# Conserved Evolutionary Response to Whole Genome Duplication in Angiosperms Revealed Using High Resolution Gene Expression Profiling

**DOI:** 10.1101/2024.09.12.612700

**Authors:** J. Luis Leal, Eva Hodková, Anja Billhardt, D. Magnus Eklund, Gustaf Granath, Pilar Herrera Egoavil, Jun Chen, Pascal Milesi, Jarkko Salojärvi, Martin Lascoux

**Affiliations:** Plant Ecology and Evolution, Department of Ecology and Genetics, Uppsala University, Norbyvägen 18D, 75236 Uppsala, Sweden; Department of Ecology, Faculty of Environmental Sciences, Czech University of Life Sciences Prague, Kamýcká 129, 16500 Prague, Czech Republic; Physiology and Environmental Toxicology, Department of Organismal Biology, Uppsala University, Norbyvägen 18A, 75236 Uppsala, Sweden; College of Life Sciences, Zhejiang University, Zhejiang, 310058, Hangzhou, China; Science for Life Laboratory (SciLifeLab), Uppsala University, Uppsala, Sweden; School of Biological Sciences, Nanyang Technological University, 60 Nanyang Drive, Singapore 637551, Singapore; Organismal and Evolutionary Biology Research Program, Faculty of Biological and Environmental Sciences, and Viikki Plant Science Centre, University of Helsinki, P.O. Box 65 (Viikinkaari 1), 00014 Helsinki, Finland

**Author notes:** Correspondence should be sent to: Plant Ecology and Evolution, Department of Ecology and Genetics, Uppsala University, Norbyvägen 18D, 75236 Uppsala, Sweden.

## Abstract

Autopolyploidy, the result of genome duplication within a single species, is widespread among plant lineages and believed to have played a major role in angiosperm evolution and diversification. Whole genome duplication often triggers significant morphological and ecological changes in autopolyploids vis-a-vis their diploid progenitors, which are induced by subtle changes in gene expression patterns, often of a stochastic nature. Recent results have nonetheless identified specific changes in meiotic, metabolic, and defense response pathways that seem to be commonly shared among autopolyploid species, hinting at convergent evolution. Notably, a set of 12 core meiotic genes, including several genes involved in meiotic crossover formation, has been found to undergo strong selective pressure in the aftermath of autopolyploidization. For the most part these findings have been based on the study of *Arabidopsis arenosa* and *A. lyrata* autotetraploids and the question has remained as to whether the evolutionary forces shaping the establishment and evolution of autopolyploidy in the Arabidopsis model system extend more broadly across angiosperms, an area where our knowledge is still limited. In order to address these questions, we conducted a comparative transcriptome analysis of *Betula pubescens*, a highly introgressed autotetraploid, and its diploid sister species, *B. pendula*, two birch species belonging to the Fagales order that diverged from Brassicales 120-140 Mya. Our results reveal significant changes in the expression patterns of *B. pubescens* in genes involved in secondary metabolic processes and the regulation of stress response to pathogens, in agreement with results obtained in other autopolyploid plant complexes. Allele-specific expression analysis identified 16 meiotic genes in *B. pubescens* with constrained expression patterns, strongly favoring alleles introgressed from *B. humilis* or *B. nana*, a set that includes 8 meiotic genes − *ASY1*, *ASY3*, *PDS5B*, *PRD3*, *SYN1*, *SMC3, SHOC1* and *SCC4* − previously found to be under selection in Arabidopsis autopolyploids. These results provide support to the hypothesis that whole genome duplication triggers similar genomic responses across flowering plants, and that the evolutionary path available to autopolyploids for regaining meiotic stability is highly conserved and dependent on a small group of core meiotic genes.

## Supplementary_Materials_2_to_6 for "Conserved Evolutionary Response to Whole Genome Duplication in Angiosperms Revealed Using High Resolution Gene Expression Profiling": Supplementary_Materials_2.xlsx (part 1 of 2)

### Sheet: F05.Leaf_4X_HD.HW
GO.ID	Term	Annotated	Significant	Expected	elim_Fisher
GO:0071555	cell wall organization	384	127	57.04	5.3e-14
GO:0009414	response to water deprivation	445	111	66.11	1e-08
GO:0007018	microtubule-based movement	53	23	7.87	5.4e-07
GO:0016042	lipid catabolic process	203	56	30.16	1.8e-06
GO:0009664	plant-type cell wall organization	109	37	16.19	1.9e-05
GO:0045489	pectin biosynthetic process	56	21	8.32	2.6e-05
GO:0045490	pectin catabolic process	43	17	6.39	6.9e-05
GO:0006012	galactose metabolic process	15	9	2.23	7.4e-05
GO:0009226	nucleotide-sugar biosynthetic process	32	14	4.75	8.2e-05
GO:0009737	response to abscisic acid	672	142	99.83	8.2e-05
GO:0005975	carbohydrate metabolic process	895	225	132.95	0.00014
GO:0000281	mitotic cytokinesis	13	8	1.93	0.00015
GO:0006979	response to oxidative stress	415	89	61.65	0.00016
GO:0009733	response to auxin	395	84	58.68	0.00033
GO:0010025	wax biosynthetic process	36	14	5.35	0.00037
GO:0009834	plant-type secondary cell wall biogenesi...	66	21	9.8	0.00038
GO:0030244	cellulose biosynthetic process	68	24	10.1	0.00042
GO:0019586	galacturonate metabolic process	4	4	0.59	0.00049
GO:0010117	photoprotection	12	7	1.78	0.00063
GO:0032350	regulation of hormone metabolic process	27	11	4.01	0.00098
GO:0010411	xyloglucan metabolic process	35	13	5.2	0.00098
GO:0009409	response to cold	474	95	70.41	0.00113
GO:0071490	cellular response to far red light	7	5	1.04	0.00116
GO:0071492	cellular response to UV-A	7	5	1.04	0.00116
GO:0071456	cellular response to hypoxia	242	54	35.95	0.00116
GO:0006004	fucose metabolic process	32	12	4.75	0.00139
GO:0030245	cellulose catabolic process	17	8	2.53	0.00162
GO:0010224	response to UV-B	78	22	11.59	0.00172
GO:0019673	GDP-mannose metabolic process	5	4	0.74	0.00214
GO:0009823	cytokinin catabolic process	5	4	0.74	0.00214
GO:0042547	cell wall modification involved in multi...	5	4	0.74	0.00214
GO:0006552	leucine catabolic process	5	4	0.74	0.00214
GO:0007010	cytoskeleton organization	194	44	28.82	0.00228
GO:0010395	rhamnogalacturonan I metabolic process	11	6	1.63	0.00251
GO:0015976	carbon utilization	11	6	1.63	0.00251
GO:0006949	syncytium formation	8	5	1.19	0.00272
GO:0008272	sulfate transport	8	5	1.19	0.00272
GO:0009813	flavonoid biosynthetic process	120	36	17.83	0.00279
GO:2000143	negative regulation of DNA-templated tra...	3	3	0.45	0.00327
GO:0010045	response to nickel cation	3	3	0.45	0.00327
GO:0030497	fatty acid elongation	3	3	0.45	0.00327
GO:0140041	cellular detoxification of methylglyoxal	3	3	0.45	0.00327
GO:0010143	cutin biosynthetic process	15	7	2.23	0.00339
GO:0010023	proanthocyanidin biosynthetic process	15	7	2.23	0.00339
GO:0006636	unsaturated fatty acid biosynthetic proc...	19	8	2.82	0.00381
GO:0045492	xylan biosynthetic process	27	10	4.01	0.00383
GO:0009611	response to wounding	295	61	43.82	0.00395
GO:0046686	response to cadmium ion	64	18	9.51	0.00451
GO:0009963	positive regulation of flavonoid biosynt...	16	7	2.38	0.00526
GO:0031099	regeneration	16	7	2.38	0.00526
GO:0055062	phosphate ion homeostasis	16	7	2.38	0.00526
GO:0048268	clathrin coat assembly	9	5	1.34	0.00537
GO:0071486	cellular response to high light intensit...	9	5	1.34	0.00537
GO:0043447	alkane biosynthetic process	9	5	1.34	0.00537
GO:0006633	fatty acid biosynthetic process	149	41	22.13	0.00545
GO:2001007	negative regulation of cellulose biosynt...	6	4	0.89	0.00566
GO:0009068	aspartate family amino acid catabolic pr...	6	4	0.89	0.00566
GO:0009808	lignin metabolic process	123	29	18.27	0.00674
GO:0009934	regulation of meristem structural organi...	21	8	3.12	0.0078
GO:0031540	regulation of anthocyanin biosynthetic p...	17	7	2.53	0.00781
GO:0009738	abscisic acid-activated signaling pathwa...	317	63	47.09	0.00856
GO:0008202	steroid metabolic process	83	21	12.33	0.00861
GO:0009914	hormone transport	147	33	21.84	0.0088
GO:0002229	defense response to oomycetes	104	25	15.45	0.00882
GO:0016998	cell wall macromolecule catabolic proces...	30	10	4.46	0.00895
GO:0071588	hydrogen peroxide mediated signaling pat...	10	5	1.49	0.00944
GO:0009744	response to sucrose	64	17	9.51	0.01044
GO:0010037	response to carbon dioxide	22	8	3.27	0.01069
GO:0048826	cotyledon morphogenesis	40	12	5.94	0.011
GO:0009635	response to herbicide	18	7	2.67	0.01116
GO:0009851	auxin biosynthetic process	31	10	4.61	0.01149
GO:0009653	anatomical structure morphogenesis	914	168	135.78	0.01159
GO:0010253	UDP-rhamnose biosynthetic process	4	3	0.59	0.01164
GO:0009298	GDP-mannose biosynthetic process	4	3	0.59	0.01164
GO:0042759	long-chain fatty acid biosynthetic proce...	4	3	0.59	0.01164
GO:0009833	plant-type primary cell wall biogenesis	4	3	0.59	0.01164
GO:1900384	regulation of flavonol biosynthetic proc...	4	3	0.59	0.01164
GO:0006065	UDP-glucuronate biosynthetic process	4	3	0.59	0.01164
GO:0033478	UDP-rhamnose metabolic process	4	3	0.59	0.01164
GO:0008643	carbohydrate transport	80	20	11.88	0.01166
GO:1901528	hydrogen peroxide mediated signaling pat...	7	4	1.04	0.01167
GO:0080088	spermidine hydroxycinnamate conjugate bi...	7	4	1.04	0.01167
GO:0034285	response to disaccharide	65	17	9.66	0.01224
GO:0042546	cell wall biogenesis	177	49	26.29	0.0127
GO:0010118	stomatal movement	259	52	38.47	0.01305
GO:0009850	auxin metabolic process	66	17	9.8	0.01426
GO:0050829	defense response to Gram-negative bacter...	23	8	3.42	0.0143
GO:0061572	actin filament bundle organization	11	5	1.63	0.01522
GO:0051017	actin filament bundle assembly	11	5	1.63	0.01522
GO:0046244	salicylic acid catabolic process	11	5	1.63	0.01522
GO:0090354	regulation of auxin metabolic process	19	7	2.82	0.01545
GO:0005991	trehalose metabolic process	19	7	2.82	0.01545
GO:0046470	phosphatidylcholine metabolic process	15	6	2.23	0.016
GO:0019336	phenol-containing compound catabolic pro...	15	6	2.23	0.016
GO:0016128	phytosteroid metabolic process	28	9	4.16	0.01658
GO:0016131	brassinosteroid metabolic process	28	9	4.16	0.01658
GO:0046271	phenylpropanoid catabolic process	28	9	4.16	0.01658
GO:0046274	lignin catabolic process	28	9	4.16	0.01658
GO:0006694	steroid biosynthetic process	62	16	9.21	0.01681
GO:0006576	cellular biogenic amine metabolic proces...	57	15	8.47	0.01698
GO:0060918	auxin transport	143	31	21.24	0.0177
GO:0007017	microtubule-based process	181	51	26.89	0.01901
GO:0071484	cellular response to light intensity	17	9	2.53	0.02048
GO:0010647	positive regulation of cell communicatio...	79	19	11.74	0.02051
GO:0010444	guard mother cell differentiation	8	4	1.19	0.02061
GO:0010262	somatic embryogenesis	8	4	1.19	0.02061
GO:0051289	protein homotetramerization	8	4	1.19	0.02061
GO:0007140	male meiotic nuclear division	20	7	2.97	0.02079
GO:0009606	tropism	117	26	17.38	0.02094
GO:0009827	plant-type cell wall modification	29	9	4.31	0.02095
GO:0042447	hormone catabolic process	7	6	1.04	0.02199
GO:0009637	response to blue light	85	20	12.63	0.02234
GO:0010088	phloem development	34	10	5.05	0.02239
GO:0010043	response to zinc ion	34	10	5.05	0.02239
GO:0005992	trehalose biosynthetic process	16	6	2.38	0.02245
GO:0044106	cellular amine metabolic process	64	16	9.51	0.02254
GO:0010929	positive regulation of auxin mediated si...	12	5	1.78	0.02295
GO:1901064	syringal lignin metabolic process	12	5	1.78	0.02295
GO:1901066	syringal lignin biosynthetic process	12	5	1.78	0.02295
GO:0010413	glucuronoxylan metabolic process	12	5	1.78	0.02295
GO:0010417	glucuronoxylan biosynthetic process	12	5	1.78	0.02295
GO:1901428	regulation of syringal lignin biosynthet...	12	5	1.78	0.02295
GO:1902850	microtubule cytoskeleton organization in...	12	5	1.78	0.02295
GO:1901430	positive regulation of syringal lignin b...	12	5	1.78	0.02295
GO:0071244	cellular response to carbon dioxide	12	5	1.78	0.02295
GO:0000226	microtubule cytoskeleton organization	118	26	17.53	0.02318
GO:0009699	phenylpropanoid biosynthetic process	207	46	30.75	0.02323
GO:0072329	monocarboxylic acid catabolic process	54	14	8.02	0.02345
GO:0009624	response to nematode	91	21	13.52	0.02405
GO:0010119	regulation of stomatal movement	152	32	22.58	0.02407
GO:0046777	protein autophosphorylation	158	33	23.47	0.02475
GO:0035264	multicellular organism growth	5	3	0.74	0.02589
GO:0046398	UDP-glucuronate metabolic process	5	3	0.74	0.02589
GO:0010030	positive regulation of seed germination	30	9	4.46	0.02609
GO:0019953	sexual reproduction	136	29	20.2	0.02615
GO:0016143	S-glycoside metabolic process	60	15	8.91	0.02666
GO:0019760	glucosinolate metabolic process	60	15	8.91	0.02666
GO:0019757	glycosinolate metabolic process	60	15	8.91	0.02666
GO:0009956	radial pattern formation	21	7	3.12	0.02728
GO:0042761	very long-chain fatty acid biosynthetic ...	21	7	3.12	0.02728
GO:0048232	male gamete generation	55	14	8.17	0.02729
GO:0009967	positive regulation of signal transducti...	76	18	11.29	0.02744
GO:1901072	glucosamine-containing compound cataboli...	40	11	5.94	0.02787
GO:0046348	amino sugar catabolic process	40	11	5.94	0.02787
GO:0006022	aminoglycan metabolic process	40	11	5.94	0.02787
GO:0006026	aminoglycan catabolic process	40	11	5.94	0.02787
GO:0006030	chitin metabolic process	40	11	5.94	0.02787
GO:0006032	chitin catabolic process	40	11	5.94	0.02787
GO:0030036	actin cytoskeleton organization	71	17	10.55	0.02855
GO:0097435	supramolecular fiber organization	115	25	17.08	0.02983
GO:0034050	programmed cell death induced by symbion...	166	34	24.66	0.02988
GO:0009626	plant-type hypersensitive response	166	34	24.66	0.02988
GO:0071491	cellular response to red light	17	6	2.53	0.03044
GO:0023056	positive regulation of signaling	77	18	11.44	0.031
GO:0016102	diterpenoid biosynthetic process	56	14	8.32	0.03158
GO:1901615	organic hydroxy compound metabolic proce...	342	68	50.8	0.03172
GO:0051702	biological process involved in interacti...	167	34	24.81	0.03234
GO:0048598	embryonic morphogenesis	72	17	10.7	0.03238
GO:0010338	leaf formation	9	4	1.34	0.0328
GO:0090355	positive regulation of auxin metabolic p...	9	4	1.34	0.0328
GO:0009806	lignan metabolic process	9	4	1.34	0.0328
GO:0009807	lignan biosynthetic process	9	4	1.34	0.0328
GO:0009772	photosynthetic electron transport in pho...	13	5	1.93	0.03282
GO:0009308	amine metabolic process	99	25	14.71	0.033
GO:1901071	glucosamine-containing compound metaboli...	41	11	6.09	0.03313
GO:0046395	carboxylic acid catabolic process	127	30	18.87	0.03346
GO:0012501	programmed cell death	244	47	36.25	0.03451
GO:0007276	gamete generation	62	15	9.21	0.03508
GO:0044403	biological process involved in symbiotic...	192	38	28.52	0.03691
GO:0042126	nitrate metabolic process	32	9	4.75	0.03893
GO:0042128	nitrate assimilation	32	9	4.75	0.03893
GO:0090708	specification of plant organ axis polari...	32	9	4.75	0.03893
GO:0009629	response to gravity	90	20	13.37	0.03929
GO:0048825	cotyledon development	63	15	9.36	0.03994
GO:1905428	regulation of plant organ formation	18	6	2.67	0.04007
GO:0010016	shoot system morphogenesis	211	41	31.34	0.04056
GO:0010114	response to red light	58	14	8.62	0.04158
GO:0022412	cellular process involved in reproductio...	58	14	8.62	0.04158
GO:0005984	disaccharide metabolic process	58	14	8.62	0.04158
GO:0015849	organic acid transport	130	27	19.31	0.04183
GO:0045488	pectin metabolic process	115	43	17.08	0.04306
GO:0006865	amino acid transport	69	16	10.25	0.04319
GO:0016053	organic acid biosynthetic process	503	105	74.72	0.04422
GO:0055046	microgametogenesis	48	12	7.13	0.04454
GO:0009095	aromatic amino acid family biosynthetic ...	14	5	2.08	0.04497
GO:1900378	positive regulation of secondary metabol...	14	5	2.08	0.04497
GO:0010600	regulation of auxin biosynthetic process	14	5	2.08	0.04497
GO:1901136	carbohydrate derivative catabolic proces...	64	15	9.51	0.04526
GO:0046351	disaccharide biosynthetic process	28	8	4.16	0.04607
GO:0006595	polyamine metabolic process	28	8	4.16	0.04607
GO:0009686	gibberellin biosynthetic process	28	8	4.16	0.04607
GO:0010321	regulation of vegetative phase change	6	3	0.89	0.04611
GO:0048729	tissue morphogenesis	6	3	0.89	0.04611
GO:0007164	establishment of tissue polarity	6	3	0.89	0.04611
GO:0043622	cortical microtubule organization	38	10	5.64	0.04649
GO:0007389	pattern specification process	231	44	34.32	0.04666
GO:0051552	flavone metabolic process	33	9	4.9	0.04671
GO:0051553	flavone biosynthetic process	33	9	4.9	0.04671
GO:0051554	flavonol metabolic process	33	9	4.9	0.04671
GO:0051555	flavonol biosynthetic process	33	9	4.9	0.04671
GO:0008219	cell death	267	50	39.66	0.04683
GO:0016101	diterpenoid metabolic process	59	14	8.76	0.04734
GO:0048229	gametophyte development	432	77	64.17	0.04756
GO:0032352	positive regulation of hormone metabolic...	10	4	1.49	0.04837
GO:1901600	strigolactone metabolic process	10	4	1.49	0.04837
GO:0071329	cellular response to sucrose stimulus	10	4	1.49	0.04837
GO:0010231	maintenance of seed dormancy	10	4	1.49	0.04837
GO:0042732	D-xylose metabolic process	10	4	1.49	0.04837
GO:0097437	maintenance of dormancy	10	4	1.49	0.04837
GO:0048646	anatomical structure formation involved ...	211	44	31.34	0.05086
GO:0009642	response to light intensity	159	35	23.62	0.0509
GO:0010374	stomatal complex development	65	15	9.66	0.05107
GO:0048653	anther development	65	15	9.66	0.05107
GO:0010051	xylem and phloem pattern formation	87	19	12.92	0.05107
GO:0046885	regulation of hormone biosynthetic proce...	19	6	2.82	0.05143
GO:0009739	response to gibberellin	127	26	18.87	0.05255
GO:0010087	phloem or xylem histogenesis	133	27	19.76	0.05355
GO:2000070	regulation of response to water deprivat...	39	10	5.79	0.05452
GO:1901141	regulation of lignin biosynthetic proces...	24	7	3.57	0.05454
GO:0051240	positive regulation of multicellular org...	99	21	14.71	0.05504
GO:0071483	cellular response to blue light	29	8	4.31	0.05563
GO:1901617	organic hydroxy compound biosynthetic pr...	208	44	30.9	0.05713
GO:0071229	cellular response to acid chemical	94	20	13.96	0.05848
GO:0071365	cellular response to auxin stimulus	217	41	32.24	0.05924
GO:0005976	polysaccharide metabolic process	405	121	60.16	0.05943
GO:0010358	leaf shaping	15	5	2.23	0.05946
GO:0006835	dicarboxylic acid transport	15	5	2.23	0.05946
GO:0042350	GDP-L-fucose biosynthetic process	3	2	0.45	0.05963
GO:1902358	sulfate transmembrane transport	3	2	0.45	0.05963
GO:0046835	carbohydrate phosphorylation	3	2	0.45	0.05963
GO:0010412	mannan metabolic process	3	2	0.45	0.05963
GO:0051653	spindle localization	3	2	0.45	0.05963
GO:0043576	regulation of respiratory gaseous exchan...	3	2	0.45	0.05963
GO:0007585	respiratory gaseous exchange by respirat...	3	2	0.45	0.05963
GO:0071457	cellular response to ozone	3	2	0.45	0.05963
GO:0071485	cellular response to absence of light	3	2	0.45	0.05963
GO:0034484	raffinose catabolic process	3	2	0.45	0.05963
GO:0046368	GDP-L-fucose metabolic process	3	2	0.45	0.05963
GO:0030002	cellular anion homeostasis	3	2	0.45	0.05963
GO:0009831	plant-type cell wall modification involv...	3	2	0.45	0.05963
GO:1902806	regulation of cell cycle G1/S phase tran...	3	2	0.45	0.05963
GO:0046459	short-chain fatty acid metabolic process	3	2	0.45	0.05963
GO:1903942	positive regulation of respiratory gaseo...	3	2	0.45	0.05963
GO:0051293	establishment of spindle localization	3	2	0.45	0.05963
GO:0019433	triglyceride catabolic process	3	2	0.45	0.05963
GO:0071836	nectar secretion	3	2	0.45	0.05963
GO:0042446	hormone biosynthetic process	100	21	14.86	0.0603
GO:0042744	hydrogen peroxide catabolic process	72	16	10.7	0.06066
GO:0016125	sterol metabolic process	45	11	6.68	0.06119
GO:0009072	aromatic amino acid family metabolic pro...	89	19	13.22	0.06215
GO:0048466	androecium development	89	19	13.22	0.06215
GO:0048443	stamen development	89	19	13.22	0.06215
GO:0009826	unidimensional cell growth	236	44	35.06	0.06269
GO:0016114	terpenoid biosynthetic process	141	28	20.95	0.06336
GO:0034605	cellular response to heat	40	10	5.94	0.0634
GO:1901616	organic hydroxy compound catabolic proce...	40	10	5.94	0.0634
GO:2000067	regulation of root morphogenesis	40	10	5.94	0.0634
GO:0031122	cytoplasmic microtubule organization	40	10	5.94	0.0634
GO:0044550	secondary metabolite biosynthetic proces...	246	50	36.54	0.06449
GO:0045010	actin nucleation	20	6	2.97	0.06457
GO:0016126	sterol biosynthetic process	35	9	5.2	0.06522
GO:0008299	isoprenoid biosynthetic process	165	32	24.51	0.06554
GO:0042659	regulation of cell fate specification	30	8	4.46	0.06637
GO:0009685	gibberellin metabolic process	30	8	4.46	0.06637
GO:0016129	phytosteroid biosynthetic process	25	7	3.71	0.06641
GO:0016132	brassinosteroid biosynthetic process	25	7	3.71	0.06641
GO:0000038	very long-chain fatty acid metabolic pro...	25	7	3.71	0.06641
GO:0120178	steroid hormone biosynthetic process	25	7	3.71	0.06641
GO:0090698	post-embryonic plant morphogenesis	195	37	28.97	0.06666
GO:0010928	regulation of auxin mediated signaling p...	51	12	7.58	0.06688
GO:0071324	cellular response to disaccharide stimul...	11	4	1.63	0.06732
GO:0001676	long-chain fatty acid metabolic process	11	4	1.63	0.06732
GO:0042545	cell wall modification	95	23	14.11	0.06739
GO:0140115	export across plasma membrane	90	19	13.37	0.06827
GO:0007049	cell cycle	556	101	82.59	0.07022
GO:0006721	terpenoid metabolic process	178	34	26.44	0.07057
GO:0061687	detoxification of inorganic compound	7	3	1.04	0.07194
GO:2000122	negative regulation of stomatal complex ...	7	3	1.04	0.07194
GO:0090357	regulation of tryptophan metabolic proce...	7	3	1.04	0.07194
GO:1902170	cellular response to reactive nitrogen s...	7	3	1.04	0.07194
GO:0009828	plant-type cell wall loosening	7	3	1.04	0.07194
GO:0015804	neutral amino acid transport	7	3	1.04	0.07194
GO:0010601	positive regulation of auxin biosyntheti...	7	3	1.04	0.07194
GO:0006097	glyoxylate cycle	7	3	1.04	0.07194
GO:0048439	flower morphogenesis	7	3	1.04	0.07194
GO:0048582	positive regulation of post-embryonic de...	85	18	12.63	0.07267
GO:0030865	cortical cytoskeleton organization	41	10	6.09	0.07316
GO:0031328	positive regulation of cellular biosynth...	337	60	50.06	0.07407
GO:0001101	response to acid chemical	498	123	73.98	0.07419
GO:0010214	seed coat development	74	16	10.99	0.07467
GO:0006644	phospholipid metabolic process	167	32	24.81	0.07485
GO:0043086	negative regulation of catalytic activit...	16	5	2.38	0.07628
GO:0016024	CDP-diacylglycerol biosynthetic process	16	5	2.38	0.07628
GO:0046341	CDP-diacylglycerol metabolic process	16	5	2.38	0.07628
GO:0006526	arginine biosynthetic process	16	5	2.38	0.07628
GO:0030029	actin filament-based process	80	17	11.88	0.07737
GO:0010029	regulation of seed germination	138	27	20.5	0.07804
GO:0010453	regulation of cell fate commitment	31	8	4.61	0.07831
GO:1900140	regulation of seedling development	144	28	21.39	0.07858
GO:0010315	auxin export across the plasma membrane	21	6	3.12	0.07948
GO:0010167	response to nitrate	21	6	3.12	0.07948
GO:0046688	response to copper ion	21	6	3.12	0.07948
GO:0022603	regulation of anatomical structure morph...	162	31	24.07	0.07964
GO:0009734	auxin-activated signaling pathway	204	38	30.3	0.0797
GO:0006720	isoprenoid metabolic process	204	38	30.3	0.0797
GO:0044262	cellular carbohydrate metabolic process	386	102	57.34	0.08204
GO:0009965	leaf morphogenesis	127	25	18.87	0.08249
GO:0019748	secondary metabolic process	407	85	60.46	0.08338
GO:0009311	oligosaccharide metabolic process	81	17	12.03	0.08498
GO:0042440	pigment metabolic process	193	40	28.67	0.08834
GO:0009313	oligosaccharide catabolic process	12	4	1.78	0.0895
GO:0010274	hydrotropism	12	4	1.78	0.0895
GO:0009269	response to desiccation	12	4	1.78	0.0895
GO:1902223	erythrose 4-phosphate/phosphoenolpyruvat...	12	4	1.78	0.0895
GO:0060688	regulation of morphogenesis of a branchi...	12	4	1.78	0.0895
GO:0009554	megasporogenesis	12	4	1.78	0.0895
GO:2000032	regulation of secondary shoot formation	12	4	1.78	0.0895
GO:0009094	L-phenylalanine biosynthetic process	12	4	1.78	0.0895
GO:0071462	cellular response to water stimulus	59	13	8.76	0.08979
GO:1901607	alpha-amino acid biosynthetic process	146	28	21.69	0.09002
GO:0010393	galacturonan metabolic process	118	43	17.53	0.09172
GO:0060560	developmental growth involved in morphog...	274	49	40.7	0.09266
GO:0044255	cellular lipid metabolic process	678	130	100.72	0.09273
GO:1905393	plant organ formation	117	23	17.38	0.09388
GO:0010380	regulation of chlorophyll biosynthetic p...	27	7	4.01	0.09443
GO:0033500	carbohydrate homeostasis	27	7	4.01	0.09443
GO:0090558	plant epidermis development	256	46	38.03	0.09473
GO:0009750	response to fructose	17	5	2.53	0.09538
GO:0019321	pentose metabolic process	17	5	2.53	0.09538
GO:0006714	sesquiterpenoid metabolic process	54	12	8.02	0.09547
GO:0006555	methionine metabolic process	22	6	3.27	0.09616
GO:0009787	regulation of abscisic acid-activated si...	153	29	22.73	0.09625
GO:1901419	regulation of response to alcohol	153	29	22.73	0.09625
GO:1905957	regulation of cellular response to alcoh...	153	29	22.73	0.09625
GO:0009755	hormone-mediated signaling pathway	872	156	129.54	0.09648
GO:0010817	regulation of hormone levels	294	70	43.67	0.09939
GO:0007015	actin filament organization	60	13	8.91	0.09979
GO:0009926	auxin polar transport	112	22	16.64	0.10023
GO:2000762	regulation of phenylpropanoid metabolic ...	38	9	5.64	0.10059
GO:0009740	gibberellic acid mediated signaling path...	83	17	12.33	0.10161
GO:0048869	cellular developmental process	686	114	101.91	0.10198
GO:0002768	immune response-regulating cell surface ...	8	3	1.19	0.10274
GO:0046886	positive regulation of hormone biosynthe...	8	3	1.19	0.10274
GO:0007231	osmosensory signaling pathway	8	3	1.19	0.10274
GO:0071260	cellular response to mechanical stimulus	8	3	1.19	0.10274
GO:0046487	glyoxylate metabolic process	8	3	1.19	0.10274
GO:0002429	immune response-activating cell surface ...	8	3	1.19	0.10274
GO:0080175	phragmoplast microtubule organization	8	3	1.19	0.10274
GO:0006621	protein retention in ER lumen	8	3	1.19	0.10274
GO:0002220	innate immune response activating cell s...	8	3	1.19	0.10274
GO:0042743	hydrogen peroxide metabolic process	89	18	13.22	0.10342
GO:0000272	polysaccharide catabolic process	144	42	21.39	0.10471
GO:0035383	thioester metabolic process	33	8	4.9	0.10574
GO:0010305	leaf vascular tissue pattern formation	33	8	4.9	0.10574
GO:0006637	acyl-CoA metabolic process	33	8	4.9	0.10574
GO:0008652	cellular amino acid biosynthetic process	185	34	27.48	0.10725
GO:0016127	sterol catabolic process	4	2	0.59	0.10761
GO:0031542	positive regulation of anthocyanin biosy...	4	2	0.59	0.10761
GO:0060776	simple leaf morphogenesis	4	2	0.59	0.10761
GO:0010184	cytokinin transport	4	2	0.59	0.10761
GO:0031648	protein destabilization	4	2	0.59	0.10761
GO:0051016	barbed-end actin filament capping	4	2	0.59	0.10761
GO:0033512	L-lysine catabolic process to acetyl-CoA...	4	2	0.59	0.10761
GO:1901957	regulation of cutin biosynthetic process	4	2	0.59	0.10761
GO:0006212	uracil catabolic process	4	2	0.59	0.10761
GO:0006208	pyrimidine nucleobase catabolic process	4	2	0.59	0.10761
GO:0001887	selenium compound metabolic process	4	2	0.59	0.10761
GO:0009855	determination of bilateral symmetry	4	2	0.59	0.10761
GO:0006706	steroid catabolic process	4	2	0.59	0.10761
GO:0052863	1-deoxy-D-xylulose 5-phosphate metabolic...	4	2	0.59	0.10761
GO:0052865	1-deoxy-D-xylulose 5-phosphate biosynthe...	4	2	0.59	0.10761
GO:0046440	L-lysine metabolic process	4	2	0.59	0.10761
GO:0006825	copper ion transport	4	2	0.59	0.10761
GO:2000025	regulation of leaf formation	4	2	0.59	0.10761
GO:0010069	zygote asymmetric cytokinesis in embryo ...	4	2	0.59	0.10761
GO:0006554	lysine catabolic process	4	2	0.59	0.10761
GO:0071732	cellular response to nitric oxide	4	2	0.59	0.10761
GO:0019483	beta-alanine biosynthetic process	4	2	0.59	0.10761
GO:0019474	L-lysine catabolic process to acetyl-CoA	4	2	0.59	0.10761
GO:0019477	L-lysine catabolic process	4	2	0.59	0.10761
GO:0046208	spermine catabolic process	4	2	0.59	0.10761
GO:0002764	immune response-regulating signaling pat...	44	10	6.54	0.10781
GO:0071241	cellular response to inorganic substance	44	10	6.54	0.10781
GO:1905392	plant organ morphogenesis	459	78	68.18	0.10815
GO:0042542	response to hydrogen peroxide	61	13	9.06	0.11044
GO:0042445	hormone metabolic process	152	38	22.58	0.1115
GO:0010410	hemicellulose metabolic process	74	27	10.99	0.11244
GO:0000902	cell morphogenesis	347	60	51.55	0.11336
GO:0031408	oxylipin biosynthetic process	50	11	7.43	0.11354
GO:0006468	protein phosphorylation	229	41	34.02	0.1139
GO:0009312	oligosaccharide biosynthetic process	39	9	5.79	0.11441
GO:0048236	plant-type sporogenesis	39	9	5.79	0.11441
GO:0034293	sexual sporulation	39	9	5.79	0.11441
GO:0043934	sporulation	39	9	5.79	0.11441
GO:0044092	negative regulation of molecular functio...	23	6	3.42	0.11453
GO:0006206	pyrimidine nucleobase metabolic process	13	4	1.93	0.11469
GO:0015780	nucleotide-sugar transmembrane transport	13	4	1.93	0.11469
GO:0000911	cytokinesis by cell plate formation	73	15	10.84	0.11632
GO:0003008	system process	18	5	2.67	0.11665
GO:0010232	vascular transport	18	5	2.67	0.11665
GO:0010233	phloem transport	18	5	2.67	0.11665
GO:0003013	circulatory system process	18	5	2.67	0.11665
GO:0003018	vascular process in circulatory system	18	5	2.67	0.11665
GO:0046394	carboxylic acid biosynthetic process	475	97	70.56	0.11807
GO:0008610	lipid biosynthetic process	545	108	80.96	0.11929
GO:0010476	gibberellin mediated signaling pathway	85	17	12.63	0.12012
GO:0009630	gravitropism	85	17	12.63	0.12012
GO:0034614	cellular response to reactive oxygen spe...	34	8	5.05	0.12121
GO:1902221	erythrose 4-phosphate/phosphoenolpyruvat...	34	8	5.05	0.12121
GO:0006558	L-phenylalanine metabolic process	34	8	5.05	0.12121
GO:1900376	regulation of secondary metabolite biosy...	34	8	5.05	0.12121
GO:0009612	response to mechanical stimulus	34	8	5.05	0.12121
GO:0045165	cell fate commitment	103	20	15.3	0.12321
GO:0001708	cell fate specification	68	14	10.1	0.12463
GO:0031407	oxylipin metabolic process	51	11	7.58	0.12637
GO:0009073	aromatic amino acid family biosynthetic ...	51	11	7.58	0.12637
GO:0010769	regulation of cell morphogenesis involve...	29	7	4.31	0.12803
GO:1901463	regulation of tetrapyrrole biosynthetic ...	29	7	4.31	0.12803
GO:0010584	pollen exine formation	29	7	4.31	0.12803
GO:0010588	cotyledon vascular tissue pattern format...	29	7	4.31	0.12803
GO:0010646	regulation of cell communication	344	59	51.1	0.12886
GO:2001057	reactive nitrogen species metabolic proc...	40	9	5.94	0.12922
GO:0016054	organic acid catabolic process	133	31	19.76	0.12947
GO:0048437	floral organ development	207	37	30.75	0.12981
GO:0006082	organic acid metabolic process	1033	192	153.45	0.13276
GO:0009555	pollen development	326	56	48.43	0.13323
GO:0006857	oligopeptide transport	24	6	3.57	0.13453
GO:0015833	peptide transport	24	6	3.57	0.13453
GO:0046148	pigment biosynthetic process	158	33	23.47	0.13738
GO:0035437	maintenance of protein localization in e...	9	3	1.34	0.13771
GO:0051090	regulation of DNA-binding transcription ...	9	3	1.34	0.13771
GO:0008215	spermine metabolic process	9	3	1.34	0.13771
GO:0046113	nucleobase catabolic process	9	3	1.34	0.13771
GO:0072527	pyrimidine-containing compound metabolic...	52	11	7.72	0.13996
GO:0009788	negative regulation of abscisic acid-act...	87	17	12.92	0.1405
GO:1901420	negative regulation of response to alcoh...	87	17	12.92	0.1405
GO:1905958	negative regulation of cellular response...	87	17	12.92	0.1405
GO:0006631	fatty acid metabolic process	255	61	37.88	0.14209
GO:0046864	isoprenoid transport	14	4	2.08	0.14257
GO:0046865	terpenoid transport	14	4	2.08	0.14257
GO:0033238	regulation of cellular amine metabolic p...	14	4	2.08	0.14257
GO:2000068	regulation of defense response to insect	14	4	2.08	0.14257
GO:0080168	abscisic acid transport	14	4	2.08	0.14257
GO:0006521	regulation of cellular amino acid metabo...	14	4	2.08	0.14257
GO:0051262	protein tetramerization	14	4	2.08	0.14257
GO:0042631	cellular response to water deprivation	58	12	8.62	0.14351
GO:0016049	cell growth	378	67	56.15	0.14481
GO:0071941	nitrogen cycle metabolic process	41	9	6.09	0.14499
GO:0010208	pollen wall assembly	41	9	6.09	0.14499
GO:0009605	response to external stimulus	1835	296	272.59	0.14553
GO:1901605	alpha-amino acid metabolic process	246	49	36.54	0.14586
GO:0032870	cellular response to hormone stimulus	931	163	138.3	0.14679
GO:0009309	amine biosynthetic process	30	7	4.46	0.1468
GO:0042401	cellular biogenic amine biosynthetic pro...	30	7	4.46	0.1468
GO:0010207	photosystem II assembly	30	7	4.46	0.1468
GO:0008356	asymmetric cell division	30	7	4.46	0.1468
GO:0006220	pyrimidine nucleotide metabolic process	30	7	4.46	0.1468
GO:0043200	response to amino acid	47	10	6.98	0.15033
GO:1902074	response to salt	47	10	6.98	0.15033
GO:0023051	regulation of signaling	342	58	50.8	0.15141
GO:0006040	amino sugar metabolic process	53	11	7.87	0.1543
GO:0010229	inflorescence development	25	6	3.71	0.15604
GO:0009240	isopentenyl diphosphate biosynthetic pro...	25	6	3.71	0.15604
GO:0000122	negative regulation of transcription by ...	25	6	3.71	0.15604
GO:0046490	isopentenyl diphosphate metabolic proces...	25	6	3.71	0.15604
GO:0006084	acetyl-CoA metabolic process	25	6	3.71	0.15604
GO:0071495	cellular response to endogenous stimulus	979	170	145.43	0.15716
GO:0019932	second-messenger-mediated signaling	65	13	9.66	0.15936
GO:0009063	cellular amino acid catabolic process	76	18	11.29	0.15942
GO:0032504	multicellular organism reproduction	199	35	29.56	0.16043
GO:0043201	response to leucine	5	2	0.74	0.1621
GO:0007142	male meiosis II	5	2	0.74	0.1621
GO:0010371	regulation of gibberellin biosynthetic p...	5	2	0.74	0.1621
GO:0009395	phospholipid catabolic process	5	2	0.74	0.1621
GO:0007266	Rho protein signal transduction	5	2	0.74	0.1621
GO:0010450	inflorescence meristem growth	5	2	0.74	0.1621
GO:0051560	mitochondrial calcium ion homeostasis	5	2	0.74	0.1621
GO:1905157	positive regulation of photosynthesis	5	2	0.74	0.1621
GO:0019860	uracil metabolic process	5	2	0.74	0.1621
GO:0044380	protein localization to cytoskeleton	5	2	0.74	0.1621
GO:0080052	response to histidine	5	2	0.74	0.1621
GO:0051643	endoplasmic reticulum localization	5	2	0.74	0.1621
GO:0080053	response to phenylalanine	5	2	0.74	0.1621
GO:0043620	regulation of DNA-templated transcriptio...	5	2	0.74	0.1621
GO:1990059	fruit valve development	5	2	0.74	0.1621
GO:0033530	raffinose metabolic process	5	2	0.74	0.1621
GO:0062211	root regeneration	5	2	0.74	0.1621
GO:0000913	preprophase band assembly	5	2	0.74	0.1621
GO:0002009	morphogenesis of an epithelium	5	2	0.74	0.1621
GO:0009799	specification of symmetry	5	2	0.74	0.1621
GO:0001736	establishment of planar polarity	5	2	0.74	0.1621
GO:0001738	morphogenesis of a polarized epithelium	5	2	0.74	0.1621
GO:0032776	DNA methylation on cytosine	5	2	0.74	0.1621
GO:0072697	protein localization to cell cortex	5	2	0.74	0.1621
GO:0072698	protein localization to microtubule cyto...	5	2	0.74	0.1621
GO:0072699	protein localization to cortical microtu...	5	2	0.74	0.1621
GO:0015853	adenine transport	5	2	0.74	0.1621
GO:0015854	guanine transport	5	2	0.74	0.1621
GO:0010070	zygote asymmetric cell division	5	2	0.74	0.1621
GO:0033320	UDP-D-xylose biosynthetic process	5	2	0.74	0.1621
GO:0006564	L-serine biosynthetic process	5	2	0.74	0.1621
GO:0033319	UDP-D-xylose metabolic process	5	2	0.74	0.1621
GO:0015800	acidic amino acid transport	5	2	0.74	0.1621
GO:0080151	positive regulation of salicylic acid me...	5	2	0.74	0.1621
GO:0071731	response to nitric oxide	5	2	0.74	0.1621
GO:0019482	beta-alanine metabolic process	5	2	0.74	0.1621
GO:0006656	phosphatidylcholine biosynthetic process	5	2	0.74	0.1621
GO:2001293	malonyl-CoA metabolic process	5	2	0.74	0.1621
GO:2001295	malonyl-CoA biosynthetic process	5	2	0.74	0.1621
GO:0061817	endoplasmic reticulum-plasma membrane te...	5	2	0.74	0.1621
GO:0009809	lignin biosynthetic process	101	19	15	0.16245
GO:1901657	glycosyl compound metabolic process	89	17	13.22	0.1627
GO:0071310	cellular response to organic substance	1085	186	161.18	0.16392
GO:0009966	regulation of signal transduction	338	57	50.21	0.1647
GO:0043069	negative regulation of programmed cell d...	20	5	2.97	0.16507
GO:0060548	negative regulation of cell death	20	5	2.97	0.16507
GO:0006568	tryptophan metabolic process	20	5	2.97	0.16507
GO:0006586	indolalkylamine metabolic process	20	5	2.97	0.16507
GO:0043436	oxoacid metabolic process	990	184	147.07	0.16598
GO:0009891	positive regulation of biosynthetic proc...	355	64	52.74	0.16608
GO:0090056	regulation of chlorophyll metabolic proc...	31	7	4.61	0.16678
GO:0003002	regionalization	175	31	26	0.16704
GO:0045491	xylan metabolic process	42	14	6.24	0.17146
GO:1905421	regulation of plant organ morphogenesis	60	12	8.91	0.17159
GO:0009310	amine catabolic process	15	4	2.23	0.1728
GO:0042402	cellular biogenic amine catabolic proces...	15	4	2.23	0.1728
GO:0043693	monoterpene biosynthetic process	15	4	2.23	0.1728
GO:0010200	response to chitin	15	4	2.23	0.1728
GO:0048640	negative regulation of developmental gro...	15	4	2.23	0.1728
GO:0009864	induced systemic resistance, jasmonic ac...	15	4	2.23	0.1728
GO:0051301	cell division	443	79	65.81	0.17311
GO:0090626	plant epidermis morphogenesis	96	18	14.26	0.17404
GO:0030198	extracellular matrix organization	10	3	1.49	0.17599
GO:0009970	cellular response to sulfate starvation	10	3	1.49	0.17599
GO:0010158	abaxial cell fate specification	10	3	1.49	0.17599
GO:0043062	extracellular structure organization	10	3	1.49	0.17599
GO:0010215	cellulose microfibril organization	10	3	1.49	0.17599
GO:0010205	photoinhibition	10	3	1.49	0.17599
GO:0009759	indole glucosinolate biosynthetic proces...	10	3	1.49	0.17599
GO:0007052	mitotic spindle organization	10	3	1.49	0.17599
GO:0072529	pyrimidine-containing compound catabolic...	10	3	1.49	0.17599
GO:0009800	cinnamic acid biosynthetic process	10	3	1.49	0.17599
GO:0009803	cinnamic acid metabolic process	10	3	1.49	0.17599
GO:0015743	malate transport	10	3	1.49	0.17599
GO:2000038	regulation of stomatal complex developme...	10	3	1.49	0.17599
GO:0043155	negative regulation of photosynthesis, l...	10	3	1.49	0.17599
GO:0009958	positive gravitropism	26	6	3.86	0.17893
GO:0010496	intercellular transport	26	6	3.86	0.17893
GO:0009789	positive regulation of abscisic acid-act...	43	9	6.39	0.17923
GO:0009873	ethylene-activated signaling pathway	189	33	28.08	0.17994
GO:1903046	meiotic cell cycle process	121	22	17.97	0.18108
GO:0023057	negative regulation of signaling	146	26	21.69	0.18464
GO:0010648	negative regulation of cell communicatio...	146	26	21.69	0.18464
GO:0051510	regulation of unidimensional cell growth	55	11	8.17	0.18507
GO:0052546	cell wall pectin metabolic process	43	13	6.39	0.18643
GO:0043455	regulation of secondary metabolic proces...	67	13	9.95	0.18739
GO:0009798	axis specification	73	14	10.84	0.18772
GO:0009556	microsporogenesis	32	7	4.75	0.18787
GO:0030154	cell differentiation	606	98	90.02	0.19031
GO:0016052	carbohydrate catabolic process	214	52	31.79	0.19032
GO:0048584	positive regulation of response to stimu...	228	39	33.87	0.19078
GO:0015749	monosaccharide transmembrane transport	21	5	3.12	0.19182
GO:0006970	response to osmotic stress	600	97	89.13	0.1926
GO:0016106	sesquiterpenoid biosynthetic process	38	8	5.64	0.19375
GO:0009845	seed germination	235	40	34.91	0.19616
GO:0051094	positive regulation of developmental pro...	129	23	19.16	0.20064
GO:0051302	regulation of cell division	80	15	11.88	0.20126
GO:0065001	specification of axis polarity	56	11	8.32	0.20145
GO:0080092	regulation of pollen tube growth	27	6	4.01	0.20308
GO:0006221	pyrimidine nucleotide biosynthetic proce...	27	6	4.01	0.20308
GO:0002221	pattern recognition receptor signaling p...	27	6	4.01	0.20308
GO:0009718	anthocyanin-containing compound biosynth...	33	11	4.9	0.20384
GO:0006629	lipid metabolic process	953	197	141.57	0.20386
GO:0043692	monoterpene metabolic process	16	4	2.38	0.20497
GO:1902290	positive regulation of defense response ...	16	4	2.38	0.20497
GO:0006596	polyamine biosynthetic process	16	4	2.38	0.20497
GO:0048609	multicellular organismal reproductive pr...	192	33	28.52	0.20579
GO:1901334	lactone metabolic process	33	7	4.9	0.20999
GO:0042886	amide transport	33	7	4.9	0.20999
GO:0019395	fatty acid oxidation	33	7	4.9	0.20999
GO:0009070	serine family amino acid biosynthetic pr...	33	7	4.9	0.20999
GO:0009415	response to water	451	113	67	0.21219
GO:0071370	cellular response to gibberellin stimulu...	93	17	13.82	0.2122
GO:0009911	positive regulation of flower developmen...	39	8	5.79	0.21422
GO:0048589	developmental growth	391	64	58.08	0.21543
GO:0009644	response to high light intensity	72	17	10.7	0.2164
GO:0010927	cellular component assembly involved in ...	45	9	6.68	0.21671
GO:0032989	cellular component morphogenesis	45	9	6.68	0.21671
GO:0071668	plant-type cell wall assembly	11	3	1.63	0.21675
GO:0019287	isopentenyl diphosphate biosynthetic pro...	11	3	1.63	0.21675
GO:0007265	Ras protein signal transduction	11	3	1.63	0.21675
GO:0033206	meiotic cytokinesis	11	3	1.63	0.21675
GO:0070726	cell wall assembly	11	3	1.63	0.21675
GO:0009819	drought recovery	11	3	1.63	0.21675
GO:0015740	C4-dicarboxylate transport	11	3	1.63	0.21675
GO:0006598	polyamine catabolic process	11	3	1.63	0.21675
GO:0044843	cell cycle G1/S phase transition	11	3	1.63	0.21675
GO:0006793	phosphorus metabolic process	2086	322	309.88	0.2179
GO:0009646	response to absence of light	51	10	7.58	0.21799
GO:0019722	calcium-mediated signaling	63	12	9.36	0.21823
GO:2000243	positive regulation of reproductive proc...	57	11	8.47	0.21842
GO:0009725	response to hormone	1520	300	225.8	0.21912
GO:1902288	regulation of defense response to oomyce...	22	5	3.27	0.21996
GO:0010540	basipetal auxin transport	22	5	3.27	0.21996
GO:0007112	male meiosis cytokinesis	6	2	0.89	0.22009
GO:0060236	regulation of mitotic spindle organizati...	6	2	0.89	0.22009
GO:0070734	histone H3-K27 methylation	6	2	0.89	0.22009
GO:0070813	hydrogen sulfide metabolic process	6	2	0.89	0.22009
GO:0070814	hydrogen sulfide biosynthetic process	6	2	0.89	0.22009
GO:0090392	sepal giant cell differentiation	6	2	0.89	0.22009
GO:2000105	positive regulation of DNA-templated DNA...	6	2	0.89	0.22009
GO:0051026	chiasma assembly	6	2	0.89	0.22009
GO:0046621	negative regulation of organ growth	6	2	0.89	0.22009
GO:0010235	guard mother cell cytokinesis	6	2	0.89	0.22009
GO:0090158	endoplasmic reticulum membrane organizat...	6	2	0.89	0.22009
GO:0006207	'de novo' pyrimidine nucleobase biosynth...	6	2	0.89	0.22009
GO:0051348	negative regulation of transferase activ...	6	2	0.89	0.22009
GO:0090224	regulation of spindle organization	6	2	0.89	0.22009
GO:0032877	positive regulation of DNA endoreduplica...	6	2	0.89	0.22009
GO:0009558	embryo sac cellularization	6	2	0.89	0.22009
GO:0006878	cellular copper ion homeostasis	6	2	0.89	0.22009
GO:0110126	phloem loading	6	2	0.89	0.22009
GO:0015858	nucleoside transport	6	2	0.89	0.22009
GO:0015837	amine transport	6	2	0.89	0.22009
GO:0080144	amino acid homeostasis	6	2	0.89	0.22009
GO:0051762	sesquiterpene biosynthetic process	6	2	0.89	0.22009
GO:0009719	response to endogenous stimulus	1568	307	232.93	0.22394
GO:0071369	cellular response to ethylene stimulus	194	33	28.82	0.22401
GO:0006955	immune response	373	61	55.41	0.22405
GO:0009698	phenylpropanoid metabolic process	259	58	38.47	0.22542
GO:1903508	positive regulation of nucleic acid-temp...	277	46	41.15	0.22622
GO:0045893	positive regulation of transcription, DN...	277	46	41.15	0.22622
GO:1902680	positive regulation of RNA biosynthetic ...	277	46	41.15	0.22622
GO:0009968	negative regulation of signal transducti...	144	25	21.39	0.22817
GO:0048235	pollen sperm cell differentiation	28	6	4.16	0.22831
GO:2000022	regulation of jasmonic acid mediated sig...	28	6	4.16	0.22831
GO:0006534	cysteine metabolic process	28	6	4.16	0.22831
GO:0046246	terpene biosynthetic process	28	6	4.16	0.22831
GO:0090351	seedling development	271	45	40.26	0.22935
GO:0042214	terpene metabolic process	34	7	5.05	0.233
GO:0005985	sucrose metabolic process	34	7	5.05	0.233
GO:0034599	cellular response to oxidative stress	70	13	10.4	0.23339
GO:0006790	sulfur compound metabolic process	278	46	41.3	0.2341
GO:0002376	immune system process	381	62	56.6	0.23451
GO:0042538	hyperosmotic salinity response	64	12	9.51	0.23485
GO:0070828	heterochromatin organization	58	11	8.62	0.23595
GO:0000160	phosphorelay signal transduction system	208	35	30.9	0.23616
GO:0009069	serine family amino acid metabolic proce...	46	9	6.83	0.23651
GO:0010089	xylem development	52	10	7.72	0.23657
GO:0042938	dipeptide transport	17	4	2.53	0.23869
GO:0046434	organophosphate catabolic process	17	4	2.53	0.23869
GO:0009649	entrainment of circadian clock	17	4	2.53	0.23869
GO:0009743	response to carbohydrate	164	28	24.36	0.24003
GO:1901698	response to nitrogen compound	177	30	26.29	0.2435
GO:0010103	stomatal complex morphogenesis	23	5	3.42	0.24924
GO:0055074	calcium ion homeostasis	23	5	3.42	0.24924
GO:0006525	arginine metabolic process	23	5	3.42	0.24924
GO:0006563	L-serine metabolic process	29	6	4.31	0.25447
GO:0009074	aromatic amino acid family catabolic pro...	29	6	4.31	0.25447
GO:0009749	response to glucose	53	10	7.87	0.2557
GO:0010026	trichome differentiation	90	16	13.37	0.25655
GO:1901401	regulation of tetrapyrrole metabolic pro...	35	7	5.2	0.2568
GO:0071230	cellular response to amino acid stimulus	35	7	5.2	0.2568
GO:0000097	sulfur amino acid biosynthetic process	41	8	6.09	0.25741
GO:0070887	cellular response to chemical stimulus	1478	257	219.56	0.25762
GO:0010497	plasmodesmata-mediated intercellular tra...	12	3	1.78	0.25916
GO:1905156	negative regulation of photosynthesis	12	3	1.78	0.25916
GO:0009173	pyrimidine ribonucleoside monophosphate ...	12	3	1.78	0.25916
GO:0003333	amino acid transmembrane transport	12	3	1.78	0.25916
GO:0006270	DNA replication initiation	12	3	1.78	0.25916
GO:0090701	specification of plant organ identity	12	3	1.78	0.25916
GO:0010052	guard cell differentiation	12	3	1.78	0.25916
GO:0051238	sequestering of metal ion	12	3	1.78	0.25916
GO:0044283	small molecule biosynthetic process	636	118	94.48	0.26166
GO:0009553	embryo sac development	141	24	20.95	0.26596
GO:0033993	response to lipid	1033	199	153.45	0.26675
GO:0044242	cellular lipid catabolic process	66	12	9.8	0.26946
GO:0042939	tripeptide transport	18	4	2.67	0.27356
GO:1902456	regulation of stomatal opening	18	4	2.67	0.27356
GO:1905177	tracheary element differentiation	18	4	2.67	0.27356
GO:0009423	chorismate biosynthetic process	18	4	2.67	0.27356
GO:0051338	regulation of transferase activity	18	4	2.67	0.27356
GO:0009636	response to toxic substance	196	35	29.12	0.27438
GO:0045087	innate immune response	335	54	49.76	0.27679
GO:0009962	regulation of flavonoid biosynthetic pro...	36	14	5.35	0.27779
GO:0040007	growth	530	87	78.73	0.27779
GO:1904659	glucose transmembrane transport	7	2	1.04	0.27936
GO:0033260	nuclear DNA replication	7	2	1.04	0.27936
GO:0031539	positive regulation of anthocyanin metab...	7	2	1.04	0.27936
GO:0010447	response to acidic pH	7	2	1.04	0.27936
GO:0051512	positive regulation of unidimensional ce...	7	2	1.04	0.27936
GO:0046578	regulation of Ras protein signal transdu...	7	2	1.04	0.27936
GO:0051693	actin filament capping	7	2	1.04	0.27936
GO:0051056	regulation of small GTPase mediated sign...	7	2	1.04	0.27936
GO:0090481	pyrimidine nucleotide-sugar transmembran...	7	2	1.04	0.27936
GO:0045740	positive regulation of DNA replication	7	2	1.04	0.27936
GO:0030835	negative regulation of actin filament de...	7	2	1.04	0.27936
GO:0030837	negative regulation of actin filament po...	7	2	1.04	0.27936
GO:0071493	cellular response to UV-B	7	2	1.04	0.27936
GO:0033356	UDP-L-arabinose metabolic process	7	2	1.04	0.27936
GO:0033383	geranyl diphosphate metabolic process	7	2	1.04	0.27936
GO:0033384	geranyl diphosphate biosynthetic process	7	2	1.04	0.27936
GO:0051761	sesquiterpene metabolic process	7	2	1.04	0.27936
GO:0030148	sphingolipid biosynthetic process	24	5	3.57	0.27943
GO:0061077	chaperone-mediated protein folding	24	5	3.57	0.27943
GO:0072583	clathrin-dependent endocytosis	24	5	3.57	0.27943
GO:0072528	pyrimidine-containing compound biosynthe...	42	8	6.24	0.27993
GO:0042335	cuticle development	30	6	4.46	0.28139
GO:0051726	regulation of cell cycle	136	23	20.2	0.28243
GO:0048856	anatomical structure development	2964	461	440.31	0.28262
GO:1903507	negative regulation of nucleic acid-temp...	184	33	27.33	0.28318
GO:0045892	negative regulation of transcription, DN...	184	33	27.33	0.28318
GO:1902679	negative regulation of RNA biosynthetic ...	184	33	27.33	0.28318
GO:0009888	tissue development	659	108	97.9	0.2832
GO:0006972	hyperosmotic response	73	13	10.84	0.28334
GO:0051607	defense response to virus	73	13	10.84	0.28334
GO:0140546	defense response to symbiont	73	13	10.84	0.28334
GO:0000096	sulfur amino acid metabolic process	61	11	9.06	0.29139
GO:0034284	response to monosaccharide	61	11	9.06	0.29139
GO:0099402	plant organ development	1114	172	165.49	0.2964
GO:0010557	positive regulation of macromolecule bio...	292	47	43.38	0.29703
GO:0032502	developmental process	3030	470	450.11	0.29896
GO:0042343	indole glucosinolate metabolic process	13	3	1.93	0.3025
GO:0014074	response to purine-containing compound	13	3	1.93	0.3025
GO:0009262	deoxyribonucleotide metabolic process	13	3	1.93	0.3025
GO:0030833	regulation of actin filament polymerizat...	13	3	1.93	0.3025
GO:0072595	maintenance of protein localization in o...	13	3	1.93	0.3025
GO:0070301	cellular response to hydrogen peroxide	13	3	1.93	0.3025
GO:0010047	fruit dehiscence	13	3	1.93	0.3025
GO:0006570	tyrosine metabolic process	13	3	1.93	0.3025
GO:0045930	negative regulation of mitotic cell cycl...	13	3	1.93	0.3025
GO:0051493	regulation of cytoskeleton organization	43	8	6.39	0.30295
GO:0009639	response to red or far red light	203	37	30.16	0.30453
GO:0080022	primary root development	31	6	4.61	0.30889
GO:0009147	pyrimidine nucleoside triphosphate metab...	19	4	2.82	0.30918
GO:0048829	root cap development	19	4	2.82	0.30918
GO:0009086	methionine biosynthetic process	19	4	2.82	0.30918
GO:0000302	response to reactive oxygen species	151	25	22.43	0.30988
GO:0010440	stomatal lineage progression	25	5	3.71	0.31028
GO:0006890	retrograde vesicle-mediated transport, G...	25	5	3.71	0.31028
GO:0034219	carbohydrate transmembrane transport	25	5	3.71	0.31028
GO:0062013	positive regulation of small molecule me...	25	5	3.71	0.31028
GO:0009638	phototropism	25	5	3.71	0.31028
GO:0002252	immune effector process	25	5	3.71	0.31028
GO:0031325	positive regulation of cellular metaboli...	444	70	65.96	0.31135
GO:0010090	trichome morphogenesis	75	13	11.14	0.31833
GO:0043207	response to external biotic stimulus	1435	228	213.17	0.31899
GO:0051707	response to other organism	1435	228	213.17	0.31899
GO:0015994	chlorophyll metabolic process	88	15	13.07	0.32371
GO:0006355	regulation of transcription, DNA-templat...	1038	162	154.2	0.32394
GO:1903506	regulation of nucleic acid-templated tra...	1038	162	154.2	0.32394
GO:0009741	response to brassinosteroid	120	20	17.83	0.32439
GO:0009066	aspartate family amino acid metabolic pr...	50	12	7.43	0.32479
GO:0034032	purine nucleoside bisphosphate metabolic...	44	8	6.54	0.32636
GO:0033865	nucleoside bisphosphate metabolic proces...	44	8	6.54	0.32636
GO:0033875	ribonucleoside bisphosphate metabolic pr...	44	8	6.54	0.32636
GO:0009314	response to radiation	737	128	109.48	0.3275
GO:0009651	response to salt stress	486	76	72.2	0.32976
GO:0090333	regulation of stomatal closure	82	14	12.18	0.32982
GO:0071496	cellular response to external stimulus	211	34	31.34	0.33047
GO:0009067	aspartate family amino acid biosynthetic...	38	7	5.64	0.33166
GO:0009416	response to light stimulus	718	125	106.66	0.33341
GO:0009607	response to biotic stimulus	1452	230	215.7	0.33482
GO:0001763	morphogenesis of a branching structure	32	6	4.75	0.33682
GO:0009062	fatty acid catabolic process	32	6	4.75	0.33682
GO:0044419	biological process involved in interspec...	1446	229	214.8	0.33782
GO:0016310	phosphorylation	1702	259	252.83	0.33799
GO:0051570	regulation of histone H3-K9 methylation	8	2	1.19	0.33823
GO:0042178	xenobiotic catabolic process	8	2	1.19	0.33823
GO:0046683	response to organophosphorus	8	2	1.19	0.33823
GO:0010268	brassinosteroid homeostasis	8	2	1.19	0.33823
GO:0071318	cellular response to ATP	8	2	1.19	0.33823
GO:0032272	negative regulation of protein polymeriz...	8	2	1.19	0.33823
GO:0040020	regulation of meiotic nuclear division	8	2	1.19	0.33823
GO:0045827	negative regulation of isoprenoid metabo...	8	2	1.19	0.33823
GO:0031333	negative regulation of protein-containin...	8	2	1.19	0.33823
GO:0010065	primary meristem tissue development	8	2	1.19	0.33823
GO:0010019	chloroplast-nucleus signaling pathway	8	2	1.19	0.33823
GO:1902066	regulation of cell wall pectin metabolic...	8	2	1.19	0.33823
GO:0009652	thigmotropism	8	2	1.19	0.33823
GO:0080162	endoplasmic reticulum to cytosol auxin t...	8	2	1.19	0.33823
GO:0006572	tyrosine catabolic process	8	2	1.19	0.33823
GO:0080148	negative regulation of response to water...	8	2	1.19	0.33823
GO:0106167	extracellular ATP signaling	8	2	1.19	0.33823
GO:0006002	fructose 6-phosphate metabolic process	8	2	1.19	0.33823
GO:0033198	response to ATP	8	2	1.19	0.33823
GO:1901880	negative regulation of protein depolymer...	8	2	1.19	0.33823
GO:0045337	farnesyl diphosphate biosynthetic proces...	8	2	1.19	0.33823
GO:2000652	regulation of secondary cell wall biogen...	26	5	3.86	0.34155
GO:0051703	biological process involved in intraspec...	26	5	3.86	0.34155
GO:2001141	regulation of RNA biosynthetic process	1042	162	154.79	0.34368
GO:0032956	regulation of actin cytoskeleton organiz...	20	4	2.97	0.34521
GO:0032970	regulation of actin filament-based proce...	20	4	2.97	0.34521
GO:0015996	chlorophyll catabolic process	20	4	2.97	0.34521
GO:0001906	cell killing	14	3	2.08	0.34612
GO:0008064	regulation of actin polymerization or de...	14	3	2.08	0.34612
GO:0031640	killing of cells of another organism	14	3	2.08	0.34612
GO:0080051	cutin transport	14	3	2.08	0.34612
GO:0046036	CTP metabolic process	14	3	2.08	0.34612
GO:0030832	regulation of actin filament length	14	3	2.08	0.34612
GO:0009208	pyrimidine ribonucleoside triphosphate m...	14	3	2.08	0.34612
GO:0009209	pyrimidine ribonucleoside triphosphate b...	14	3	2.08	0.34612
GO:0006241	CTP biosynthetic process	14	3	2.08	0.34612
GO:0051211	anisotropic cell growth	14	3	2.08	0.34612
GO:0090332	stomatal closure	128	21	19.01	0.34625
GO:0048638	regulation of developmental growth	128	21	19.01	0.34625
GO:0090627	plant epidermal cell differentiation	141	23	20.95	0.34704
GO:0048438	floral whorl development	167	27	24.81	0.3476
GO:1901700	response to oxygen-containing compound	1728	324	256.7	0.35583
GO:0044786	cell cycle DNA replication	58	10	8.62	0.35748
GO:0009694	jasmonic acid metabolic process	58	10	8.62	0.35748
GO:0045229	external encapsulating structure organiz...	418	133	62.09	0.35938
GO:2000031	regulation of salicylic acid mediated si...	33	6	4.9	0.365
GO:0009753	response to jasmonic acid	247	39	36.69	0.36524
GO:0006650	glycerophospholipid metabolic process	97	16	14.41	0.36614
GO:0031668	cellular response to extracellular stimu...	195	31	28.97	0.37013
GO:0009112	nucleobase metabolic process	27	5	4.01	0.37302
GO:0050826	response to freezing	27	5	4.01	0.37302
GO:0090697	post-embryonic plant organ morphogenesis	117	19	17.38	0.37464
GO:0035556	intracellular signal transduction	367	57	54.52	0.37835
GO:0010112	regulation of systemic acquired resistan...	21	4	3.12	0.38131
GO:0070507	regulation of microtubule cytoskeleton o...	21	4	3.12	0.38131
GO:1990069	stomatal opening	21	4	3.12	0.38131
GO:0009220	pyrimidine ribonucleotide biosynthetic p...	21	4	3.12	0.38131
GO:0009218	pyrimidine ribonucleotide metabolic proc...	21	4	3.12	0.38131
GO:0032886	regulation of microtubule-based process	21	4	3.12	0.38131
GO:0046417	chorismate metabolic process	21	4	3.12	0.38131
GO:0046149	pigment catabolic process	21	4	3.12	0.38131
GO:1904666	regulation of ubiquitin protein ligase a...	3	1	0.45	0.38275
GO:1904667	negative regulation of ubiquitin protein...	3	1	0.45	0.38275
GO:1901804	beta-glucoside metabolic process	3	1	0.45	0.38275
GO:0007143	female meiotic nuclear division	3	1	0.45	0.38275
GO:0090603	sieve element differentiation	3	1	0.45	0.38275
GO:1901598	(-)-pinoresinol metabolic process	3	1	0.45	0.38275
GO:1901599	(-)-pinoresinol biosynthetic process	3	1	0.45	0.38275
GO:0042327	positive regulation of phosphorylation	3	1	0.45	0.38275
GO:0001934	positive regulation of protein phosphory...	3	1	0.45	0.38275
GO:0016137	glycoside metabolic process	3	1	0.45	0.38275
GO:1990785	response to water-immersion restraint st...	3	1	0.45	0.38275
GO:0035902	response to immobilization stress	3	1	0.45	0.38275
GO:1901503	ether biosynthetic process	3	1	0.45	0.38275
GO:0032968	positive regulation of transcription elo...	3	1	0.45	0.38275
GO:0032388	positive regulation of intracellular tra...	3	1	0.45	0.38275
GO:0051574	positive regulation of histone H3-K9 met...	3	1	0.45	0.38275
GO:0051511	negative regulation of unidimensional ce...	3	1	0.45	0.38275
GO:0051513	regulation of monopolar cell growth	3	1	0.45	0.38275
GO:0019742	pentacyclic triterpenoid metabolic proce...	3	1	0.45	0.38275
GO:1901038	cyanidin 3-O-glucoside metabolic process	3	1	0.45	0.38275
GO:0019745	pentacyclic triterpenoid biosynthetic pr...	3	1	0.45	0.38275
GO:1902410	mitotic cytokinetic process	3	1	0.45	0.38275
GO:0009413	response to flooding	3	1	0.45	0.38275
GO:1902407	assembly of actomyosin apparatus involve...	3	1	0.45	0.38275
GO:0046065	dCTP metabolic process	3	1	0.45	0.38275
GO:0006469	negative regulation of protein kinase ac...	3	1	0.45	0.38275
GO:0019878	lysine biosynthetic process via aminoadi...	3	1	0.45	0.38275
GO:0090316	positive regulation of intracellular pro...	3	1	0.45	0.38275
GO:0015909	long-chain fatty acid transport	3	1	0.45	0.38275
GO:0048872	homeostasis of number of cells	3	1	0.45	0.38275
GO:0048873	homeostasis of number of cells within a ...	3	1	0.45	0.38275
GO:1904965	regulation of vitamin E biosynthetic pro...	3	1	0.45	0.38275
GO:1904966	positive regulation of vitamin E biosynt...	3	1	0.45	0.38275
GO:0043090	amino acid import	3	1	0.45	0.38275
GO:0090307	mitotic spindle assembly	3	1	0.45	0.38275
GO:0042262	DNA protection	3	1	0.45	0.38275
GO:1903533	regulation of protein targeting	3	1	0.45	0.38275
GO:0018105	peptidyl-serine phosphorylation	3	1	0.45	0.38275
GO:0010246	rhamnogalacturonan I biosynthetic proces...	3	1	0.45	0.38275
GO:0010234	anther wall tapetum cell fate specificat...	3	1	0.45	0.38275
GO:1990058	fruit replum development	3	1	0.45	0.38275
GO:0009270	response to humidity	3	1	0.45	0.38275
GO:0000912	assembly of actomyosin apparatus involve...	3	1	0.45	0.38275
GO:0000914	phragmoplast assembly	3	1	0.45	0.38275
GO:0071901	negative regulation of protein serine/th...	3	1	0.45	0.38275
GO:0032264	IMP salvage	3	1	0.45	0.38275
GO:0019695	choline metabolic process	3	1	0.45	0.38275
GO:0045860	positive regulation of protein kinase ac...	3	1	0.45	0.38275
GO:0018209	peptidyl-serine modification	3	1	0.45	0.38275
GO:1901959	positive regulation of cutin biosyntheti...	3	1	0.45	0.38275
GO:0040014	regulation of multicellular organism gro...	3	1	0.45	0.38275
GO:0033673	negative regulation of kinase activity	3	1	0.45	0.38275
GO:0033674	positive regulation of kinase activity	3	1	0.45	0.38275
GO:0071423	malate transmembrane transport	3	1	0.45	0.38275
GO:0006253	dCTP catabolic process	3	1	0.45	0.38275
GO:0031397	negative regulation of protein ubiquitin...	3	1	0.45	0.38275
GO:0001894	tissue homeostasis	3	1	0.45	0.38275
GO:1900036	positive regulation of cellular response...	3	1	0.45	0.38275
GO:0030050	vesicle transport along actin filament	3	1	0.45	0.38275
GO:0007639	homeostasis of number of meristem cells	3	1	0.45	0.38275
GO:0120194	regulation of anther dehiscence	3	1	0.45	0.38275
GO:1905582	response to mannose	3	1	0.45	0.38275
GO:0006729	tetrahydrobiopterin biosynthetic process	3	1	0.45	0.38275
GO:0015790	UDP-xylose transmembrane transport	3	1	0.45	0.38275
GO:0072531	pyrimidine-containing compound transmemb...	3	1	0.45	0.38275
GO:0140719	constitutive heterochromatin assembly	3	1	0.45	0.38275
GO:1904215	regulation of protein import into chloro...	3	1	0.45	0.38275
GO:0010583	response to cyclopentenone	3	1	0.45	0.38275
GO:0046456	icosanoid biosynthetic process	3	1	0.45	0.38275
GO:0071280	cellular response to copper ion	3	1	0.45	0.38275
GO:2000693	positive regulation of seed maturation	3	1	0.45	0.38275
GO:0000256	allantoin catabolic process	3	1	0.45	0.38275
GO:0051444	negative regulation of ubiquitin-protein...	3	1	0.45	0.38275
GO:0006883	cellular sodium ion homeostasis	3	1	0.45	0.38275
GO:0071218	cellular response to misfolded protein	3	1	0.45	0.38275
GO:0051438	regulation of ubiquitin-protein transfer...	3	1	0.45	0.38275
GO:0071249	cellular response to nitrate	3	1	0.45	0.38275
GO:0015855	pyrimidine nucleobase transport	3	1	0.45	0.38275
GO:0015857	uracil transport	3	1	0.45	0.38275
GO:0033385	geranylgeranyl diphosphate metabolic pro...	3	1	0.45	0.38275
GO:0033386	geranylgeranyl diphosphate biosynthetic ...	3	1	0.45	0.38275
GO:0010046	response to mycotoxin	3	1	0.45	0.38275
GO:0009061	anaerobic respiration	3	1	0.45	0.38275
GO:0046146	tetrahydrobiopterin metabolic process	3	1	0.45	0.38275
GO:0080182	histone H3-K4 trimethylation	3	1	0.45	0.38275
GO:0046136	positive regulation of vitamin metabolic...	3	1	0.45	0.38275
GO:0006528	asparagine metabolic process	3	1	0.45	0.38275
GO:0006529	asparagine biosynthetic process	3	1	0.45	0.38275
GO:0080170	hydrogen peroxide transmembrane transpor...	3	1	0.45	0.38275
GO:0019441	tryptophan catabolic process to kynureni...	3	1	0.45	0.38275
GO:0070189	kynurenine metabolic process	3	1	0.45	0.38275
GO:0070291	N-acylethanolamine metabolic process	3	1	0.45	0.38275
GO:2000379	positive regulation of reactive oxygen s...	3	1	0.45	0.38275
GO:0090630	activation of GTPase activity	3	1	0.45	0.38275
GO:0019400	alditol metabolic process	40	7	5.94	0.38321
GO:0009723	response to ethylene	262	41	38.92	0.38392
GO:0010033	response to organic substance	1919	354	285.07	0.3864
GO:0000910	cytokinesis	92	21	13.67	0.38657
GO:0009767	photosynthetic electron transport chain	53	9	7.87	0.38789
GO:0035384	thioester biosynthetic process	15	3	2.23	0.38945
GO:0019288	isopentenyl diphosphate biosynthetic pro...	15	3	2.23	0.38945
GO:0071616	acyl-CoA biosynthetic process	15	3	2.23	0.38945
GO:0051567	histone H3-K9 methylation	15	3	2.23	0.38945
GO:0009129	pyrimidine nucleoside monophosphate meta...	15	3	2.23	0.38945
GO:0009148	pyrimidine nucleoside triphosphate biosy...	15	3	2.23	0.38945
GO:0071326	cellular response to monosaccharide stim...	15	3	2.23	0.38945
GO:0071331	cellular response to hexose stimulus	15	3	2.23	0.38945
GO:0071333	cellular response to glucose stimulus	15	3	2.23	0.38945
GO:0009408	response to heat	289	45	42.93	0.38988
GO:0015995	chlorophyll biosynthetic process	66	11	9.8	0.39007
GO:0051239	regulation of multicellular organismal p...	468	72	69.52	0.39166
GO:1903338	regulation of cell wall organization or ...	34	6	5.05	0.39329
GO:0010078	maintenance of root meristem identity	34	6	5.05	0.39329
GO:0009084	glutamine family amino acid biosynthetic...	34	6	5.05	0.39329
GO:1902904	negative regulation of supramolecular fi...	9	2	1.34	0.39552
GO:0031062	positive regulation of histone methylati...	9	2	1.34	0.39552
GO:0046503	glycerolipid catabolic process	9	2	1.34	0.39552
GO:0019856	pyrimidine nucleobase biosynthetic proce...	9	2	1.34	0.39552
GO:0009263	deoxyribonucleotide biosynthetic process	9	2	1.34	0.39552
GO:0030834	regulation of actin filament depolymeriz...	9	2	1.34	0.39552
GO:0032261	purine nucleotide salvage	9	2	1.34	0.39552
GO:1903008	organelle disassembly	9	2	1.34	0.39552
GO:0071466	cellular response to xenobiotic stimulus	9	2	1.34	0.39552
GO:0046352	disaccharide catabolic process	9	2	1.34	0.39552
GO:0051494	negative regulation of cytoskeleton orga...	9	2	1.34	0.39552
GO:0106380	purine ribonucleotide salvage	9	2	1.34	0.39552
GO:0046461	neutral lipid catabolic process	9	2	1.34	0.39552
GO:0046464	acylglycerol catabolic process	9	2	1.34	0.39552
GO:0006882	cellular zinc ion homeostasis	9	2	1.34	0.39552
GO:0006805	xenobiotic metabolic process	9	2	1.34	0.39552
GO:0055069	zinc ion homeostasis	9	2	1.34	0.39552
GO:0007349	cellularization	9	2	1.34	0.39552
GO:0043101	purine-containing compound salvage	9	2	1.34	0.39552
GO:0045338	farnesyl diphosphate metabolic process	9	2	1.34	0.39552
GO:0043242	negative regulation of protein-containin...	9	2	1.34	0.39552
GO:0070542	response to fatty acid	250	39	37.14	0.3961
GO:0048827	phyllome development	575	88	85.42	0.39683
GO:0046618	xenobiotic export	47	8	6.98	0.39799
GO:1990961	xenobiotic detoxification by transmembra...	47	8	6.98	0.39799
GO:0006778	porphyrin-containing compound metabolic ...	99	16	14.71	0.39897
GO:0009746	response to hexose	60	10	8.91	0.39982
GO:0022604	regulation of cell morphogenesis	86	14	12.78	0.39983
GO:0009064	glutamine family amino acid metabolic pr...	73	12	10.84	0.40022
GO:0006796	phosphate-containing compound metabolic ...	2046	308	303.94	0.40305
GO:0007051	spindle organization	28	5	4.16	0.40448
GO:0006898	receptor-mediated endocytosis	28	5	4.16	0.40448
GO:0015850	organic hydroxy compound transport	28	5	4.16	0.40448
GO:0044272	sulfur compound biosynthetic process	119	19	17.68	0.40467
GO:0006346	DNA methylation-dependent heterochromati...	41	7	6.09	0.40911
GO:0009812	flavonoid metabolic process	142	40	21.09	0.41005
GO:1901135	carbohydrate derivative metabolic proces...	538	91	79.92	0.4102
GO:0010102	lateral root morphogenesis	67	11	9.95	0.41024
GO:0000278	mitotic cell cycle	146	29	21.69	0.41149
GO:0035987	endodermal cell differentiation	22	4	3.27	0.41716
GO:1902222	erythrose 4-phosphate/phosphoenolpyruvat...	22	4	3.27	0.41716
GO:0001704	formation of primary germ layer	22	4	3.27	0.41716
GO:0001706	endoderm formation	22	4	3.27	0.41716
GO:0006559	L-phenylalanine catabolic process	22	4	3.27	0.41716
GO:0019344	cysteine biosynthetic process	22	4	3.27	0.41716
GO:0007369	gastrulation	22	4	3.27	0.41716
GO:0051261	protein depolymerization	22	4	3.27	0.41716
GO:0007492	endoderm development	22	4	3.27	0.41716
GO:0060429	epithelium development	22	4	3.27	0.41716
GO:0008654	phospholipid biosynthetic process	120	19	17.83	0.41978
GO:0007267	cell-cell signaling	35	6	5.2	0.42153
GO:0034440	lipid oxidation	48	8	7.13	0.42202
GO:0048444	floral organ morphogenesis	48	8	7.13	0.42202
GO:0009735	response to cytokinin	107	17	15.89	0.42242
GO:0010101	post-embryonic root morphogenesis	68	11	10.1	0.43043
GO:0035967	cellular response to topologically incor...	16	3	2.38	0.43203
GO:0010492	maintenance of shoot apical meristem ide...	16	3	2.38	0.43203
GO:0019682	glyceraldehyde-3-phosphate metabolic pro...	16	3	2.38	0.43203
GO:0030042	actin filament depolymerization	16	3	2.38	0.43203
GO:0006863	purine nucleobase transport	16	3	2.38	0.43203
GO:0006874	cellular calcium ion homeostasis	16	3	2.38	0.43203
GO:0051225	spindle assembly	16	3	2.38	0.43203
GO:0033013	tetrapyrrole metabolic process	101	16	15	0.43203
GO:0009832	plant-type cell wall biogenesis	128	31	19.01	0.43503
GO:0010346	shoot axis formation	29	5	4.31	0.43573
GO:0009900	dehiscence	29	5	4.31	0.43573
GO:0010223	secondary shoot formation	29	5	4.31	0.43573
GO:0022402	cell cycle process	348	59	51.7	0.43854
GO:0062197	cellular response to chemical stress	128	20	19.01	0.44057
GO:0048366	leaf development	441	67	65.51	0.44069
GO:0042908	xenobiotic transport	49	8	7.28	0.44597
GO:0072593	reactive oxygen species metabolic proces...	155	24	23.03	0.44689
GO:0000904	cell morphogenesis involved in different...	195	30	28.97	0.44796
GO:0055081	anion homeostasis	26	9	3.86	0.44916
GO:0034644	cellular response to UV	17	7	2.53	0.44934
GO:0009696	salicylic acid metabolic process	36	6	5.35	0.44958
GO:0010039	response to iron ion	36	6	5.35	0.44958
GO:0002213	defense response to insect	36	6	5.35	0.44958
GO:0009932	cell tip growth	122	19	18.12	0.45004
GO:0045493	xylan catabolic process	10	2	1.49	0.4504
GO:0044000	movement in host	10	2	1.49	0.4504
GO:0046898	response to cycloheximide	10	2	1.49	0.4504
GO:0042372	phylloquinone biosynthetic process	10	2	1.49	0.4504
GO:0042374	phylloquinone metabolic process	10	2	1.49	0.4504
GO:0009942	longitudinal axis specification	10	2	1.49	0.4504
GO:0051054	positive regulation of DNA metabolic pro...	10	2	1.49	0.4504
GO:0051055	negative regulation of lipid biosyntheti...	10	2	1.49	0.4504
GO:0060866	leaf abscission	10	2	1.49	0.4504
GO:0010100	negative regulation of photomorphogenesi...	10	2	1.49	0.4504
GO:0044347	cell wall polysaccharide catabolic proce...	10	2	1.49	0.4504
GO:0009268	response to pH	10	2	1.49	0.4504
GO:0052126	movement in host environment	10	2	1.49	0.4504
GO:0050691	regulation of defense response to virus ...	10	2	1.49	0.4504
GO:0030010	establishment of cell polarity	10	2	1.49	0.4504
GO:0005986	sucrose biosynthetic process	10	2	1.49	0.4504
GO:0051445	regulation of meiotic cell cycle	10	2	1.49	0.4504
GO:0031146	SCF-dependent proteasomal ubiquitin-depe...	10	2	1.49	0.4504
GO:0019359	nicotinamide nucleotide biosynthetic pro...	10	2	1.49	0.4504
GO:1903426	regulation of reactive oxygen species bi...	10	2	1.49	0.4504
GO:0060341	regulation of cellular localization	10	2	1.49	0.4504
GO:0006020	inositol metabolic process	10	2	1.49	0.4504
GO:0002215	defense response to nematode	10	2	1.49	0.4504
GO:0002230	positive regulation of defense response ...	10	2	1.49	0.4504
GO:0046739	transport of virus in multicellular host	10	2	1.49	0.4504
GO:0033015	tetrapyrrole catabolic process	23	4	3.42	0.45251
GO:0006787	porphyrin-containing compound catabolic ...	23	4	3.42	0.45251
GO:0072503	cellular divalent inorganic cation homeo...	23	4	3.42	0.45251
GO:1902532	negative regulation of intracellular sig...	23	4	3.42	0.45251
GO:0048449	floral organ formation	23	4	3.42	0.45251
GO:0031507	heterochromatin assembly	56	9	8.32	0.45533
GO:0050896	response to stimulus	5540	916	822.97	0.46032
GO:0010192	mucilage biosynthetic process	43	7	6.39	0.46061
GO:0140718	facultative heterochromatin assembly	43	7	6.39	0.46061
GO:0048468	cell development	283	43	42.04	0.46153
GO:0032922	circadian regulation of gene expression	30	5	4.46	0.4666
GO:0030308	negative regulation of cell growth	30	5	4.46	0.4666
GO:0010191	mucilage metabolic process	50	8	7.43	0.46977
GO:0045926	negative regulation of growth	50	8	7.43	0.46977
GO:0110053	regulation of actin filament organizatio...	17	3	2.53	0.47346
GO:0031401	positive regulation of protein modificat...	17	3	2.53	0.47346
GO:0015706	nitrate transport	17	3	2.53	0.47346
GO:0010050	vegetative phase change	17	3	2.53	0.47346
GO:0015851	nucleobase transport	17	3	2.53	0.47346
GO:0001678	cellular glucose homeostasis	17	3	2.53	0.47346
GO:0009641	shade avoidance	17	3	2.53	0.47346
GO:0006535	cysteine biosynthetic process from serin...	17	3	2.53	0.47346
GO:0043173	nucleotide salvage	17	3	2.53	0.47346
GO:0051783	regulation of nuclear division	17	3	2.53	0.47346
GO:0048522	positive regulation of cellular process	633	95	94.03	0.47385
GO:0034502	protein localization to chromosome	4	1	0.59	0.47447
GO:0000098	sulfur amino acid catabolic process	4	1	0.59	0.47447
GO:1901562	response to paraquat	4	1	0.59	0.47447
GO:0010322	regulation of isopentenyl diphosphate bi...	4	1	0.59	0.47447
GO:0034063	stress granule assembly	4	1	0.59	0.47447
GO:0000082	G1/S transition of mitotic cell cycle	4	1	0.59	0.47447
GO:0033273	response to vitamin	4	1	0.59	0.47447
GO:0016121	carotene catabolic process	4	1	0.59	0.47447
GO:0016110	tetraterpenoid catabolic process	4	1	0.59	0.47447
GO:0016118	carotenoid catabolic process	4	1	0.59	0.47447
GO:0001933	negative regulation of protein phosphory...	4	1	0.59	0.47447
GO:1902969	mitotic DNA replication	4	1	0.59	0.47447
GO:0009969	xyloglucan biosynthetic process	4	1	0.59	0.47447
GO:1903789	regulation of amino acid transmembrane t...	4	1	0.59	0.47447
GO:0007229	integrin-mediated signaling pathway	4	1	0.59	0.47447
GO:0060249	anatomical structure homeostasis	4	1	0.59	0.47447
GO:0009945	radial axis specification	4	1	0.59	0.47447
GO:0061062	regulation of nematode larval developmen...	4	1	0.59	0.47447
GO:0010481	epidermal cell division	4	1	0.59	0.47447
GO:0032973	amino acid export across plasma membrane	4	1	0.59	0.47447
GO:1902458	positive regulation of stomatal opening	4	1	0.59	0.47447
GO:1902448	positive regulation of shade avoidance	4	1	0.59	0.47447
GO:0031055	chromatin remodeling at centromere	4	1	0.59	0.47447
GO:0015990	electron transport coupled proton transp...	4	1	0.59	0.47447
GO:1903829	positive regulation of protein localizat...	4	1	0.59	0.47447
GO:0015988	energy coupled proton transmembrane tran...	4	1	0.59	0.47447
GO:0046085	adenosine metabolic process	4	1	0.59	0.47447
GO:0010135	ureide metabolic process	4	1	0.59	0.47447
GO:0010136	ureide catabolic process	4	1	0.59	0.47447
GO:0010106	cellular response to iron ion starvation	4	1	0.59	0.47447
GO:0051602	response to electrical stimulus	4	1	0.59	0.47447
GO:2000214	regulation of proline metabolic process	4	1	0.59	0.47447
GO:0009149	pyrimidine nucleoside triphosphate catab...	4	1	0.59	0.47447
GO:1904951	positive regulation of establishment of ...	4	1	0.59	0.47447
GO:0010273	detoxification of copper ion	4	1	0.59	0.47447
GO:0097502	mannosylation	4	1	0.59	0.47447
GO:0043617	cellular response to sucrose starvation	4	1	0.59	0.47447
GO:0009223	pyrimidine deoxyribonucleotide catabolic...	4	1	0.59	0.47447
GO:0009213	pyrimidine deoxyribonucleoside triphosph...	4	1	0.59	0.47447
GO:1904424	regulation of GTP binding	4	1	0.59	0.47447
GO:1904426	positive regulation of GTP binding	4	1	0.59	0.47447
GO:0045861	negative regulation of proteolysis	4	1	0.59	0.47447
GO:0048530	fruit morphogenesis	4	1	0.59	0.47447
GO:1901999	homogentisate metabolic process	4	1	0.59	0.47447
GO:0071461	cellular response to redox state	4	1	0.59	0.47447
GO:0006268	DNA unwinding involved in DNA replicatio...	4	1	0.59	0.47447
GO:0019676	ammonia assimilation cycle	4	1	0.59	0.47447
GO:0006244	pyrimidine nucleotide catabolic process	4	1	0.59	0.47447
GO:0007000	nucleolus organization	4	1	0.59	0.47447
GO:0051952	regulation of amine transport	4	1	0.59	0.47447
GO:0051955	regulation of amino acid transport	4	1	0.59	0.47447
GO:0046386	deoxyribose phosphate catabolic process	4	1	0.59	0.47447
GO:0051346	negative regulation of hydrolase activit...	4	1	0.59	0.47447
GO:0044211	CTP salvage	4	1	0.59	0.47447
GO:0006741	NADP biosynthetic process	4	1	0.59	0.47447
GO:0032890	regulation of organic acid transport	4	1	0.59	0.47447
GO:0099518	vesicle cytoskeletal trafficking	4	1	0.59	0.47447
GO:1905097	regulation of guanyl-nucleotide exchange...	4	1	0.59	0.47447
GO:1905099	positive regulation of guanyl-nucleotide...	4	1	0.59	0.47447
GO:0071257	cellular response to electrical stimulus	4	1	0.59	0.47447
GO:0000255	allantoin metabolic process	4	1	0.59	0.47447
GO:0045038	protein import into chloroplast thylakoi...	4	1	0.59	0.47447
GO:0015700	arsenite transport	4	1	0.59	0.47447
GO:0120253	hydrocarbon catabolic process	4	1	0.59	0.47447
GO:2000037	regulation of stomatal complex patternin...	4	1	0.59	0.47447
GO:0090700	maintenance of plant organ identity	4	1	0.59	0.47447
GO:1990937	xylan acetylation	4	1	0.59	0.47447
GO:0046168	glycerol-3-phosphate catabolic process	4	1	0.59	0.47447
GO:0006569	tryptophan catabolic process	4	1	0.59	0.47447
GO:1900366	negative regulation of defense response ...	4	1	0.59	0.47447
GO:0006556	S-adenosylmethionine biosynthetic proces...	4	1	0.59	0.47447
GO:0018023	peptidyl-lysine trimethylation	4	1	0.59	0.47447
GO:1902000	homogentisate catabolic process	4	1	0.59	0.47447
GO:0080143	regulation of amino acid export	4	1	0.59	0.47447
GO:1904821	chloroplast disassembly	4	1	0.59	0.47447
GO:0002164	larval development	4	1	0.59	0.47447
GO:0051222	positive regulation of protein transport	4	1	0.59	0.47447
GO:0048497	maintenance of floral organ identity	4	1	0.59	0.47447
GO:0002119	nematode larval development	4	1	0.59	0.47447
GO:0046218	indolalkylamine catabolic process	4	1	0.59	0.47447
GO:0006013	mannose metabolic process	4	1	0.59	0.47447
GO:0046247	terpene catabolic process	4	1	0.59	0.47447
GO:0006624	vacuolar protein processing	4	1	0.59	0.47447
GO:1990170	stress response to cadmium ion	4	1	0.59	0.47447
GO:2001108	positive regulation of Rho guanyl-nucleo...	4	1	0.59	0.47447
GO:1904589	regulation of protein import	4	1	0.59	0.47447
GO:0033169	histone H3-K9 demethylation	4	1	0.59	0.47447
GO:0090058	metaxylem development	4	1	0.59	0.47447
GO:0048199	vesicle targeting, to, from or within Go...	4	1	0.59	0.47447
GO:0009825	multidimensional cell growth	42	10	6.24	0.47568
GO:0046942	carboxylic acid transport	77	12	11.44	0.47712
GO:0140013	meiotic nuclear division	77	12	11.44	0.47712
GO:0072507	divalent inorganic cation homeostasis	37	6	5.5	0.47732
GO:0006081	cellular aldehyde metabolic process	47	10	6.98	0.4846
GO:1901264	carbohydrate derivative transport	44	7	6.54	0.486
GO:0010483	pollen tube reception	24	4	3.57	0.48713
GO:0009688	abscisic acid biosynthetic process	24	4	3.57	0.48713
GO:0009625	response to insect	24	4	3.57	0.48713
GO:1902645	tertiary alcohol biosynthetic process	24	4	3.57	0.48713
GO:0043289	apocarotenoid biosynthetic process	24	4	3.57	0.48713
GO:0051701	biological process involved in interacti...	24	4	3.57	0.48713
GO:0042537	benzene-containing compound metabolic pr...	71	11	10.55	0.49061
GO:0046283	anthocyanin-containing compound metaboli...	68	15	10.1	0.49068
GO:0019752	carboxylic acid metabolic process	918	164	136.37	0.49185
GO:0050778	positive regulation of immune response	51	8	7.58	0.49332
GO:0002684	positive regulation of immune system pro...	51	8	7.58	0.49332
GO:0046916	cellular transition metal ion homeostasi...	51	8	7.58	0.49332
GO:0045089	positive regulation of innate immune res...	51	8	7.58	0.49332
GO:0042023	DNA endoreduplication	51	8	7.58	0.49332
GO:0031326	regulation of cellular biosynthetic proc...	1308	200	194.3	0.49461
GO:0010383	cell wall polysaccharide metabolic proce...	109	35	16.19	0.49515
GO:1901699	cellular response to nitrogen compound	78	12	11.59	0.49614
GO:0007346	regulation of mitotic cell cycle	31	5	4.61	0.49692
GO:0051260	protein homooligomerization	31	5	4.61	0.49692
GO:0009860	pollen tube growth	105	16	15.6	0.49796
GO:0010035	response to inorganic substance	766	164	113.79	0.50051
GO:0032950	regulation of beta-glucan metabolic proc...	17	6	2.53	0.50146
GO:0032951	regulation of beta-glucan biosynthetic p...	17	6	2.53	0.50146
GO:2001006	regulation of cellulose biosynthetic pro...	17	6	2.53	0.50146
GO:0048532	anatomical structure arrangement	86	18	12.78	0.50205
GO:0042371	vitamin K biosynthetic process	11	2	1.63	0.50233
GO:0042373	vitamin K metabolic process	11	2	1.63	0.50233
GO:0008645	hexose transmembrane transport	11	2	1.63	0.50233
GO:0046500	S-adenosylmethionine metabolic process	11	2	1.63	0.50233
GO:0046049	UMP metabolic process	11	2	1.63	0.50233
GO:0009174	pyrimidine ribonucleoside monophosphate ...	11	2	1.63	0.50233
GO:0097501	stress response to metal ion	11	2	1.63	0.50233
GO:0022406	membrane docking	11	2	1.63	0.50233
GO:0045833	negative regulation of lipid metabolic p...	11	2	1.63	0.50233
GO:0006222	UMP biosynthetic process	11	2	1.63	0.50233
GO:0016045	detection of bacterium	11	2	1.63	0.50233
GO:0046496	nicotinamide nucleotide metabolic proces...	11	2	1.63	0.50233
GO:0010093	specification of floral organ identity	11	2	1.63	0.50233
GO:0008216	spermidine metabolic process	11	2	1.63	0.50233
GO:0010022	meristem determinacy	11	2	1.63	0.50233
GO:0140056	organelle localization by membrane tethe...	11	2	1.63	0.50233
GO:0015692	lead ion transport	11	2	1.63	0.50233
GO:0046794	transport of virus	11	2	1.63	0.50233
GO:0010218	response to far red light	45	11	6.68	0.50261
GO:0032787	monocarboxylic acid metabolic process	498	96	73.98	0.50435
GO:0019747	regulation of isoprenoid metabolic proce...	38	6	5.64	0.50463
GO:0006071	glycerol metabolic process	38	6	5.64	0.50463
GO:0044282	small molecule catabolic process	178	33	26.44	0.51008
GO:0010193	response to ozone	45	7	6.68	0.51104
GO:0002253	activation of immune response	45	7	6.68	0.51104
GO:0002218	activation of innate immune response	45	7	6.68	0.51104
GO:0032271	regulation of protein polymerization	18	3	2.67	0.51344
GO:0045828	positive regulation of isoprenoid metabo...	18	3	2.67	0.51344
GO:0030026	cellular manganese ion homeostasis	18	3	2.67	0.51344
GO:0030041	actin filament polymerization	18	3	2.67	0.51344
GO:0065009	regulation of molecular function	106	16	15.75	0.51423
GO:0006875	cellular metal ion homeostasis	79	12	11.74	0.51499
GO:0046486	glycerolipid metabolic process	140	21	20.8	0.51732
GO:0009251	glucan catabolic process	42	12	6.24	0.51855
GO:0051321	meiotic cell cycle	147	22	21.84	0.52063
GO:0031647	regulation of protein stability	25	4	3.71	0.52082
GO:0009199	ribonucleoside triphosphate metabolic pr...	25	4	3.71	0.52082
GO:0045787	positive regulation of cell cycle	25	4	3.71	0.52082
GO:0009201	ribonucleoside triphosphate biosynthetic...	25	4	3.71	0.52082
GO:1901336	lactone biosynthetic process	25	4	3.71	0.52082
GO:0006885	regulation of pH	25	4	3.71	0.52082
GO:1905039	carboxylic acid transmembrane transport	25	4	3.71	0.52082
GO:0048580	regulation of post-embryonic development	377	56	56	0.52302
GO:0010015	root morphogenesis	296	44	43.97	0.52365
GO:0048508	embryonic meristem development	32	5	4.75	0.52657
GO:0010243	response to organonitrogen compound	134	20	19.91	0.52829
GO:2000280	regulation of root development	73	11	10.84	0.52991
GO:0006779	porphyrin-containing compound biosynthet...	73	11	10.84	0.52991
GO:0009908	flower development	486	72	72.2	0.5304
GO:0045595	regulation of cell differentiation	39	6	5.79	0.53141
GO:0009889	regulation of biosynthetic process	1350	212	200.54	0.53334
GO:0045935	positive regulation of nucleobase-contai...	331	49	49.17	0.53487
GO:0030003	cellular cation homeostasis	87	13	12.92	0.53711
GO:0009640	photomorphogenesis	87	13	12.92	0.53711
GO:0010311	lateral root formation	53	8	7.87	0.53945
GO:0071322	cellular response to carbohydrate stimul...	53	8	7.87	0.53945
GO:0098542	defense response to other organism	1035	162	153.75	0.53987
GO:0104004	cellular response to environmental stimu...	255	41	37.88	0.54156
GO:0071214	cellular response to abiotic stimulus	255	41	37.88	0.54156
GO:0048367	shoot system development	961	142	142.76	0.54336
GO:0015711	organic anion transport	101	15	15	0.54344
GO:0032501	multicellular organismal process	2965	439	440.45	0.54385
GO:0010332	response to gamma radiation	12	2	1.78	0.55096
GO:0120029	proton export across plasma membrane	12	2	1.78	0.55096
GO:0006383	transcription by RNA polymerase III	12	2	1.78	0.55096
GO:0048759	xylem vessel member cell differentiation	12	2	1.78	0.55096
GO:0031058	positive regulation of histone modificat...	12	2	1.78	0.55096
GO:0046685	response to arsenic-containing substance	12	2	1.78	0.55096
GO:0046620	regulation of organ growth	12	2	1.78	0.55096
GO:0043549	regulation of kinase activity	12	2	1.78	0.55096
GO:0030705	cytoskeleton-dependent intracellular tra...	12	2	1.78	0.55096
GO:0009228	thiamine biosynthetic process	12	2	1.78	0.55096
GO:0045859	regulation of protein kinase activity	12	2	1.78	0.55096
GO:0000162	tryptophan biosynthetic process	12	2	1.78	0.55096
GO:0036473	cell death in response to oxidative stre...	12	2	1.78	0.55096
GO:0097468	programmed cell death in response to rea...	12	2	1.78	0.55096
GO:0046219	indolalkylamine biosynthetic process	12	2	1.78	0.55096
GO:0098543	detection of other organism	12	2	1.78	0.55096
GO:0000578	embryonic axis specification	12	2	1.78	0.55096
GO:0033559	unsaturated fatty acid metabolic process	24	9	3.57	0.55156
GO:1990778	protein localization to cell periphery	19	3	2.82	0.55173
GO:0045168	cell-cell signaling involved in cell fat...	19	3	2.82	0.55173
GO:0031060	regulation of histone methylation	19	3	2.82	0.55173
GO:0019853	L-ascorbic acid biosynthetic process	19	3	2.82	0.55173
GO:0080050	regulation of seed development	19	3	2.82	0.55173
GO:0015908	fatty acid transport	19	3	2.82	0.55173
GO:0010222	stem vascular tissue pattern formation	19	3	2.82	0.55173
GO:0042593	glucose homeostasis	19	3	2.82	0.55173
GO:0006553	lysine metabolic process	19	3	2.82	0.55173
GO:0006536	glutamate metabolic process	19	3	2.82	0.55173
GO:0010565	regulation of cellular ketone metabolic ...	81	12	12.03	0.55204
GO:0010394	homogalacturonan metabolic process	5	1	0.74	0.55256
GO:1904029	regulation of cyclin-dependent protein k...	5	1	0.74	0.55256
GO:0000079	regulation of cyclin-dependent protein s...	5	1	0.74	0.55256
GO:0019243	methylglyoxal catabolic process to D-lac...	5	1	0.74	0.55256
GO:0009957	epidermal cell fate specification	5	1	0.74	0.55256
GO:0016104	triterpenoid biosynthetic process	5	1	0.74	0.55256
GO:1902931	negative regulation of alcohol biosynthe...	5	1	0.74	0.55256
GO:0010422	regulation of brassinosteroid biosynthet...	5	1	0.74	0.55256
GO:0006968	cellular defense response	5	1	0.74	0.55256
GO:0046520	sphingoid biosynthetic process	5	1	0.74	0.55256
GO:0006314	intron homing	5	1	0.74	0.55256
GO:1902446	regulation of shade avoidance	5	1	0.74	0.55256
GO:0032496	response to lipopolysaccharide	5	1	0.74	0.55256
GO:0031663	lipopolysaccharide-mediated signaling pa...	5	1	0.74	0.55256
GO:0070839	metal ion export	5	1	0.74	0.55256
GO:0046051	UTP metabolic process	5	1	0.74	0.55256
GO:0031000	response to caffeine	5	1	0.74	0.55256
GO:0090359	negative regulation of abscisic acid bio...	5	1	0.74	0.55256
GO:0010138	pyrimidine ribonucleotide salvage	5	1	0.74	0.55256
GO:0046039	GTP metabolic process	5	1	0.74	0.55256
GO:0009143	nucleoside triphosphate catabolic proces...	5	1	0.74	0.55256
GO:0090306	meiotic spindle assembly	5	1	0.74	0.55256
GO:0009264	deoxyribonucleotide catabolic process	5	1	0.74	0.55256
GO:0006183	GTP biosynthetic process	5	1	0.74	0.55256
GO:0050879	multicellular organismal movement	5	1	0.74	0.55256
GO:0009211	pyrimidine deoxyribonucleoside triphosph...	5	1	0.74	0.55256
GO:2001009	regulation of plant-type cell wall cellu...	5	1	0.74	0.55256
GO:0006145	purine nucleobase catabolic process	5	1	0.74	0.55256
GO:0097623	potassium ion export across plasma membr...	5	1	0.74	0.55256
GO:0032262	pyrimidine nucleotide salvage	5	1	0.74	0.55256
GO:0006101	citrate metabolic process	5	1	0.74	0.55256
GO:0006103	2-oxoglutarate metabolic process	5	1	0.74	0.55256
GO:0009204	deoxyribonucleoside triphosphate catabol...	5	1	0.74	0.55256
GO:0009786	regulation of asymmetric cell division	5	1	0.74	0.55256
GO:0006228	UTP biosynthetic process	5	1	0.74	0.55256
GO:0048656	anther wall tapetum formation	5	1	0.74	0.55256
GO:0048657	anther wall tapetum cell differentiation	5	1	0.74	0.55256
GO:1900034	regulation of cellular response to heat	5	1	0.74	0.55256
GO:1900037	regulation of cellular response to hypox...	5	1	0.74	0.55256
GO:0045596	negative regulation of cell differentiat...	5	1	0.74	0.55256
GO:0032786	positive regulation of DNA-templated tra...	5	1	0.74	0.55256
GO:1904143	positive regulation of carotenoid biosyn...	5	1	0.74	0.55256
GO:0005987	sucrose catabolic process	5	1	0.74	0.55256
GO:0051347	positive regulation of transferase activ...	5	1	0.74	0.55256
GO:0006723	cuticle hydrocarbon biosynthetic process	5	1	0.74	0.55256
GO:0044210	'de novo' CTP biosynthetic process	5	1	0.74	0.55256
GO:0044206	UMP salvage	5	1	0.74	0.55256
GO:2000694	regulation of phragmoplast microtubule o...	5	1	0.74	0.55256
GO:0015739	sialic acid transport	5	1	0.74	0.55256
GO:0071222	cellular response to lipopolysaccharide	5	1	0.74	0.55256
GO:1903321	negative regulation of protein modificat...	5	1	0.74	0.55256
GO:1905642	negative regulation of DNA methylation	5	1	0.74	0.55256
GO:0019369	arachidonic acid metabolic process	5	1	0.74	0.55256
GO:0006597	spermine biosynthetic process	5	1	0.74	0.55256
GO:0032527	protein exit from endoplasmic reticulum	5	1	0.74	0.55256
GO:0019373	epoxygenase P450 pathway	5	1	0.74	0.55256
GO:0010031	circumnutation	5	1	0.74	0.55256
GO:0008203	cholesterol metabolic process	5	1	0.74	0.55256
GO:1902653	secondary alcohol biosynthetic process	5	1	0.74	0.55256
GO:0080165	callose deposition in phloem sieve plate	5	1	0.74	0.55256
GO:0006571	tyrosine biosynthetic process	5	1	0.74	0.55256
GO:0043433	negative regulation of DNA-binding trans...	5	1	0.74	0.55256
GO:0032506	cytokinetic process	5	1	0.74	0.55256
GO:0006531	aspartate metabolic process	5	1	0.74	0.55256
GO:0080141	regulation of jasmonic acid biosynthetic...	5	1	0.74	0.55256
GO:0006695	cholesterol biosynthetic process	5	1	0.74	0.55256
GO:0061727	methylglyoxal catabolic process to lacta...	5	1	0.74	0.55256
GO:0006089	lactate metabolic process	5	1	0.74	0.55256
GO:0000820	regulation of glutamine family amino aci...	5	1	0.74	0.55256
GO:1990169	stress response to copper ion	5	1	0.74	0.55256
GO:0050982	detection of mechanical stimulus	5	1	0.74	0.55256
GO:0048480	stigma development	5	1	0.74	0.55256
GO:0090548	response to nitrate starvation	5	1	0.74	0.55256
GO:0033157	regulation of intracellular protein tran...	5	1	0.74	0.55256
GO:0051782	negative regulation of cell division	5	1	0.74	0.55256
GO:0043279	response to alkaloid	5	1	0.74	0.55256
GO:0046741	transport of virus in host, tissue to ti...	5	1	0.74	0.55256
GO:0090030	regulation of steroid hormone biosynthet...	5	1	0.74	0.55256
GO:0042362	fat-soluble vitamin biosynthetic process	26	4	3.86	0.55341
GO:0046889	positive regulation of lipid biosyntheti...	26	4	3.86	0.55341
GO:1903825	organic acid transmembrane transport	26	4	3.86	0.55341
GO:0006775	fat-soluble vitamin metabolic process	26	4	3.86	0.55341
GO:0009838	abscission	26	4	3.86	0.55341
GO:0009682	induced systemic resistance	26	4	3.86	0.55341
GO:0044030	regulation of DNA methylation	26	4	3.86	0.55341
GO:0009141	nucleoside triphosphate metabolic proces...	33	5	4.9	0.55542
GO:0032875	regulation of DNA endoreduplication	33	5	4.9	0.55542
GO:0015718	monocarboxylic acid transport	33	5	4.9	0.55542
GO:0042221	response to chemical	2801	511	416.09	0.5567
GO:0009161	ribonucleoside monophosphate metabolic p...	40	6	5.94	0.55756
GO:0006099	tricarboxylic acid cycle	40	6	5.94	0.55756
GO:0051254	positive regulation of RNA metabolic pro...	320	47	47.54	0.55859
GO:0034637	cellular carbohydrate biosynthetic proce...	197	49	29.26	0.55936
GO:0007275	multicellular organism development	2612	386	388.02	0.55941
GO:0010075	regulation of meristem growth	47	7	6.98	0.55973
GO:1901701	cellular response to oxygen-containing c...	804	134	119.43	0.55997
GO:0018958	phenol-containing compound metabolic pro...	76	16	11.29	0.56101
GO:0042742	defense response to bacterium	429	63	63.73	0.56144
GO:0009846	pollen germination	54	8	8.02	0.5619
GO:0007623	circadian rhythm	185	27	27.48	0.57194
GO:0009117	nucleotide metabolic process	192	28	28.52	0.57388
GO:0050776	regulation of immune response	124	18	18.42	0.58133
GO:0002682	regulation of immune system process	124	18	18.42	0.58133
GO:1901362	organic cyclic compound biosynthetic pro...	1886	292	280.17	0.58209
GO:0034968	histone lysine methylation	41	6	6.09	0.58301
GO:1902531	regulation of intracellular signal trans...	41	6	6.09	0.58301
GO:0010109	regulation of photosynthesis	48	7	7.13	0.58325
GO:0042548	regulation of photosynthesis, light reac...	34	5	5.05	0.58338
GO:0009687	abscisic acid metabolic process	34	5	5.05	0.58338
GO:1902644	tertiary alcohol metabolic process	34	5	5.05	0.58338
GO:0006641	triglyceride metabolic process	34	5	5.05	0.58338
GO:0043288	apocarotenoid metabolic process	34	5	5.05	0.58338
GO:0006816	calcium ion transport	55	8	8.17	0.58385
GO:0045834	positive regulation of lipid metabolic p...	27	4	4.01	0.58478
GO:0019751	polyol metabolic process	69	10	10.25	0.5857
GO:0071470	cellular response to osmotic stress	69	10	10.25	0.5857
GO:0061640	cytoskeleton-dependent cytokinesis	33	11	4.9	0.586
GO:0044247	cellular polysaccharide catabolic proces...	37	11	5.5	0.58621
GO:0050790	regulation of catalytic activity	76	11	11.29	0.58682
GO:0033014	tetrapyrrole biosynthetic process	76	11	11.29	0.58682
GO:0071383	cellular response to steroid hormone sti...	83	12	12.33	0.58801
GO:0048545	response to steroid hormone	83	12	12.33	0.58801
GO:0009742	brassinosteroid mediated signaling pathw...	83	12	12.33	0.58801
GO:0043401	steroid hormone mediated signaling pathw...	83	12	12.33	0.58801
GO:0050793	regulation of developmental process	768	117	114.09	0.58807
GO:0035966	response to topologically incorrect prot...	20	3	2.97	0.58818
GO:0035265	organ growth	20	3	2.97	0.58818
GO:2001020	regulation of response to DNA damage sti...	20	3	2.97	0.58818
GO:0006282	regulation of DNA repair	20	3	2.97	0.58818
GO:1900056	negative regulation of leaf senescence	20	3	2.97	0.58818
GO:0005983	starch catabolic process	20	3	2.97	0.58818
GO:0050688	regulation of defense response to virus	20	3	2.97	0.58818
GO:0043254	regulation of protein-containing complex...	20	3	2.97	0.58818
GO:1901654	response to ketone	16	5	2.38	0.5954
GO:0035999	tetrahydrofolate interconversion	13	2	1.93	0.59614
GO:0010359	regulation of anion channel activity	13	2	1.93	0.59614
GO:0016115	terpenoid catabolic process	13	2	1.93	0.59614
GO:0034620	cellular response to unfolded protein	13	2	1.93	0.59614
GO:0006986	response to unfolded protein	13	2	1.93	0.59614
GO:1901002	positive regulation of response to salt ...	13	2	1.93	0.59614
GO:0043087	regulation of GTPase activity	13	2	1.93	0.59614
GO:0008300	isoprenoid catabolic process	13	2	1.93	0.59614
GO:0048639	positive regulation of developmental gro...	13	2	1.93	0.59614
GO:0006772	thiamine metabolic process	13	2	1.93	0.59614
GO:0006722	triterpenoid metabolic process	13	2	1.93	0.59614
GO:0000103	sulfate assimilation	13	2	1.93	0.59614
GO:0019363	pyridine nucleotide biosynthetic process	13	2	1.93	0.59614
GO:0006560	proline metabolic process	13	2	1.93	0.59614
GO:0055070	copper ion homeostasis	13	2	1.93	0.59614
GO:0032508	DNA duplex unwinding	13	2	1.93	0.59614
GO:0043266	regulation of potassium ion transport	13	2	1.93	0.59614
GO:1901879	regulation of protein depolymerization	13	2	1.93	0.59614
GO:0140352	export from cell	160	23	23.77	0.60241
GO:0044275	cellular carbohydrate catabolic process	59	14	8.76	0.60489
GO:0043648	dicarboxylic acid metabolic process	77	11	11.44	0.6051
GO:0006897	endocytosis	56	8	8.32	0.60527
GO:0010074	maintenance of meristem identity	56	8	8.32	0.60527
GO:0071367	cellular response to brassinosteroid sti...	84	12	12.48	0.60552
GO:0006873	cellular ion homeostasis	98	14	14.56	0.60674
GO:0018022	peptidyl-lysine methylation	42	6	6.24	0.60769
GO:0051258	protein polymerization	42	6	6.24	0.60769
GO:0015979	photosynthesis	250	36	37.14	0.6084
GO:0006753	nucleoside phosphate metabolic process	195	28	28.97	0.6088
GO:0009165	nucleotide biosynthetic process	119	17	17.68	0.60917
GO:0009267	cellular response to starvation	119	17	17.68	0.60917
GO:1901293	nucleoside phosphate biosynthetic proces...	119	17	17.68	0.60917
GO:0140458	pre-transcriptional gene silencing by RN...	28	4	4.16	0.61483
GO:0009142	nucleoside triphosphate biosynthetic pro...	28	4	4.16	0.61483
GO:0008154	actin polymerization or depolymerization	28	4	4.16	0.61483
GO:2000012	regulation of auxin polar transport	28	4	4.16	0.61483
GO:0080188	gene silencing by RNA-directed DNA methy...	28	4	4.16	0.61483
GO:0006635	fatty acid beta-oxidation	28	4	4.16	0.61483
GO:0072490	toluene-containing compound metabolic pr...	6	1	0.89	0.61905
GO:0072491	toluene-containing compound catabolic pr...	6	1	0.89	0.61905
GO:0019264	glycine biosynthetic process from serine	6	1	0.89	0.61905
GO:0042326	negative regulation of phosphorylation	6	1	0.89	0.61905
GO:0000077	DNA damage checkpoint signaling	6	1	0.89	0.61905
GO:1902347	response to strigolactone	6	1	0.89	0.61905
GO:0016107	sesquiterpenoid catabolic process	6	1	0.89	0.61905
GO:0018973	trinitrotoluene metabolic process	6	1	0.89	0.61905
GO:0018974	2,4,6-trinitrotoluene metabolic process	6	1	0.89	0.61905
GO:0009939	positive regulation of gibberellic acid ...	6	1	0.89	0.61905
GO:0019755	one-carbon compound transport	6	1	0.89	0.61905
GO:0006971	hypotonic response	6	1	0.89	0.61905
GO:0010199	organ boundary specification between lat...	6	1	0.89	0.61905
GO:1901601	strigolactone biosynthetic process	6	1	0.89	0.61905
GO:0009435	NAD biosynthetic process	6	1	0.89	0.61905
GO:0051098	regulation of binding	6	1	0.89	0.61905
GO:0051099	positive regulation of binding	6	1	0.89	0.61905
GO:0010113	negative regulation of systemic acquired...	6	1	0.89	0.61905
GO:0042138	meiotic DNA double-strand break formatio...	6	1	0.89	0.61905
GO:0006482	protein demethylation	6	1	0.89	0.61905
GO:0080060	integument development	6	1	0.89	0.61905
GO:0006488	dolichol-linked oligosaccharide biosynth...	6	1	0.89	0.61905
GO:0080086	stamen filament development	6	1	0.89	0.61905
GO:0080037	negative regulation of cytokinin-activat...	6	1	0.89	0.61905
GO:0019566	arabinose metabolic process	6	1	0.89	0.61905
GO:0010226	response to lithium ion	6	1	0.89	0.61905
GO:0002679	respiratory burst involved in defense re...	6	1	0.89	0.61905
GO:0045730	respiratory burst	6	1	0.89	0.61905
GO:1902289	negative regulation of defense response ...	6	1	0.89	0.61905
GO:0032104	regulation of response to extracellular ...	6	1	0.89	0.61905
GO:0032107	regulation of response to nutrient level...	6	1	0.89	0.61905
GO:0034311	diol metabolic process	6	1	0.89	0.61905
GO:0034312	diol biosynthetic process	6	1	0.89	0.61905
GO:0043649	dicarboxylic acid catabolic process	6	1	0.89	0.61905
GO:0070076	histone lysine demethylation	6	1	0.89	0.61905
GO:2000779	regulation of double-strand break repair	6	1	0.89	0.61905
GO:0050810	regulation of steroid biosynthetic proce...	6	1	0.89	0.61905
GO:0042770	signal transduction in response to DNA d...	6	1	0.89	0.61905
GO:0016577	histone demethylation	6	1	0.89	0.61905
GO:0007019	microtubule depolymerization	6	1	0.89	0.61905
GO:1900033	negative regulation of trichome patterni...	6	1	0.89	0.61905
GO:0042814	monopolar cell growth	6	1	0.89	0.61905
GO:1902882	regulation of response to oxidative stre...	6	1	0.89	0.61905
GO:0030641	regulation of cellular pH	6	1	0.89	0.61905
GO:0046345	abscisic acid catabolic process	6	1	0.89	0.61905
GO:0099515	actin filament-based transport	6	1	0.89	0.61905
GO:0009835	fruit ripening	6	1	0.89	0.61905
GO:1904276	regulation of wax biosynthetic process	6	1	0.89	0.61905
GO:0015766	disaccharide transport	6	1	0.89	0.61905
GO:0044205	'de novo' UMP biosynthetic process	6	1	0.89	0.61905
GO:0044209	AMP salvage	6	1	0.89	0.61905
GO:0042550	photosystem I stabilization	6	1	0.89	0.61905
GO:0010569	regulation of double-strand break repair...	6	1	0.89	0.61905
GO:0015770	sucrose transport	6	1	0.89	0.61905
GO:0015772	oligosaccharide transport	6	1	0.89	0.61905
GO:0051453	regulation of intracellular pH	6	1	0.89	0.61905
GO:0046473	phosphatidic acid metabolic process	6	1	0.89	0.61905
GO:0006828	manganese ion transport	6	1	0.89	0.61905
GO:0120256	olefinic compound catabolic process	6	1	0.89	0.61905
GO:0008214	protein dealkylation	6	1	0.89	0.61905
GO:0043480	pigment accumulation in tissues	6	1	0.89	0.61905
GO:0043481	anthocyanin accumulation in tissues in r...	6	1	0.89	0.61905
GO:1902065	response to L-glutamate	6	1	0.89	0.61905
GO:0043478	pigment accumulation in response to UV l...	6	1	0.89	0.61905
GO:0043479	pigment accumulation in tissues in respo...	6	1	0.89	0.61905
GO:0019326	nitrotoluene metabolic process	6	1	0.89	0.61905
GO:0080154	regulation of fertilization	6	1	0.89	0.61905
GO:0080187	floral organ senescence	6	1	0.89	0.61905
GO:0009610	response to symbiotic fungus	6	1	0.89	0.61905
GO:0006545	glycine biosynthetic process	6	1	0.89	0.61905
GO:0098869	cellular oxidant detoxification	6	1	0.89	0.61905
GO:0080140	regulation of jasmonic acid metabolic pr...	6	1	0.89	0.61905
GO:0032011	ARF protein signal transduction	6	1	0.89	0.61905
GO:0032012	regulation of ARF protein signal transdu...	6	1	0.89	0.61905
GO:0046260	trinitrotoluene catabolic process	6	1	0.89	0.61905
GO:0046263	nitrotoluene catabolic process	6	1	0.89	0.61905
GO:0046256	2,4,6-trinitrotoluene catabolic process	6	1	0.89	0.61905
GO:1900459	positive regulation of brassinosteroid m...	6	1	0.89	0.61905
GO:0048464	flower calyx development	6	1	0.89	0.61905
GO:0048455	stamen formation	6	1	0.89	0.61905
GO:0048442	sepal development	6	1	0.89	0.61905
GO:0043290	apocarotenoid catabolic process	6	1	0.89	0.61905
GO:0044281	small molecule metabolic process	1460	261	216.88	0.62194
GO:0007129	homologous chromosome pairing at meiosis	21	3	3.12	0.62266
GO:0002757	immune response-activating signal transd...	21	3	3.12	0.62266
GO:0002758	innate immune response-activating signal...	21	3	3.12	0.62266
GO:0009938	negative regulation of gibberellic acid ...	21	3	3.12	0.62266
GO:0010105	negative regulation of ethylene-activate...	21	3	3.12	0.62266
GO:0010212	response to ionizing radiation	21	3	3.12	0.62266
GO:0030004	cellular monovalent inorganic cation hom...	21	3	3.12	0.62266
GO:0070298	negative regulation of phosphorelay sign...	21	3	3.12	0.62266
GO:0051173	positive regulation of nitrogen compound...	382	55	56.75	0.62294
GO:0030258	lipid modification	71	10	10.55	0.62361
GO:0046890	regulation of lipid biosynthetic process	64	9	9.51	0.62461
GO:0031669	cellular response to nutrient levels	134	19	19.91	0.62469
GO:0098739	import across plasma membrane	57	8	8.47	0.62611
GO:0090567	reproductive shoot system development	499	72	74.13	0.62717
GO:0047484	regulation of response to osmotic stress	50	7	7.43	0.62832
GO:0009123	nucleoside monophosphate metabolic proce...	43	6	6.39	0.63154
GO:0006826	iron ion transport	43	6	6.39	0.63154
GO:0042180	cellular ketone metabolic process	124	20	18.42	0.63565
GO:0098754	detoxification	124	20	18.42	0.63565
GO:0045786	negative regulation of cell cycle	36	5	5.35	0.63628
GO:0009083	branched-chain amino acid catabolic proc...	19	6	2.82	0.63687
GO:0019637	organophosphate metabolic process	425	61	63.13	0.63744
GO:0032392	DNA geometric change	14	2	2.08	0.63781
GO:0052317	camalexin metabolic process	14	2	2.08	0.63781
GO:0010120	camalexin biosynthetic process	14	2	2.08	0.63781
GO:0009130	pyrimidine nucleoside monophosphate bios...	14	2	2.08	0.63781
GO:0010227	floral organ abscission	14	2	2.08	0.63781
GO:0050821	protein stabilization	14	2	2.08	0.63781
GO:0042723	thiamine-containing compound metabolic p...	14	2	2.08	0.63781
GO:0042724	thiamine-containing compound biosyntheti...	14	2	2.08	0.63781
GO:0072530	purine-containing compound transmembrane...	14	2	2.08	0.63781
GO:0009595	detection of biotic stimulus	14	2	2.08	0.63781
GO:0031400	negative regulation of protein modificat...	14	2	2.08	0.63781
GO:1903959	regulation of anion transmembrane transp...	14	2	2.08	0.63781
GO:0019362	pyridine nucleotide metabolic process	14	2	2.08	0.63781
GO:1902652	secondary alcohol metabolic process	14	2	2.08	0.63781
GO:0070475	rRNA base methylation	14	2	2.08	0.63781
GO:1901703	protein localization involved in auxin p...	14	2	2.08	0.63781
GO:0098581	detection of external biotic stimulus	14	2	2.08	0.63781
GO:0030433	ubiquitin-dependent ERAD pathway	14	2	2.08	0.63781
GO:0009615	response to virus	142	20	21.09	0.63842
GO:0009259	ribonucleotide metabolic process	149	21	22.13	0.63878
GO:0019693	ribose phosphate metabolic process	149	21	22.13	0.63878
GO:0002239	response to oomycetes	133	29	19.76	0.63955
GO:0055067	monovalent inorganic cation homeostasis	79	11	11.74	0.64047
GO:0051253	negative regulation of RNA metabolic pro...	215	33	31.94	0.64098
GO:0010150	leaf senescence	184	26	27.33	0.64128
GO:0016032	viral process	29	4	4.31	0.64349
GO:0006541	glutamine metabolic process	29	4	4.31	0.64349
GO:0046474	glycerophospholipid biosynthetic process	58	8	8.62	0.64634
GO:0010558	negative regulation of macromolecule bio...	236	39	35.06	0.64896
GO:0098657	import into cell	51	7	7.58	0.6498
GO:0048868	pollen tube development	150	21	22.28	0.65136
GO:0009150	purine ribonucleotide metabolic process	129	18	19.16	0.65148
GO:0006163	purine nucleotide metabolic process	129	18	19.16	0.65148
GO:0001558	regulation of cell growth	115	16	17.08	0.65214
GO:0032103	positive regulation of response to exter...	101	14	15	0.65348
GO:0007166	cell surface receptor signaling pathway	94	13	13.96	0.6545
GO:0006275	regulation of DNA replication	44	6	6.54	0.65452
GO:0061647	histone H3-K9 modification	22	3	3.27	0.65511
GO:0031109	microtubule polymerization or depolymeri...	22	3	3.27	0.65511
GO:0055071	manganese ion homeostasis	22	3	3.27	0.65511
GO:1903409	reactive oxygen species biosynthetic pro...	22	3	3.27	0.65511
GO:0009893	positive regulation of metabolic process	507	77	75.32	0.6597
GO:0010187	negative regulation of seed germination	66	9	9.8	0.6624
GO:0035266	meristem growth	66	9	9.8	0.6624
GO:0014070	response to organic cyclic compound	394	56	58.53	0.66362
GO:0048588	developmental cell growth	151	21	22.43	0.66372
GO:0048511	rhythmic process	193	27	28.67	0.66397
GO:0090693	plant organ senescence	193	27	28.67	0.66397
GO:0080135	regulation of cellular response to stres...	59	8	8.76	0.66593
GO:0009791	post-embryonic development	1673	243	248.53	0.66889
GO:0071472	cellular response to salt stress	52	7	7.72	0.67052
GO:0010104	regulation of ethylene-activated signali...	30	4	4.46	0.67071
GO:0006833	water transport	30	4	4.46	0.67071
GO:0042044	fluid transport	30	4	4.46	0.67071
GO:0070297	regulation of phosphorelay signal transd...	30	4	4.46	0.67071
GO:1900150	regulation of defense response to fungus	30	4	4.46	0.67071
GO:2000026	regulation of multicellular organismal d...	395	56	58.68	0.67128
GO:0010431	seed maturation	81	11	12.03	0.67407
GO:0009438	methylglyoxal metabolic process	10	4	1.49	0.67517
GO:0019438	aromatic compound biosynthetic process	1759	270	261.3	0.67526
GO:0009394	2'-deoxyribonucleotide metabolic process	7	1	1.04	0.67566
GO:0010981	regulation of cell wall macromolecule me...	7	1	1.04	0.67566
GO:0071071	regulation of phospholipid biosynthetic ...	7	1	1.04	0.67566
GO:0034051	negative regulation of plant-type hypers...	7	1	1.04	0.67566
GO:0016119	carotene metabolic process	7	1	1.04	0.67566
GO:0098609	cell-cell adhesion	7	1	1.04	0.67566
GO:0019218	regulation of steroid metabolic process	7	1	1.04	0.67566
GO:1903725	regulation of phospholipid metabolic pro...	7	1	1.04	0.67566
GO:0051596	methylglyoxal catabolic process	7	1	1.04	0.67566
GO:0042436	indole-containing compound catabolic pro...	7	1	1.04	0.67566
GO:0042439	ethanolamine-containing compound metabol...	7	1	1.04	0.67566
GO:0046519	sphingoid metabolic process	7	1	1.04	0.67566
GO:0006312	mitotic recombination	7	1	1.04	0.67566
GO:0009447	putrescine catabolic process	7	1	1.04	0.67566
GO:0042182	ketone catabolic process	7	1	1.04	0.67566
GO:0009166	nucleotide catabolic process	7	1	1.04	0.67566
GO:0070534	protein K63-linked ubiquitination	7	1	1.04	0.67566
GO:0045723	positive regulation of fatty acid biosyn...	7	1	1.04	0.67566
GO:0006166	purine ribonucleoside salvage	7	1	1.04	0.67566
GO:0007584	response to nutrient	7	1	1.04	0.67566
GO:0009219	pyrimidine deoxyribonucleotide metabolic...	7	1	1.04	0.67566
GO:0048578	positive regulation of long-day photoper...	7	1	1.04	0.67566
GO:0071900	regulation of protein serine/threonine k...	7	1	1.04	0.67566
GO:0019692	deoxyribose phosphate metabolic process	7	1	1.04	0.67566
GO:0042780	tRNA 3'-end processing	7	1	1.04	0.67566
GO:2000896	amylopectin metabolic process	7	1	1.04	0.67566
GO:0031396	regulation of protein ubiquitination	7	1	1.04	0.67566
GO:0061936	fusion of sperm to egg plasma membrane i...	7	1	1.04	0.67566
GO:1900032	regulation of trichome patterning	7	1	1.04	0.67566
GO:0010562	positive regulation of phosphorus metabo...	7	1	1.04	0.67566
GO:0006891	intra-Golgi vesicle-mediated transport	7	1	1.04	0.67566
GO:0045026	plasma membrane fusion	7	1	1.04	0.67566
GO:0000212	meiotic spindle organization	7	1	1.04	0.67566
GO:0010507	negative regulation of autophagy	7	1	1.04	0.67566
GO:0010067	procambium histogenesis	7	1	1.04	0.67566
GO:0010021	amylopectin biosynthetic process	7	1	1.04	0.67566
GO:0060359	response to ammonium ion	7	1	1.04	0.67566
GO:0055047	generative cell mitosis	7	1	1.04	0.67566
GO:0009647	skotomorphogenesis	7	1	1.04	0.67566
GO:0009608	response to symbiont	7	1	1.04	0.67566
GO:0043174	nucleoside salvage	7	1	1.04	0.67566
GO:0006086	acetyl-CoA biosynthetic process from pyr...	7	1	1.04	0.67566
GO:0051788	response to misfolded protein	7	1	1.04	0.67566
GO:0045937	positive regulation of phosphate metabol...	7	1	1.04	0.67566
GO:0007135	meiosis II	15	2	2.23	0.67601
GO:0042304	regulation of fatty acid biosynthetic pr...	15	2	2.23	0.67601
GO:0009901	anther dehiscence	15	2	2.23	0.67601
GO:0006108	malate metabolic process	15	2	2.23	0.67601
GO:0061983	meiosis II cell cycle process	15	2	2.23	0.67601
GO:1902584	positive regulation of response to water...	15	2	2.23	0.67601
GO:0031167	rRNA methylation	15	2	2.23	0.67601
GO:0046112	nucleobase biosynthetic process	15	2	2.23	0.67601
GO:0090068	positive regulation of cell cycle proces...	15	2	2.23	0.67601
GO:0002238	response to molecule of fungal origin	15	2	2.23	0.67601
GO:0009407	toxin catabolic process	45	6	6.68	0.67659
GO:0010556	regulation of macromolecule biosynthetic...	1190	177	176.78	0.67742
GO:0009890	negative regulation of biosynthetic proc...	260	42	38.62	0.6791
GO:0071417	cellular response to organonitrogen comp...	67	9	9.95	0.68043
GO:0016036	cellular response to phosphate starvatio...	67	9	9.95	0.68043
GO:0006820	anion transport	196	31	29.12	0.68173
GO:0032881	regulation of polysaccharide metabolic p...	44	9	6.54	0.68345
GO:0055086	nucleobase-containing small molecule met...	263	46	39.07	0.68466
GO:0043467	regulation of generation of precursor me...	38	5	5.64	0.68483
GO:0040008	regulation of growth	223	31	33.13	0.68516
GO:0045143	homologous chromosome segregation	23	3	3.42	0.6855
GO:0019852	L-ascorbic acid metabolic process	23	3	3.42	0.6855
GO:0048878	chemical homeostasis	275	43	40.85	0.68961
GO:0048518	positive regulation of biological proces...	918	136	136.37	0.68992
GO:0009875	pollen-pistil interaction	196	27	29.12	0.69576
GO:0055085	transmembrane transport	447	63	66.4	0.69736
GO:0043161	proteasome-mediated ubiquitin-dependent ...	68	9	10.1	0.69787
GO:0097305	response to alcohol	688	144	102.2	0.69854
GO:0009617	response to bacterium	565	80	83.93	0.70055
GO:0044770	cell cycle phase transition	61	8	9.06	0.70309
GO:0006090	pyruvate metabolic process	61	8	9.06	0.70309
GO:0000271	polysaccharide biosynthetic process	205	60	30.45	0.70373
GO:0009991	response to extracellular stimulus	246	34	36.54	0.70405
GO:0009156	ribonucleoside monophosphate biosyntheti...	39	5	5.79	0.7074
GO:0090329	regulation of DNA-templated DNA replicat...	39	5	5.79	0.7074
GO:0048359	mucilage metabolic process involved in s...	39	5	5.79	0.7074
GO:0098661	inorganic anion transmembrane transport	16	2	2.38	0.71087
GO:0042360	vitamin E metabolic process	16	2	2.38	0.71087
GO:0046856	phosphatidylinositol dephosphorylation	16	2	2.38	0.71087
GO:0009410	response to xenobiotic stimulus	16	2	2.38	0.71087
GO:0010152	pollen maturation	16	2	2.38	0.71087
GO:0010189	vitamin E biosynthetic process	16	2	2.38	0.71087
GO:0051650	establishment of vesicle localization	16	2	2.38	0.71087
GO:0032412	regulation of ion transmembrane transpor...	16	2	2.38	0.71087
GO:0051648	vesicle localization	16	2	2.38	0.71087
GO:0009144	purine nucleoside triphosphate metabolic...	16	2	2.38	0.71087
GO:0009145	purine nucleoside triphosphate biosynthe...	16	2	2.38	0.71087
GO:0009205	purine ribonucleoside triphosphate metab...	16	2	2.38	0.71087
GO:0009206	purine ribonucleoside triphosphate biosy...	16	2	2.38	0.71087
GO:0022898	regulation of transmembrane transporter ...	16	2	2.38	0.71087
GO:0009691	cytokinin biosynthetic process	16	2	2.38	0.71087
GO:0009085	lysine biosynthetic process	16	2	2.38	0.71087
GO:0006690	icosanoid metabolic process	16	2	2.38	0.71087
GO:1900457	regulation of brassinosteroid mediated s...	16	2	2.38	0.71087
GO:0048446	petal morphogenesis	16	2	2.38	0.71087
GO:0044070	regulation of anion transport	16	2	2.38	0.71087
GO:0007163	establishment or maintenance of cell pol...	16	2	2.38	0.71087
GO:0009690	cytokinin metabolic process	29	7	4.31	0.71274
GO:0009628	response to abiotic stimulus	2172	383	322.65	0.71282
GO:0016144	S-glycoside biosynthetic process	24	3	3.57	0.71383
GO:0051592	response to calcium ion	24	3	3.57	0.71383
GO:0045185	maintenance of protein location	24	3	3.57	0.71383
GO:0019761	glucosinolate biosynthetic process	24	3	3.57	0.71383
GO:0019758	glycosinolate biosynthetic process	24	3	3.57	0.71383
GO:0009292	horizontal gene transfer	24	3	3.57	0.71383
GO:0009294	DNA-mediated transformation	24	3	3.57	0.71383
GO:0006730	one-carbon metabolic process	24	3	3.57	0.71383
GO:0032507	maintenance of protein location in cell	24	3	3.57	0.71383
GO:0050832	defense response to fungus	373	52	55.41	0.71431
GO:0046165	alcohol biosynthetic process	69	9	10.25	0.71469
GO:0055082	cellular chemical homeostasis	127	17	18.87	0.71696
GO:0051656	establishment of organelle localization	47	6	6.98	0.71793
GO:0022411	cellular component disassembly	47	6	6.98	0.71793
GO:0044264	cellular polysaccharide metabolic proces...	268	75	39.81	0.71947
GO:0055076	transition metal ion homeostasis	62	8	9.21	0.72063
GO:0048510	regulation of timing of transition from ...	32	4	4.75	0.72072
GO:0048506	regulation of timing of meristematic pha...	32	4	4.75	0.72072
GO:0006817	phosphate ion transport	32	4	4.75	0.72072
GO:0009225	nucleotide-sugar metabolic process	40	15	5.94	0.72211
GO:0006066	alcohol metabolic process	149	20	22.13	0.7234
GO:0007292	female gamete generation	8	1	1.19	0.72387
GO:1902326	positive regulation of chlorophyll biosy...	8	1	1.19	0.72387
GO:0008655	pyrimidine-containing compound salvage	8	1	1.19	0.72387
GO:0042451	purine nucleoside biosynthetic process	8	1	1.19	0.72387
GO:0032386	regulation of intracellular transport	8	1	1.19	0.72387
GO:0006490	oligosaccharide-lipid intermediate biosy...	8	1	1.19	0.72387
GO:0042177	negative regulation of protein catabolic...	8	1	1.19	0.72387
GO:0010116	positive regulation of abscisic acid bio...	8	1	1.19	0.72387
GO:0046033	AMP metabolic process	8	1	1.19	0.72387
GO:0048859	formation of anatomical boundary	8	1	1.19	0.72387
GO:0006167	AMP biosynthetic process	8	1	1.19	0.72387
GO:0010230	alternative respiration	8	1	1.19	0.72387
GO:0045732	positive regulation of protein catabolic...	8	1	1.19	0.72387
GO:0018258	protein O-linked glycosylation via hydro...	8	1	1.19	0.72387
GO:0090436	leaf pavement cell development	8	1	1.19	0.72387
GO:0009200	deoxyribonucleoside triphosphate metabol...	8	1	1.19	0.72387
GO:0019632	shikimate metabolic process	8	1	1.19	0.72387
GO:0048654	anther morphogenesis	8	1	1.19	0.72387
GO:0048655	anther wall tapetum morphogenesis	8	1	1.19	0.72387
GO:0045597	positive regulation of cell differentiat...	8	1	1.19	0.72387
GO:0048629	trichome patterning	8	1	1.19	0.72387
GO:0051365	cellular response to potassium ion starv...	8	1	1.19	0.72387
GO:0030656	regulation of vitamin metabolic process	8	1	1.19	0.72387
GO:0009854	oxidative photosynthetic carbon pathway	8	1	1.19	0.72387
GO:0010563	negative regulation of phosphorus metabo...	8	1	1.19	0.72387
GO:0008295	spermidine biosynthetic process	8	1	1.19	0.72387
GO:0034243	regulation of transcription elongation f...	8	1	1.19	0.72387
GO:0070973	protein localization to endoplasmic reti...	8	1	1.19	0.72387
GO:1901292	nucleoside phosphate catabolic process	8	1	1.19	0.72387
GO:0110102	ribulose bisphosphate carboxylase comple...	8	1	1.19	0.72387
GO:0034764	positive regulation of transmembrane tra...	8	1	1.19	0.72387
GO:1900367	positive regulation of defense response ...	8	1	1.19	0.72387
GO:0046129	purine ribonucleoside biosynthetic proce...	8	1	1.19	0.72387
GO:0006515	protein quality control for misfolded or...	8	1	1.19	0.72387
GO:0060919	auxin import into cell	8	1	1.19	0.72387
GO:0090691	formation of plant organ boundary	8	1	1.19	0.72387
GO:0045923	positive regulation of fatty acid metabo...	8	1	1.19	0.72387
GO:0045936	negative regulation of phosphate metabol...	8	1	1.19	0.72387
GO:0051252	regulation of RNA metabolic process	1145	166	170.09	0.72485
GO:0019684	photosynthesis, light reaction	142	19	21.09	0.72507
GO:0016051	carbohydrate biosynthetic process	309	74	45.9	0.72534
GO:0051093	negative regulation of developmental pro...	192	26	28.52	0.72669
GO:0010154	fruit development	687	97	102.05	0.7271
GO:0002833	positive regulation of response to bioti...	99	13	14.71	0.72747
GO:0010054	trichoblast differentiation	99	13	14.71	0.72747
GO:0044772	mitotic cell cycle phase transition	40	5	5.94	0.7288
GO:0010091	trichome branching	40	5	5.94	0.7288
GO:0009695	jasmonic acid biosynthetic process	40	5	5.94	0.7288
GO:0006665	sphingolipid metabolic process	40	5	5.94	0.7288
GO:0048585	negative regulation of response to stimu...	284	39	42.19	0.7291
GO:0009856	pollination	396	55	58.83	0.72922
GO:0044706	multi-multicellular organism process	396	55	58.83	0.72922
GO:0006520	cellular amino acid metabolic process	381	59	56.6	0.73465
GO:0033043	regulation of organelle organization	85	11	12.63	0.73548
GO:0010162	seed dormancy process	48	6	7.13	0.73717
GO:0022611	dormancy process	48	6	7.13	0.73717
GO:0009404	toxin metabolic process	63	8	9.36	0.73746
GO:0009561	megagametogenesis	63	8	9.36	0.73746
GO:0120255	olefinic compound biosynthetic process	63	8	9.36	0.73746
GO:0044036	cell wall macromolecule metabolic proces...	138	42	20.5	0.73966
GO:0009959	negative gravitropism	25	3	3.71	0.74015
GO:0034030	ribonucleoside bisphosphate biosynthetic...	25	3	3.71	0.74015
GO:0034033	purine nucleoside bisphosphate biosynthe...	25	3	3.71	0.74015
GO:1902903	regulation of supramolecular fiber organ...	25	3	3.71	0.74015
GO:0010197	polar nucleus fusion	25	3	3.71	0.74015
GO:0033866	nucleoside bisphosphate biosynthetic pro...	25	3	3.71	0.74015
GO:0009167	purine ribonucleoside monophosphate meta...	25	3	3.71	0.74015
GO:0009168	purine ribonucleoside monophosphate bios...	25	3	3.71	0.74015
GO:0009126	purine nucleoside monophosphate metaboli...	25	3	3.71	0.74015
GO:0009127	purine nucleoside monophosphate biosynth...	25	3	3.71	0.74015
GO:0006879	cellular iron ion homeostasis	25	3	3.71	0.74015
GO:0055072	iron ion homeostasis	25	3	3.71	0.74015
GO:0000741	karyogamy	25	3	3.71	0.74015
GO:0120254	olefinic compound metabolic process	78	10	11.59	0.74052
GO:0022900	electron transport chain	100	13	14.86	0.74081
GO:0048583	regulation of response to stimulus	814	115	120.92	0.74098
GO:0072330	monocarboxylic acid biosynthetic process	250	54	37.14	0.74133
GO:0051241	negative regulation of multicellular org...	165	22	24.51	0.74172
GO:0051865	protein autoubiquitination	17	2	2.53	0.74252
GO:0008544	epidermis development	17	2	2.53	0.74252
GO:0001932	regulation of protein phosphorylation	17	2	2.53	0.74252
GO:0046839	phospholipid dephosphorylation	17	2	2.53	0.74252
GO:0009913	epidermal cell differentiation	17	2	2.53	0.74252
GO:1901001	negative regulation of response to salt ...	17	2	2.53	0.74252
GO:0046040	IMP metabolic process	17	2	2.53	0.74252
GO:0032409	regulation of transporter activity	17	2	2.53	0.74252
GO:0080001	mucilage extrusion from seed coat	17	2	2.53	0.74252
GO:0030855	epithelial cell differentiation	17	2	2.53	0.74252
GO:0006188	IMP biosynthetic process	17	2	2.53	0.74252
GO:0034309	primary alcohol biosynthetic process	17	2	2.53	0.74252
GO:0030091	protein repair	17	2	2.53	0.74252
GO:2000034	regulation of seed maturation	17	2	2.53	0.74252
GO:0046785	microtubule polymerization	17	2	2.53	0.74252
GO:0007155	cell adhesion	17	2	2.53	0.74252
GO:1901987	regulation of cell cycle phase transitio...	33	4	4.9	0.74352
GO:0009627	systemic acquired resistance	93	12	13.82	0.74487
GO:0006305	DNA alkylation	56	7	8.32	0.74548
GO:0006306	DNA methylation	56	7	8.32	0.74548
GO:0090407	organophosphate biosynthetic process	272	37	40.41	0.74597
GO:0098656	anion transmembrane transport	71	9	10.55	0.74647
GO:0071368	cellular response to cytokinin stimulus	71	9	10.55	0.74647
GO:0009100	glycoprotein metabolic process	115	15	17.08	0.74648
GO:0071446	cellular response to salicylic acid stim...	86	11	12.78	0.74956
GO:0055080	cation homeostasis	173	23	25.7	0.7502
GO:0019219	regulation of nucleobase-containing comp...	1234	178	183.31	0.7516
GO:1903047	mitotic cell cycle process	107	20	15.89	0.75437
GO:0031497	chromatin assembly	79	10	11.74	0.75502
GO:0055065	metal ion homeostasis	152	20	22.58	0.75581
GO:0048544	recognition of pollen	181	24	26.89	0.75827
GO:0010053	root epidermal cell differentiation	116	15	17.23	0.75841
GO:1901606	alpha-amino acid catabolic process	68	15	10.1	0.7592
GO:0031327	negative regulation of cellular biosynth...	255	40	37.88	0.75921
GO:0055075	potassium ion homeostasis	57	7	8.47	0.7622
GO:0009260	ribonucleotide biosynthetic process	87	11	12.92	0.76313
GO:0046390	ribose phosphate biosynthetic process	87	11	12.92	0.76313
GO:0048731	system development	2007	288	298.14	0.76432
GO:0080027	response to herbivore	26	3	3.86	0.76451
GO:0009559	embryo sac central cell differentiation	26	3	3.86	0.76451
GO:0048465	corolla development	26	3	3.86	0.76451
GO:0048441	petal development	26	3	3.86	0.76451
GO:0043650	dicarboxylic acid biosynthetic process	34	4	5.05	0.76487
GO:0070972	protein localization to endoplasmic reti...	34	4	5.05	0.76487
GO:0034762	regulation of transmembrane transport	34	4	5.05	0.76487
GO:0071692	protein localization to extracellular re...	9	1	1.34	0.76491
GO:0070201	regulation of establishment of protein l...	9	1	1.34	0.76491
GO:0010336	gibberellic acid homeostasis	9	1	1.34	0.76491
GO:0000002	mitochondrial genome maintenance	9	1	1.34	0.76491
GO:1900247	regulation of cytoplasmic translational ...	9	1	1.34	0.76491
GO:0009306	protein secretion	9	1	1.34	0.76491
GO:0042455	ribonucleoside biosynthetic process	9	1	1.34	0.76491
GO:0009903	chloroplast avoidance movement	9	1	1.34	0.76491
GO:0009904	chloroplast accumulation movement	9	1	1.34	0.76491
GO:0010190	cytochrome b6f complex assembly	9	1	1.34	0.76491
GO:0006903	vesicle targeting	9	1	1.34	0.76491
GO:0009163	nucleoside biosynthetic process	9	1	1.34	0.76491
GO:0043547	positive regulation of GTPase activity	9	1	1.34	0.76491
GO:1990544	mitochondrial ATP transmembrane transpor...	9	1	1.34	0.76491
GO:0010255	glucose mediated signaling pathway	9	1	1.34	0.76491
GO:0009299	mRNA transcription	9	1	1.34	0.76491
GO:0006112	energy reserve metabolic process	9	1	1.34	0.76491
GO:0009245	lipid A biosynthetic process	9	1	1.34	0.76491
GO:0043605	cellular amide catabolic process	9	1	1.34	0.76491
GO:0006102	isocitrate metabolic process	9	1	1.34	0.76491
GO:0018202	peptidyl-histidine modification	9	1	1.34	0.76491
GO:0018208	peptidyl-proline modification	9	1	1.34	0.76491
GO:0009757	hexose mediated signaling	9	1	1.34	0.76491
GO:0001709	cell fate determination	9	1	1.34	0.76491
GO:0034404	nucleobase-containing small molecule bio...	9	1	1.34	0.76491
GO:0007009	plasma membrane organization	9	1	1.34	0.76491
GO:1901465	positive regulation of tetrapyrrole bios...	9	1	1.34	0.76491
GO:0005977	glycogen metabolic process	9	1	1.34	0.76491
GO:0005978	glycogen biosynthetic process	9	1	1.34	0.76491
GO:0050665	hydrogen peroxide biosynthetic process	9	1	1.34	0.76491
GO:1901403	positive regulation of tetrapyrrole meta...	9	1	1.34	0.76491
GO:0035592	establishment of protein localization to...	9	1	1.34	0.76491
GO:0046493	lipid A metabolic process	9	1	1.34	0.76491
GO:0010582	floral meristem determinacy	9	1	1.34	0.76491
GO:0017182	peptidyl-diphthamide metabolic process	9	1	1.34	0.76491
GO:0017183	peptidyl-diphthamide biosynthetic proces...	9	1	1.34	0.76491
GO:1903320	regulation of protein modification by sm...	9	1	1.34	0.76491
GO:1901269	lipooligosaccharide metabolic process	9	1	1.34	0.76491
GO:1901271	lipooligosaccharide biosynthetic process	9	1	1.34	0.76491
GO:0046185	aldehyde catabolic process	9	1	1.34	0.76491
GO:0006566	threonine metabolic process	9	1	1.34	0.76491
GO:0080120	CAAX-box protein maturation	9	1	1.34	0.76491
GO:0006542	glutamine biosynthetic process	9	1	1.34	0.76491
GO:0051223	regulation of protein transport	9	1	1.34	0.76491
GO:0140021	mitochondrial ADP transmembrane transpor...	9	1	1.34	0.76491
GO:0071586	CAAX-box protein processing	9	1	1.34	0.76491
GO:0051052	regulation of DNA metabolic process	102	13	15.15	0.76618
GO:0071396	cellular response to lipid	594	100	88.24	0.76762
GO:0071695	anatomical structure maturation	182	24	27.04	0.76764
GO:0009124	nucleoside monophosphate biosynthetic pr...	42	5	6.24	0.76815
GO:0046488	phosphatidylinositol metabolic process	42	5	6.24	0.76815
GO:0006638	neutral lipid metabolic process	42	5	6.24	0.76815
GO:0006639	acylglycerol metabolic process	42	5	6.24	0.76815
GO:0044728	DNA methylation or demethylation	65	8	9.66	0.769
GO:0010962	regulation of glucan biosynthetic proces...	24	6	3.57	0.77037
GO:0042592	homeostatic process	306	46	45.46	0.77047
GO:0048764	trichoblast maturation	95	12	14.11	0.77085
GO:0048765	root hair cell differentiation	95	12	14.11	0.77085
GO:0048469	cell maturation	95	12	14.11	0.77085
GO:0009902	chloroplast relocation	18	2	2.67	0.77116
GO:0052314	phytoalexin metabolic process	18	2	2.67	0.77116
GO:0052315	phytoalexin biosynthetic process	18	2	2.67	0.77116
GO:0009403	toxin biosynthetic process	18	2	2.67	0.77116
GO:0051667	establishment of plastid localization	18	2	2.67	0.77116
GO:0010115	regulation of abscisic acid biosynthetic...	18	2	2.67	0.77116
GO:1902183	regulation of shoot apical meristem deve...	18	2	2.67	0.77116
GO:0036503	ERAD pathway	18	2	2.67	0.77116
GO:0009700	indole phytoalexin biosynthetic process	18	2	2.67	0.77116
GO:0010072	primary shoot apical meristem specificat...	18	2	2.67	0.77116
GO:0010639	negative regulation of organelle organiz...	18	2	2.67	0.77116
GO:0009616	RNAi-mediated antiviral immune response	18	2	2.67	0.77116
GO:0046217	indole phytoalexin metabolic process	18	2	2.67	0.77116
GO:0097164	ammonium ion metabolic process	18	2	2.67	0.77116
GO:0051259	protein complex oligomerization	50	6	7.43	0.7728
GO:0071407	cellular response to organic cyclic comp...	190	25	28.22	0.77498
GO:0009863	salicylic acid mediated signaling pathwa...	73	9	10.84	0.77572
GO:0006351	transcription, DNA-templated	1199	172	178.11	0.77581
GO:0006261	DNA-templated DNA replication	88	11	13.07	0.77618
GO:0072521	purine-containing compound metabolic pro...	147	19	21.84	0.7786
GO:0097659	nucleic acid-templated transcription	1200	172	178.26	0.77953
GO:0015698	inorganic anion transport	74	13	10.99	0.78188
GO:0120252	hydrocarbon metabolic process	75	13	11.14	0.78195
GO:0021700	developmental maturation	198	26	29.41	0.782
GO:0032774	RNA biosynthetic process	1201	172	178.41	0.78322
GO:0009736	cytokinin-activated signaling pathway	66	8	9.8	0.7837
GO:0009581	detection of external stimulus	66	8	9.8	0.7837
GO:0009582	detection of abiotic stimulus	66	8	9.8	0.7837
GO:0048467	gynoecium development	66	8	9.8	0.7837
GO:1901659	glycosyl compound biosynthetic process	35	4	5.2	0.78481
GO:0043562	cellular response to nitrogen levels	35	4	5.2	0.78481
GO:0008037	cell recognition	184	24	27.33	0.78566
GO:0017004	cytochrome complex assembly	27	3	4.01	0.78698
GO:0071103	DNA conformation change	27	3	4.01	0.78698
GO:0055088	lipid homeostasis	27	3	4.01	0.78698
GO:0007602	phototransduction	51	6	7.58	0.78919
GO:0009585	red, far-red light phototransduction	51	6	7.58	0.78919
GO:0019216	regulation of lipid metabolic process	74	9	10.99	0.78941
GO:0071482	cellular response to light stimulus	130	20	19.31	0.78978
GO:0023052	signaling	1543	237	229.21	0.79151
GO:0010604	positive regulation of macromolecule met...	413	56	61.35	0.79308
GO:0010564	regulation of cell cycle process	82	10	12.18	0.79511
GO:0098771	inorganic ion homeostasis	187	29	27.78	0.79536
GO:0097237	cellular response to toxic substance	22	5	3.27	0.79636
GO:0010959	regulation of metal ion transport	19	2	2.82	0.79697
GO:0010196	nonphotochemical quenching	19	2	2.82	0.79697
GO:0006487	protein N-linked glycosylation	19	2	2.82	0.79697
GO:1990066	energy quenching	19	2	2.82	0.79697
GO:0030522	intracellular receptor signaling pathway	19	2	2.82	0.79697
GO:0009785	blue light signaling pathway	19	2	2.82	0.79697
GO:0009704	de-etiolation	19	2	2.82	0.79697
GO:0043244	regulation of protein-containing complex...	19	2	2.82	0.79697
GO:0000280	nuclear division	127	16	18.87	0.79832
GO:0060148	positive regulation of post-transcriptio...	10	1	1.49	0.79986
GO:0044003	modulation by symbiont of host process	10	1	1.49	0.79986
GO:0034508	centromere complex assembly	10	1	1.49	0.79986
GO:0018343	protein farnesylation	10	1	1.49	0.79986
GO:1902932	positive regulation of alcohol biosynthe...	10	1	1.49	0.79986
GO:0018904	ether metabolic process	10	1	1.49	0.79986
GO:0052324	plant-type cell wall cellulose biosynthe...	10	1	1.49	0.79986
GO:0010405	arabinogalactan protein metabolic proces...	10	1	1.49	0.79986
GO:0006308	DNA catabolic process	10	1	1.49	0.79986
GO:0019048	modulation by virus of host process	10	1	1.49	0.79986
GO:0034410	cell wall beta-glucan biosynthetic proce...	10	1	1.49	0.79986
GO:0043473	pigmentation	10	1	1.49	0.79986
GO:0043476	pigment accumulation	10	1	1.49	0.79986
GO:0009065	glutamine family amino acid catabolic pr...	10	1	1.49	0.79986
GO:0048358	mucilage pectin biosynthetic process	10	1	1.49	0.79986
GO:0030968	endoplasmic reticulum unfolded protein r...	10	1	1.49	0.79986
GO:0006085	acetyl-CoA biosynthetic process	10	1	1.49	0.79986
GO:0051775	response to redox state	10	1	1.49	0.79986
GO:0006457	protein folding	105	13	15.6	0.80094
GO:0032101	regulation of response to external stimu...	222	29	32.98	0.80131
GO:0009185	ribonucleoside diphosphate metabolic pro...	44	5	6.54	0.803
GO:0046031	ADP metabolic process	44	5	6.54	0.803
GO:0009179	purine ribonucleoside diphosphate metabo...	44	5	6.54	0.803
GO:0009135	purine nucleoside diphosphate metabolic ...	44	5	6.54	0.803
GO:0006165	nucleoside diphosphate phosphorylation	44	5	6.54	0.803
GO:0046364	monosaccharide biosynthetic process	44	5	6.54	0.803
GO:0006757	ATP generation from ADP	44	5	6.54	0.803
GO:0046939	nucleotide phosphorylation	44	5	6.54	0.803
GO:0006096	glycolytic process	44	5	6.54	0.803
GO:2000377	regulation of reactive oxygen species me...	44	5	6.54	0.803
GO:0009937	regulation of gibberellic acid mediated ...	36	4	5.35	0.80338
GO:1900055	regulation of leaf senescence	52	6	7.72	0.80467
GO:0048364	root development	563	77	83.63	0.80514
GO:0022622	root system development	563	77	83.63	0.80514
GO:0070592	cell wall polysaccharide biosynthetic pr...	55	13	8.17	0.80593
GO:0070589	cellular component macromolecule biosynt...	55	13	8.17	0.80593
GO:0044038	cell wall macromolecule biosynthetic pro...	55	13	8.17	0.80593
GO:0120251	hydrocarbon biosynthetic process	69	12	10.25	0.80596
GO:0019725	cellular homeostasis	150	19	22.28	0.8071
GO:0090696	post-embryonic plant organ development	172	22	25.55	0.80742
GO:0010941	regulation of cell death	60	7	8.91	0.80751
GO:0043067	regulation of programmed cell death	60	7	8.91	0.80751
GO:0042330	taxis	28	3	4.16	0.80764
GO:1901661	quinone metabolic process	28	3	4.16	0.80764
GO:1901663	quinone biosynthetic process	28	3	4.16	0.80764
GO:0031056	regulation of histone modification	28	3	4.16	0.80764
GO:0006935	chemotaxis	28	3	4.16	0.80764
GO:0042181	ketone biosynthetic process	28	3	4.16	0.80764
GO:0010183	pollen tube guidance	28	3	4.16	0.80764
GO:0040011	locomotion	28	3	4.16	0.80764
GO:0010082	regulation of root meristem growth	28	3	4.16	0.80764
GO:0048354	mucilage biosynthetic process involved i...	28	3	4.16	0.80764
GO:0050918	positive chemotaxis	28	3	4.16	0.80764
GO:0007165	signal transduction	1527	234	226.84	0.80853
GO:0002831	regulation of response to biotic stimulu...	216	28	32.09	0.81059
GO:0019827	stem cell population maintenance	68	8	10.1	0.81101
GO:0009152	purine ribonucleotide biosynthetic proce...	68	8	10.1	0.81101
GO:0006164	purine nucleotide biosynthetic process	68	8	10.1	0.81101
GO:0098727	maintenance of cell number	68	8	10.1	0.81101
GO:0045017	glycerolipid biosynthetic process	91	11	13.52	0.81225
GO:0048523	negative regulation of cellular process	583	85	86.61	0.81641
GO:0045333	cellular respiration	99	12	14.71	0.81713
GO:0009132	nucleoside diphosphate metabolic process	45	5	6.68	0.8188
GO:1902600	proton transmembrane transport	45	5	6.68	0.8188
GO:0045814	negative regulation of gene expression, ...	84	10	12.48	0.81903
GO:0071478	cellular response to radiation	133	20	19.76	0.82005
GO:0019217	regulation of fatty acid metabolic proce...	20	2	2.97	0.82017
GO:0048658	anther wall tapetum development	20	2	2.97	0.82017
GO:0009880	embryonic pattern specification	20	2	2.97	0.82017
GO:0072525	pyridine-containing compound biosyntheti...	20	2	2.97	0.82017
GO:0042060	wound healing	20	2	2.97	0.82017
GO:0062014	negative regulation of small molecule me...	20	2	2.97	0.82017
GO:0006094	gluconeogenesis	20	2	2.97	0.82017
GO:0030307	positive regulation of cell growth	20	2	2.97	0.82017
GO:1990110	callus formation	20	2	2.97	0.82017
GO:0040034	regulation of development, heterochronic	37	4	5.5	0.82062
GO:0051606	detection of stimulus	107	13	15.89	0.82194
GO:0051640	organelle localization	69	8	10.25	0.82364
GO:0045934	negative regulation of nucleobase-contai...	243	34	36.1	0.82473
GO:0009620	response to fungus	518	70	76.95	0.82556
GO:0010345	suberin biosynthetic process	29	3	4.31	0.82657
GO:0009862	systemic acquired resistance, salicylic ...	29	3	4.31	0.82657
GO:0051336	regulation of hydrolase activity	29	3	4.31	0.82657
GO:0009593	detection of chemical stimulus	29	3	4.31	0.82657
GO:0070085	glycosylation	115	14	17.08	0.82666
GO:0010073	meristem maintenance	130	16	19.31	0.82695
GO:0010384	cell wall proteoglycan metabolic process	11	1	1.63	0.82961
GO:0010389	regulation of G2/M transition of mitotic...	11	1	1.63	0.82961
GO:0046854	phosphatidylinositol phosphate biosynthe...	11	1	1.63	0.82961
GO:0009954	proximal/distal pattern formation	11	1	1.63	0.82961
GO:0032958	inositol phosphate biosynthetic process	11	1	1.63	0.82961
GO:0019740	nitrogen utilization	11	1	1.63	0.82961
GO:0010404	cell wall hydroxyproline-rich glycoprote...	11	1	1.63	0.82961
GO:0048766	root hair initiation	11	1	1.63	0.82961
GO:0006301	postreplication repair	11	1	1.63	0.82961
GO:0015986	proton motive force-driven ATP synthesis	11	1	1.63	0.82961
GO:0048871	multicellular organismal homeostasis	11	1	1.63	0.82961
GO:0071474	cellular hyperosmotic response	11	1	1.63	0.82961
GO:0071475	cellular hyperosmotic salinity response	11	1	1.63	0.82961
GO:0006754	ATP biosynthetic process	11	1	1.63	0.82961
GO:0072523	purine-containing compound catabolic pro...	11	1	1.63	0.82961
GO:0071265	L-methionine biosynthetic process	11	1	1.63	0.82961
GO:0000266	mitochondrial fission	11	1	1.63	0.82961
GO:0070370	cellular heat acclimation	11	1	1.63	0.82961
GO:0048363	mucilage pectin metabolic process	11	1	1.63	0.82961
GO:0006029	proteoglycan metabolic process	11	1	1.63	0.82961
GO:0048448	stamen morphogenesis	11	1	1.63	0.82961
GO:0072350	tricarboxylic acid metabolic process	11	1	1.63	0.82961
GO:0048316	seed development	660	90	98.04	0.83088
GO:0034654	nucleobase-containing compound biosynthe...	1371	203	203.66	0.83103
GO:0015980	energy derivation by oxidation of organi...	108	13	16.04	0.8318
GO:0006260	DNA replication	153	19	22.73	0.83289
GO:0009631	cold acclimation	54	6	8.02	0.83296
GO:0000041	transition metal ion transport	62	7	9.21	0.83382
GO:0006304	DNA modification	70	8	10.4	0.83561
GO:0005982	starch metabolic process	70	8	10.4	0.83561
GO:0072522	purine-containing compound biosynthetic ...	70	8	10.4	0.83561
GO:0048581	negative regulation of post-embryonic de...	146	18	21.69	0.83639
GO:0032984	protein-containing complex disassembly	38	4	5.64	0.83659
GO:0006997	nucleus organization	38	4	5.64	0.83659
GO:0010555	response to mannitol	38	4	5.64	0.83659
GO:0005996	monosaccharide metabolic process	141	32	20.95	0.8372
GO:0080134	regulation of response to stress	400	53	59.42	0.83828
GO:0071215	cellular response to abscisic acid stimu...	347	66	51.55	0.8397
GO:0097306	cellular response to alcohol	347	66	51.55	0.8397
GO:0003006	developmental process involved in reprod...	1435	201	213.17	0.83988
GO:0032885	regulation of polysaccharide biosyntheti...	27	6	4.01	0.8403
GO:0010344	seed oilbody biogenesis	21	2	3.12	0.84096
GO:0000154	rRNA modification	21	2	3.12	0.84096
GO:0051156	glucose 6-phosphate metabolic process	21	2	3.12	0.84096
GO:0046164	alcohol catabolic process	21	2	3.12	0.84096
GO:0019319	hexose biosynthetic process	21	2	3.12	0.84096
GO:0006098	pentose-phosphate shunt	21	2	3.12	0.84096
GO:0006486	protein glycosylation	109	13	16.19	0.84124
GO:0009101	glycoprotein biosynthetic process	109	13	16.19	0.84124
GO:0031349	positive regulation of defense response	109	13	16.19	0.84124
GO:0043413	macromolecule glycosylation	109	13	16.19	0.84124
GO:0034308	primary alcohol metabolic process	30	3	4.46	0.84389
GO:0019432	triglyceride biosynthetic process	30	3	4.46	0.84389
GO:0009933	meristem structural organization	68	13	10.1	0.84577
GO:0080147	root hair cell development	71	8	10.55	0.84693
GO:0002237	response to molecule of bacterial origin	71	8	10.55	0.84693
GO:0034976	response to endoplasmic reticulum stress	47	5	6.98	0.84733
GO:0051128	regulation of cellular component organiz...	214	27	31.79	0.84773
GO:0010498	proteasomal protein catabolic process	79	9	11.74	0.84867
GO:0009867	jasmonic acid mediated signaling pathway	110	13	16.34	0.85028
GO:0007154	cell communication	1883	283	279.72	0.85037
GO:2000030	regulation of response to red or far red...	39	4	5.79	0.85136
GO:0051247	positive regulation of protein metabolic...	39	4	5.79	0.85136
GO:0045927	positive regulation of growth	39	4	5.79	0.85136
GO:0050801	ion homeostasis	209	31	31.05	0.85189
GO:0006928	movement of cell or subcellular componen...	65	24	9.66	0.85266
GO:0051274	beta-glucan biosynthetic process	80	25	11.88	0.85284
GO:0031323	regulation of cellular metabolic process	1675	240	248.82	0.85381
GO:1901679	nucleotide transmembrane transport	12	1	1.78	0.85494
GO:0031086	nuclear-transcribed mRNA catabolic proce...	12	1	1.78	0.85494
GO:0031087	deadenylation-independent decapping of n...	12	1	1.78	0.85494
GO:0046501	protoporphyrinogen IX metabolic process	12	1	1.78	0.85494
GO:0010161	red light signaling pathway	12	1	1.78	0.85494
GO:0006493	protein O-linked glycosylation	12	1	1.78	0.85494
GO:0015936	coenzyme A metabolic process	12	1	1.78	0.85494
GO:0080024	indolebutyric acid metabolic process	12	1	1.78	0.85494
GO:0080036	regulation of cytokinin-activated signal...	12	1	1.78	0.85494
GO:0034406	cell wall beta-glucan metabolic process	12	1	1.78	0.85494
GO:0006782	protoporphyrinogen IX biosynthetic proce...	12	1	1.78	0.85494
GO:0044273	sulfur compound catabolic process	12	1	1.78	0.85494
GO:0030007	cellular potassium ion homeostasis	12	1	1.78	0.85494
GO:0015866	ADP transport	12	1	1.78	0.85494
GO:0015867	ATP transport	12	1	1.78	0.85494
GO:0019374	galactolipid metabolic process	12	1	1.78	0.85494
GO:0052541	plant-type cell wall cellulose metabolic...	12	1	1.78	0.85494
GO:0006544	glycine metabolic process	12	1	1.78	0.85494
GO:0106146	sideretin biosynthesis	12	1	1.78	0.85494
GO:0006074	(1->3)-beta-D-glucan metabolic process	12	1	1.78	0.85494
GO:0006075	(1->3)-beta-D-glucan biosynthetic proces...	12	1	1.78	0.85494
GO:0031399	regulation of protein modification proce...	56	6	8.32	0.85785
GO:0046467	membrane lipid biosynthetic process	56	6	8.32	0.85785
GO:0009583	detection of light stimulus	56	6	8.32	0.85785
GO:0006952	defense response	1518	221	225.5	0.85867
GO:0045454	cell redox homeostasis	22	2	3.27	0.85955
GO:0043572	plastid fission	22	2	3.27	0.85955
GO:1902182	shoot apical meristem development	22	2	3.27	0.85955
GO:0045824	negative regulation of innate immune res...	22	2	3.27	0.85955
GO:0072524	pyridine-containing compound metabolic p...	22	2	3.27	0.85955
GO:0006740	NADPH regeneration	22	2	3.27	0.85955
GO:0009805	coumarin biosynthetic process	22	2	3.27	0.85955
GO:0010020	chloroplast fission	22	2	3.27	0.85955
GO:0046173	polyol biosynthetic process	22	2	3.27	0.85955
GO:0060966	regulation of gene silencing by RNA	22	2	3.27	0.85955
GO:0009751	response to salicylic acid	231	29	34.32	0.8621
GO:0045088	regulation of innate immune response	96	11	14.26	0.86245
GO:0042594	response to starvation	157	19	23.32	0.8632
GO:0010449	root meristem growth	40	4	5.94	0.86498
GO:0009566	fertilization	40	4	5.94	0.86498
GO:0044042	glucan metabolic process	209	54	31.05	0.8677
GO:0009110	vitamin biosynthetic process	89	10	13.22	0.86952
GO:0000724	double-strand break repair via homologou...	49	5	7.28	0.87203
GO:0009081	branched-chain amino acid metabolic proc...	37	7	5.5	0.87333
GO:0051651	maintenance of location in cell	32	3	4.75	0.87407
GO:0006739	NADP metabolic process	32	3	4.75	0.87407
GO:0042558	pteridine-containing compound metabolic ...	32	3	4.75	0.87407
GO:0046460	neutral lipid biosynthetic process	32	3	4.75	0.87407
GO:0046463	acylglycerol biosynthetic process	32	3	4.75	0.87407
GO:0045037	protein import into chloroplast stroma	32	3	4.75	0.87407
GO:0070417	cellular response to cold	32	3	4.75	0.87407
GO:0042325	regulation of phosphorylation	23	2	3.42	0.87613
GO:0006334	nucleosome assembly	23	2	3.42	0.87613
GO:0090305	nucleic acid phosphodiester bond hydroly...	23	2	3.42	0.87613
GO:0007029	endoplasmic reticulum organization	23	2	3.42	0.87613
GO:0010375	stomatal complex patterning	13	1	1.93	0.87651
GO:0000086	G2/M transition of mitotic cell cycle	13	1	1.93	0.87651
GO:0031570	DNA integrity checkpoint signaling	13	1	1.93	0.87651
GO:0009445	putrescine metabolic process	13	1	1.93	0.87651
GO:0006476	protein deacetylation	13	1	1.93	0.87651
GO:0006448	regulation of translational elongation	13	1	1.93	0.87651
GO:0009231	riboflavin biosynthetic process	13	1	1.93	0.87651
GO:0042727	flavin-containing compound biosynthetic ...	13	1	1.93	0.87651
GO:1901371	regulation of leaf morphogenesis	13	1	1.93	0.87651
GO:0006265	DNA topological change	13	1	1.93	0.87651
GO:1900057	positive regulation of leaf senescence	13	1	1.93	0.87651
GO:0030048	actin filament-based movement	13	1	1.93	0.87651
GO:0006771	riboflavin metabolic process	13	1	1.93	0.87651
GO:0006743	ubiquinone metabolic process	13	1	1.93	0.87651
GO:0006744	ubiquinone biosynthetic process	13	1	1.93	0.87651
GO:0032880	regulation of protein localization	13	1	1.93	0.87651
GO:0042559	pteridine-containing compound biosynthet...	13	1	1.93	0.87651
GO:0046451	diaminopimelate metabolic process	13	1	1.93	0.87651
GO:0071281	cellular response to iron ion	13	1	1.93	0.87651
GO:0071219	cellular response to molecule of bacteri...	13	1	1.93	0.87651
GO:0006829	zinc ion transport	13	1	1.93	0.87651
GO:2000033	regulation of seed dormancy process	13	1	1.93	0.87651
GO:0042026	protein refolding	13	1	1.93	0.87651
GO:0098732	macromolecule deacylation	13	1	1.93	0.87651
GO:0009089	lysine biosynthetic process via diaminop...	13	1	1.93	0.87651
GO:0035601	protein deacylation	13	1	1.93	0.87651
GO:0051235	maintenance of location	58	6	8.62	0.87961
GO:0071669	plant-type cell wall organization or bio...	205	61	30.45	0.87999
GO:0062012	regulation of small molecule metabolic p...	114	13	16.93	0.88248
GO:0000725	recombinational repair	50	5	7.43	0.88306
GO:0000003	reproduction	1799	251	267.24	0.88369
GO:0071395	cellular response to jasmonic acid stimu...	122	14	18.12	0.88435
GO:0050794	regulation of cellular process	3319	492	493.04	0.88438
GO:0006811	ion transport	477	66	70.86	0.88536
GO:0048527	lateral root development	115	13	17.08	0.88959
GO:0031667	response to nutrient levels	184	22	27.33	0.89087
GO:0009944	polarity specification of adaxial/abaxia...	24	2	3.57	0.89088
GO:0019750	chloroplast localization	24	2	3.57	0.89088
GO:0090421	embryonic meristem initiation	24	2	3.57	0.89088
GO:0009861	jasmonic acid and ethylene-dependent sys...	24	2	3.57	0.89088
GO:0034728	nucleosome organization	24	2	3.57	0.89088
GO:1900425	negative regulation of defense response ...	24	2	3.57	0.89088
GO:0051273	beta-glucan metabolic process	98	32	14.56	0.8925
GO:0006073	cellular glucan metabolic process	204	53	30.3	0.8928
GO:0030162	regulation of proteolysis	14	1	2.08	0.89487
GO:0052325	cell wall pectin biosynthetic process	14	1	2.08	0.89487
GO:0043628	ncRNA 3'-end processing	14	1	2.08	0.89487
GO:0006189	'de novo' IMP biosynthetic process	14	1	2.08	0.89487
GO:0043647	inositol phosphate metabolic process	14	1	2.08	0.89487
GO:0006144	purine nucleobase metabolic process	14	1	2.08	0.89487
GO:0019674	NAD metabolic process	14	1	2.08	0.89487
GO:1902749	regulation of cell cycle G2/M phase tran...	14	1	2.08	0.89487
GO:1900618	regulation of shoot system morphogenesis	14	1	2.08	0.89487
GO:0032784	regulation of DNA-templated transcriptio...	14	1	2.08	0.89487
GO:0072659	protein localization to plasma membrane	14	1	2.08	0.89487
GO:0015868	purine ribonucleotide transport	14	1	2.08	0.89487
GO:0046128	purine ribonucleoside metabolic process	14	1	2.08	0.89487
GO:0055078	sodium ion homeostasis	14	1	2.08	0.89487
GO:0032509	endosome transport via multivesicular bo...	14	1	2.08	0.89487
GO:0051781	positive regulation of cell division	14	1	2.08	0.89487
GO:0048573	photoperiodism, flowering	162	19	24.07	0.89491
GO:0048509	regulation of meristem development	68	7	10.1	0.89592
GO:0009266	response to temperature stimulus	730	126	108.44	0.89829
GO:0099587	inorganic ion import across plasma membr...	34	3	5.05	0.89895
GO:0035670	plant-type ovary development	43	4	6.39	0.89957
GO:0048481	plant ovule development	43	4	6.39	0.89957
GO:0043269	regulation of ion transport	43	4	6.39	0.89957
GO:0048285	organelle fission	163	19	24.21	0.90049
GO:0042430	indole-containing compound metabolic pro...	93	10	13.82	0.90117
GO:0006766	vitamin metabolic process	93	10	13.82	0.90117
GO:0006091	generation of precursor metabolites and ...	320	40	47.54	0.90165
GO:0048767	root hair elongation	52	5	7.72	0.90269
GO:0071489	cellular response to red or far red ligh...	76	12	11.29	0.90298
GO:0071398	cellular response to fatty acid	125	14	18.57	0.90382
GO:0051644	plastid localization	25	2	3.71	0.90399
GO:0050777	negative regulation of immune response	25	2	3.71	0.90399
GO:0002683	negative regulation of immune system pro...	25	2	3.71	0.90399
GO:0071248	cellular response to metal ion	25	2	3.71	0.90399
GO:0070988	demethylation	25	2	3.71	0.90399
GO:0051129	negative regulation of cellular componen...	25	2	3.71	0.90399
GO:0042435	indole-containing compound biosynthetic ...	69	7	10.25	0.90408
GO:0009648	photoperiodism	172	20	25.55	0.90762
GO:0010286	heat acclimation	86	9	12.78	0.90853
GO:0009060	aerobic respiration	86	9	12.78	0.90853
GO:0071554	cell wall organization or biogenesis	511	156	75.91	0.90902
GO:1901000	regulation of response to salt stress	44	4	6.54	0.90923
GO:0051171	regulation of nitrogen compound metaboli...	1449	201	215.25	0.90964
GO:1900426	positive regulation of defense response ...	35	3	5.2	0.90965
GO:0048528	post-embryonic root development	126	14	18.72	0.90968
GO:0010363	regulation of plant-type hypersensitive ...	15	1	2.23	0.91051
GO:0042428	serotonin metabolic process	15	1	2.23	0.91051
GO:0006368	transcription elongation from RNA polyme...	15	1	2.23	0.91051
GO:0051503	adenine nucleotide transport	15	1	2.23	0.91051
GO:0051050	positive regulation of transport	15	1	2.23	0.91051
GO:0034389	lipid droplet organization	15	1	2.23	0.91051
GO:0000919	cell plate assembly	15	1	2.23	0.91051
GO:0000290	deadenylation-dependent decapping of nuc...	15	1	2.23	0.91051
GO:0043903	regulation of biological process involve...	15	1	2.23	0.91051
GO:0015865	purine nucleotide transport	15	1	2.23	0.91051
GO:0009097	isoleucine biosynthetic process	15	1	2.23	0.91051
GO:1901259	chloroplast rRNA processing	15	1	2.23	0.91051
GO:0046174	polyol catabolic process	15	1	2.23	0.91051
GO:0006549	isoleucine metabolic process	15	1	2.23	0.91051
GO:0002182	cytoplasmic translational elongation	15	1	2.23	0.91051
GO:0032535	regulation of cellular component size	53	5	7.87	0.91138
GO:0090066	regulation of anatomical structure size	53	5	7.87	0.91138
GO:0006479	protein methylation	70	7	10.4	0.91168
GO:0008213	protein alkylation	70	7	10.4	0.91168
GO:1901361	organic cyclic compound catabolic proces...	264	32	39.22	0.91421
GO:1902930	regulation of alcohol biosynthetic proce...	26	2	3.86	0.91561
GO:0071216	cellular response to biotic stimulus	26	2	3.86	0.91561
GO:0034765	regulation of ion transmembrane transpor...	26	2	3.86	0.91561
GO:0009250	glucan biosynthetic process	122	29	18.12	0.91637
GO:0016567	protein ubiquitination	521	67	77.4	0.91643
GO:0008283	cell population proliferation	79	8	11.74	0.91657
GO:0044087	regulation of cellular component biogene...	79	8	11.74	0.91657
GO:0010017	red or far-red light signaling pathway	71	7	10.55	0.91876
GO:1901137	carbohydrate derivative biosynthetic pro...	306	47	45.46	0.919
GO:0007264	small GTPase mediated signal transductio...	36	3	5.35	0.91932
GO:0042752	regulation of circadian rhythm	54	5	8.02	0.91938
GO:0065008	regulation of biological quality	764	127	113.49	0.92
GO:0033692	cellular polysaccharide biosynthetic pro...	166	41	24.66	0.92053
GO:0042364	water-soluble vitamin biosynthetic proce...	63	6	9.36	0.92203
GO:1901565	organonitrogen compound catabolic proces...	434	61	64.47	0.9232
GO:0046189	phenol-containing compound biosynthetic ...	31	8	4.61	0.92331
GO:0061458	reproductive system development	1263	171	187.62	0.92367
GO:0048608	reproductive structure development	1263	171	187.62	0.92367
GO:0010337	regulation of salicylic acid metabolic p...	16	1	2.38	0.92381
GO:1990641	response to iron ion starvation	16	1	2.38	0.92381
GO:0042726	flavin-containing compound metabolic pro...	16	1	2.38	0.92381
GO:0080111	DNA demethylation	16	1	2.38	0.92381
GO:0009645	response to low light intensity stimulus	16	1	2.38	0.92381
GO:0090615	mitochondrial mRNA processing	16	1	2.38	0.92381
GO:0007186	G protein-coupled receptor signaling pat...	16	1	2.38	0.92381
GO:0010675	regulation of cellular carbohydrate meta...	52	8	7.72	0.92553
GO:0009411	response to UV	122	30	18.12	0.92571
GO:0009943	adaxial/abaxial axis specification	27	2	4.01	0.9259
GO:0006995	cellular response to nitrogen starvation	27	2	4.01	0.9259
GO:0046653	tetrahydrofolate metabolic process	27	2	4.01	0.9259
GO:0010099	regulation of photomorphogenesis	27	2	4.01	0.9259
GO:0006749	glutathione metabolic process	46	4	6.83	0.9261
GO:0140694	non-membrane-bounded organelle assembly	46	4	6.83	0.9261
GO:0019252	starch biosynthetic process	37	3	5.5	0.92802
GO:0032270	positive regulation of cellular protein ...	37	3	5.5	0.92802
GO:0022414	reproductive process	1790	246	265.91	0.9281
GO:1900424	regulation of defense response to bacter...	64	6	9.51	0.92874
GO:2000028	regulation of photoperiodism, flowering	98	10	14.56	0.93147
GO:0044093	positive regulation of molecular functio...	47	4	6.98	0.93343
GO:0006888	endoplasmic reticulum to Golgi vesicle-m...	56	5	8.32	0.93349
GO:0048440	carpel development	56	5	8.32	0.93349
GO:1990748	cellular detoxification	20	4	2.97	0.9349
GO:0016571	histone methylation	65	6	9.66	0.93493
GO:0016117	carotenoid biosynthetic process	28	2	4.16	0.935
GO:0016109	tetraterpenoid biosynthetic process	28	2	4.16	0.935
GO:0000018	regulation of DNA recombination	17	1	2.53	0.93514
GO:0018342	protein prenylation	17	1	2.53	0.93514
GO:0051568	histone H3-K4 methylation	17	1	2.53	0.93514
GO:0009119	ribonucleoside metabolic process	17	1	2.53	0.93514
GO:0042278	purine nucleoside metabolic process	17	1	2.53	0.93514
GO:0071985	multivesicular body sorting pathway	17	1	2.53	0.93514
GO:0016554	cytidine to uridine editing	17	1	2.53	0.93514
GO:0035510	DNA dealkylation	17	1	2.53	0.93514
GO:0097354	prenylation	17	1	2.53	0.93514
GO:0006072	glycerol-3-phosphate metabolic process	17	1	2.53	0.93514
GO:0052646	alditol phosphate metabolic process	17	1	2.53	0.93514
GO:0019220	regulation of phosphate metabolic proces...	38	3	5.64	0.93586
GO:0016116	carotenoid metabolic process	38	3	5.64	0.93586
GO:0048284	organelle fusion	38	3	5.64	0.93586
GO:0016108	tetraterpenoid metabolic process	38	3	5.64	0.93586
GO:0043085	positive regulation of catalytic activit...	38	3	5.64	0.93586
GO:0070192	chromosome organization involved in meio...	38	3	5.64	0.93586
GO:0006338	chromatin remodeling	57	5	8.47	0.93968
GO:0048507	meristem development	263	36	39.07	0.94045
GO:0006643	membrane lipid metabolic process	75	7	11.14	0.94239
GO:0009567	double fertilization forming a zygote an...	39	3	5.79	0.9429
GO:0030186	melatonin metabolic process	29	2	4.31	0.94303
GO:0042176	regulation of protein catabolic process	29	2	4.31	0.94303
GO:2000024	regulation of leaf development	29	2	4.31	0.94303
GO:0010038	response to metal ion	217	37	32.24	0.94358
GO:2000904	regulation of starch metabolic process	18	1	2.67	0.94479
GO:1901990	regulation of mitotic cell cycle phase t...	18	1	2.67	0.94479
GO:0051345	positive regulation of hydrolase activit...	18	1	2.67	0.94479
GO:0009082	branched-chain amino acid biosynthetic p...	18	1	2.67	0.94479
GO:0044839	cell cycle G2/M phase transition	18	1	2.67	0.94479
GO:0006661	phosphatidylinositol biosynthetic proces...	18	1	2.67	0.94479
GO:0006109	regulation of carbohydrate metabolic pro...	73	10	10.84	0.94536
GO:0051049	regulation of transport	101	10	15	0.9455
GO:0006767	water-soluble vitamin metabolic process	67	6	9.95	0.9459
GO:0031347	regulation of defense response	290	34	43.08	0.94868
GO:0010468	regulation of gene expression	1489	203	221.19	0.94877
GO:0045132	meiotic chromosome segregation	40	3	5.94	0.94922
GO:0010182	sugar mediated signaling pathway	40	3	5.94	0.94922
GO:0009756	carbohydrate mediated signaling	40	3	5.94	0.94922
GO:0051174	regulation of phosphorus metabolic proce...	40	3	5.94	0.94922
GO:0034754	cellular hormone metabolic process	64	9	9.51	0.95004
GO:0052386	cell wall thickening	30	2	4.46	0.95011
GO:0008361	regulation of cell size	30	2	4.46	0.95011
GO:0006760	folic acid-containing compound metabolic...	30	2	4.46	0.95011
GO:0009804	coumarin metabolic process	30	2	4.46	0.95011
GO:0010014	meristem initiation	30	2	4.46	0.95011
GO:0002832	negative regulation of response to bioti...	59	5	8.76	0.95053
GO:0032102	negative regulation of response to exter...	59	5	8.76	0.95053
GO:1901160	primary amino compound metabolic process	19	1	2.82	0.953
GO:0000723	telomere maintenance	19	1	2.82	0.953
GO:0033554	cellular response to stress	1135	169	168.61	0.95317
GO:0022904	respiratory electron transport chain	41	3	6.09	0.95488
GO:0048574	long-day photoperiodism, flowering	41	3	6.09	0.95488
GO:0051248	negative regulation of protein metabolic...	69	6	10.25	0.95518
GO:0007131	reciprocal meiotic recombination	31	2	4.61	0.95634
GO:0061025	membrane fusion	31	2	4.61	0.95634
GO:0140527	reciprocal homologous recombination	31	2	4.61	0.95634
GO:0080090	regulation of primary metabolic process	1546	220	229.66	0.95643
GO:0065004	protein-DNA complex assembly	51	4	7.58	0.95659
GO:0031324	negative regulation of cellular metaboli...	357	48	53.03	0.95775
GO:0030001	metal ion transport	217	24	32.24	0.95798
GO:0051172	negative regulation of nitrogen compound...	321	40	47.68	0.95939
GO:0007127	meiosis I	42	3	6.24	0.95995
GO:0019253	reductive pentose-phosphate cycle	20	1	2.97	0.95999
GO:0000075	cell cycle checkpoint signaling	20	1	2.97	0.95999
GO:0019685	photosynthesis, dark reaction	20	1	2.97	0.95999
GO:1901988	negative regulation of cell cycle phase ...	20	1	2.97	0.95999
GO:0032200	telomere organization	20	1	2.97	0.95999
GO:0006862	nucleotide transport	20	1	2.97	0.95999
GO:0071824	protein-DNA complex subunit organization	52	4	7.72	0.96109
GO:0048831	regulation of shoot system development	155	16	23.03	0.96166
GO:0008360	regulation of cell shape	32	2	4.75	0.96183
GO:0009909	regulation of flower development	147	15	21.84	0.96197
GO:0006813	potassium ion transport	71	6	10.55	0.96299
GO:0006812	cation transport	259	29	38.47	0.9647
GO:0032446	protein modification by small protein co...	545	67	80.96	0.96478
GO:1990573	potassium ion import across plasma membr...	21	1	3.12	0.96595
GO:0007030	Golgi organization	21	1	3.12	0.96595
GO:0044743	protein transmembrane import into intrac...	21	1	3.12	0.96595
GO:0042127	regulation of cell population proliferat...	72	6	10.7	0.96641
GO:0032269	negative regulation of cellular protein ...	63	5	9.36	0.96708
GO:0032879	regulation of localization	116	11	17.23	0.96757
GO:0034220	ion transmembrane transport	198	21	29.41	0.96819
GO:0006508	proteolysis	636	79	94.48	0.96823
GO:0006354	DNA-templated transcription, elongation	22	1	3.27	0.97101
GO:0016553	base conversion or substitution editing	22	1	3.27	0.97101
GO:0006783	heme biosynthetic process	22	1	3.27	0.97101
GO:0010506	regulation of autophagy	22	1	3.27	0.97101
GO:0019439	aromatic compound catabolic process	255	28	37.88	0.97139
GO:0033037	polysaccharide localization	55	4	8.17	0.9721
GO:0048571	long-day photoperiodism	45	3	6.68	0.97212
GO:0061982	meiosis I cell cycle process	45	3	6.68	0.97212
GO:0031348	negative regulation of defense response	92	8	13.67	0.97238
GO:0009793	embryo development ending in seed dorman...	447	53	66.4	0.9727
GO:0018130	heterocycle biosynthetic process	1637	233	243.18	0.973
GO:0001666	response to hypoxia	265	55	39.37	0.97442
GO:0035825	homologous recombination	35	2	5.2	0.97459
GO:0110154	RNA decapping	23	1	3.42	0.97533
GO:0110156	methylguanosine-cap decapping	23	1	3.42	0.97533
GO:0008284	positive regulation of cell population p...	23	1	3.42	0.97533
GO:0072596	establishment of protein localization to...	46	3	6.83	0.97533
GO:0045036	protein targeting to chloroplast	46	3	6.83	0.97533
GO:0032259	methylation	390	45	57.93	0.97676
GO:0010228	vegetative to reproductive phase transit...	235	25	34.91	0.97688
GO:0046034	ATP metabolic process	94	8	13.96	0.97697
GO:1903509	liposaccharide metabolic process	36	2	5.35	0.97784
GO:0006664	glycolipid metabolic process	36	2	5.35	0.97784
GO:2000241	regulation of reproductive process	322	36	47.83	0.97797
GO:0036293	response to decreased oxygen levels	266	55	39.51	0.97819
GO:0046903	secretion	67	5	9.95	0.97838
GO:0060147	regulation of post-transcriptional gene ...	24	1	3.57	0.979
GO:0009960	endosperm development	24	1	3.57	0.979
GO:0000288	nuclear-transcribed mRNA catabolic proce...	24	1	3.57	0.979
GO:0060255	regulation of macromolecule metabolic pr...	1669	226	247.93	0.9794
GO:0043255	regulation of carbohydrate biosynthetic ...	43	6	6.39	0.98053
GO:0035195	miRNA-mediated gene silencing	37	2	5.5	0.98069
GO:0006119	oxidative phosphorylation	37	2	5.5	0.98069
GO:0070482	response to oxygen levels	267	55	39.66	0.98141
GO:0031537	regulation of anthocyanin metabolic proc...	42	8	6.24	0.98195
GO:0009790	embryo development	494	58	73.38	0.98201
GO:0098659	inorganic cation import across plasma me...	25	1	3.71	0.98212
GO:0042168	heme metabolic process	25	1	3.71	0.98212
GO:0015977	carbon fixation	25	1	3.71	0.98212
GO:0006414	translational elongation	25	1	3.71	0.98212
GO:0009116	nucleoside metabolic process	25	1	3.71	0.98212
GO:0000963	mitochondrial RNA processing	25	1	3.71	0.98212
GO:0048586	regulation of long-day photoperiodism, f...	25	1	3.71	0.98212
GO:0000209	protein polyubiquitination	25	1	3.71	0.98212
GO:0006869	lipid transport	106	9	15.75	0.98258
GO:0072598	protein localization to chloroplast	49	3	7.28	0.98299
GO:0043488	regulation of mRNA stability	49	3	7.28	0.98299
GO:0009955	adaxial/abaxial pattern specification	38	2	5.64	0.98318
GO:0006302	double-strand break repair	70	5	10.4	0.98435
GO:0048519	negative regulation of biological proces...	1062	140	157.76	0.98441
GO:0009056	catabolic process	1203	211	178.71	0.98447
GO:0061013	regulation of mRNA catabolic process	50	3	7.43	0.98499
GO:0009910	negative regulation of flower developmen...	39	2	5.79	0.98536
GO:0006006	glucose metabolic process	39	2	5.79	0.98536
GO:0048193	Golgi vesicle transport	117	10	17.38	0.98556
GO:0019222	regulation of metabolic process	1987	282	295.17	0.98564
GO:0098660	inorganic ion transmembrane transport	126	11	18.72	0.98578
GO:0016311	dephosphorylation	71	5	10.55	0.98596
GO:0050789	regulation of biological process	3991	585	592.87	0.98647
GO:0030187	melatonin biosynthetic process	27	1	4.01	0.98705
GO:0006470	protein dephosphorylation	27	1	4.01	0.98705
GO:0040029	regulation of gene expression, epigeneti...	137	12	20.35	0.98824
GO:0009853	photorespiration	52	3	7.72	0.98834
GO:0001510	RNA methylation	52	3	7.72	0.98834
GO:0070925	organelle assembly	63	4	9.36	0.98889
GO:0006575	cellular modified amino acid metabolic p...	83	6	12.33	0.989
GO:0070647	protein modification by small protein co...	573	67	85.12	0.98905
GO:0052545	callose localization	53	3	7.87	0.98973
GO:0043094	cellular metabolic compound salvage	84	6	12.48	0.9901
GO:0016485	protein processing	42	2	6.24	0.99037
GO:0019318	hexose metabolic process	101	24	15	0.99049
GO:0000373	Group II intron splicing	29	1	4.31	0.99062
GO:1900673	olefin metabolic process	29	1	4.31	0.99062
GO:1900674	olefin biosynthetic process	29	1	4.31	0.99062
GO:0043450	alkene biosynthetic process	29	1	4.31	0.99062
GO:0009692	ethylene metabolic process	29	1	4.31	0.99062
GO:0009693	ethylene biosynthetic process	29	1	4.31	0.99062
GO:0043449	cellular alkene metabolic process	29	1	4.31	0.99062
GO:0098813	nuclear chromosome segregation	75	5	11.14	0.99099
GO:0009895	negative regulation of catabolic process	43	2	6.39	0.99163
GO:0006357	regulation of transcription by RNA polym...	141	12	20.95	0.99164
GO:1901575	organic substance catabolic process	1016	181	150.93	0.99187
GO:0018205	peptidyl-lysine modification	86	6	12.78	0.992
GO:0009247	glycolipid biosynthetic process	30	1	4.46	0.99201
GO:0006284	base-excision repair	30	1	4.46	0.99201
GO:0065002	intracellular protein transmembrane tran...	55	3	8.17	0.99205
GO:0016197	endosomal transport	31	1	4.61	0.9932
GO:0010948	negative regulation of cell cycle proces...	31	1	4.61	0.9932
GO:0051053	negative regulation of DNA metabolic pro...	31	1	4.61	0.9932
GO:0009765	photosynthesis, light harvesting	31	1	4.61	0.9932
GO:0007062	sister chromatid cohesion	31	1	4.61	0.9932
GO:0052542	defense response by callose deposition	31	1	4.61	0.9932
GO:0006612	protein targeting to membrane	31	1	4.61	0.9932
GO:0044248	cellular catabolic process	883	124	131.17	0.99361
GO:2000113	negative regulation of cellular macromol...	51	6	7.58	0.99362
GO:0017148	negative regulation of translation	45	2	6.68	0.99369
GO:0034249	negative regulation of cellular amide me...	45	2	6.68	0.99369
GO:0006413	translational initiation	32	1	4.75	0.99421
GO:1990542	mitochondrial transmembrane transport	32	1	4.75	0.99421
GO:0071805	potassium ion transmembrane transport	32	1	4.75	0.99421
GO:0071806	protein transmembrane transport	58	3	8.62	0.9946
GO:0065007	biological regulation	4295	635	638.03	0.99465
GO:0018193	peptidyl-amino acid modification	119	9	17.68	0.99485
GO:0050779	RNA destabilization	33	1	4.9	0.99508
GO:0061157	mRNA destabilization	33	1	4.9	0.99508
GO:0006839	mitochondrial transport	33	1	4.9	0.99508
GO:0006623	protein targeting to vacuole	33	1	4.9	0.99508
GO:2000242	negative regulation of reproductive proc...	59	3	8.76	0.99526
GO:0043414	macromolecule methylation	175	15	26	0.99559
GO:0006353	DNA-templated transcription, termination	34	1	5.05	0.99581
GO:0061014	positive regulation of mRNA catabolic pr...	34	1	5.05	0.99581
GO:0015748	organophosphate ester transport	34	1	5.05	0.99581
GO:0098662	inorganic cation transmembrane transport	102	7	15.15	0.99586
GO:0140014	mitotic nuclear division	48	2	7.13	0.99588
GO:0098655	cation transmembrane transport	103	7	15.3	0.99628
GO:1903311	regulation of mRNA metabolic process	61	3	9.06	0.99636
GO:0042773	ATP synthesis coupled electron transport	35	1	5.2	0.99643
GO:1903313	positive regulation of mRNA metabolic pr...	35	1	5.2	0.99643
GO:0009892	negative regulation of metabolic process	608	74	90.32	0.99652
GO:0007059	chromosome segregation	95	6	14.11	0.99701
GO:0010256	endomembrane system organization	85	5	12.63	0.99714
GO:0009058	biosynthetic process	3622	557	538.05	0.99724
GO:0051716	cellular response to stimulus	2641	385	392.32	0.99727
GO:0031330	negative regulation of cellular cataboli...	37	1	5.5	0.99742
GO:0031047	gene silencing by RNA	145	11	21.54	0.99745
GO:0016570	histone modification	107	7	15.89	0.99758
GO:0010027	thylakoid membrane organization	52	2	7.72	0.99768
GO:0034504	protein localization to nucleus	38	1	5.64	0.9978
GO:0006950	response to stress	3594	565	533.89	0.99791
GO:0010605	negative regulation of macromolecule met...	556	66	82.59	0.99795
GO:0009668	plastid membrane organization	53	2	7.87	0.99799
GO:0045944	positive regulation of transcription by ...	53	2	7.87	0.99799
GO:0035194	post-transcriptional gene silencing by R...	88	5	13.07	0.99799
GO:0010876	lipid localization	130	9	19.31	0.99828
GO:0030163	protein catabolic process	239	21	35.5	0.99828
GO:0006511	ubiquitin-dependent protein catabolic pr...	177	14	26.29	0.99829
GO:0072665	protein localization to vacuole	40	1	5.94	0.99841
GO:0072666	establishment of protein localization to...	40	1	5.94	0.99841
GO:0030422	production of siRNA involved in post-tra...	40	1	5.94	0.99841
GO:0006464	cellular protein modification process	1113	133	165.34	0.99845
GO:0019941	modification-dependent protein catabolic...	179	14	26.59	0.99858
GO:0051603	proteolysis involved in cellular protein...	207	17	30.75	0.99868
GO:0009658	chloroplast organization	189	15	28.08	0.99868
GO:0007033	vacuole organization	56	2	8.32	0.9987
GO:0009896	positive regulation of catabolic process	56	2	8.32	0.9987
GO:1901576	organic substance biosynthetic process	3520	539	522.9	0.99874
GO:0036211	protein modification process	1120	133	166.38	0.99884
GO:0006887	exocytosis	42	1	6.24	0.99885
GO:0031123	RNA 3'-end processing	42	1	6.24	0.99885
GO:0140053	mitochondrial gene expression	42	1	6.24	0.99885
GO:0043487	regulation of RNA stability	70	3	10.4	0.9989
GO:0006417	regulation of translation	125	8	18.57	0.99897
GO:2000112	regulation of cellular macromolecule bio...	152	14	22.58	0.99907
GO:0034248	regulation of cellular amide metabolic p...	126	8	18.72	0.99908
GO:0043632	modification-dependent macromolecule cat...	184	14	27.33	0.9991
GO:0044249	cellular biosynthetic process	3355	490	498.39	0.99919
GO:0044257	cellular protein catabolic process	213	17	31.64	0.99922
GO:0072657	protein localization to membrane	60	2	8.91	0.99927
GO:0051246	regulation of protein metabolic process	214	17	31.79	0.99928
GO:0015931	nucleobase-containing compound transport	118	7	17.53	0.99928
GO:0000819	sister chromatid segregation	45	1	6.68	0.99929
GO:0032268	regulation of cellular protein metabolic...	197	15	29.26	0.99936
GO:0032940	secretion by cell	61	2	9.06	0.99937
GO:0002181	cytoplasmic translation	46	1	6.83	0.9994
GO:0016441	post-transcriptional gene silencing	109	6	16.19	0.9994
GO:0051604	protein maturation	62	2	9.21	0.99946
GO:0006310	DNA recombination	151	10	22.43	0.99946
GO:0022607	cellular component assembly	589	65	87.5	0.99952
GO:0046700	heterocycle catabolic process	193	14	28.67	0.99962
GO:0006366	transcription by RNA polymerase II	175	12	26	0.99966
GO:0010628	positive regulation of gene expression	66	2	9.8	0.9997
GO:0006402	mRNA catabolic process	94	4	13.96	0.99977
GO:0044270	cellular nitrogen compound catabolic pro...	201	14	29.86	0.99982
GO:0090150	establishment of protein localization to...	54	1	8.02	0.99983
GO:0031331	positive regulation of cellular cataboli...	54	1	8.02	0.99983
GO:0017038	protein import	85	3	12.63	0.99986
GO:0000959	mitochondrial RNA metabolic process	56	1	8.32	0.99988
GO:0000956	nuclear-transcribed mRNA catabolic proce...	57	1	8.47	0.9999
GO:0007034	vacuolar transport	75	2	11.14	0.99992
GO:0051668	localization within membrane	76	2	11.29	0.99993
GO:0006352	DNA-templated transcription, initiation	67	4	9.95	0.99997
GO:0010629	negative regulation of gene expression	313	24	46.5	0.99997
GO:0006914	autophagy	65	1	9.66	0.99997
GO:0061919	process utilizing autophagic mechanism	65	1	9.66	0.99997
GO:0006325	chromatin organization	240	16	35.65	0.99997
GO:0070918	primary sncRNA processing	67	1	9.95	0.99998
GO:0061024	membrane organization	137	6	20.35	0.99998
GO:0009894	regulation of catabolic process	137	6	20.35	0.99998
GO:0051234	establishment of localization	1875	237	278.53	0.99998
GO:0006913	nucleocytoplasmic transport	68	1	10.1	0.99998
GO:0051169	nuclear transport	68	1	10.1	0.99998
GO:0065003	protein-containing complex assembly	362	32	53.78	0.99999
GO:0009057	macromolecule catabolic process	528	71	78.43	0.99999
GO:0031329	regulation of cellular catabolic process	117	4	17.38	0.99999
GO:0006810	transport	1829	229	271.7	0.99999
GO:0016192	vesicle-mediated transport	402	32	59.72	0.99999
GO:0051179	localization	2003	251	297.55	0.99999
GO:0033365	protein localization to organelle	215	12	31.94	1
GO:0043933	protein-containing complex organization	391	34	58.08	1
GO:0007005	mitochondrion organization	96	2	14.26	1
GO:0009657	plastid organization	271	17	40.26	1
GO:0034655	nucleobase-containing compound catabolic...	153	6	22.73	1
GO:0010608	post-transcriptional regulation of gene ...	257	15	38.18	1
GO:0006401	RNA catabolic process	132	4	19.61	1
GO:0006281	DNA repair	300	19	44.57	1
GO:0044265	cellular macromolecule catabolic process	384	34	57.04	1
GO:0006259	DNA metabolic process	528	43	78.43	1
GO:0071702	organic substance transport	1079	109	160.29	1
GO:0008033	tRNA processing	93	1	13.82	1
GO:0006974	cellular response to DNA damage stimulus	334	21	49.62	1
GO:0044085	cellular component biogenesis	988	115	146.77	1
GO:0006605	protein targeting	145	4	21.54	1
GO:0051276	chromosome organization	365	23	54.22	1
GO:0071705	nitrogen compound transport	891	81	132.36	1
GO:1901564	organonitrogen compound metabolic proces...	3131	380	465.11	1
GO:0006364	rRNA processing	191	6	28.37	1
GO:0072594	establishment of protein localization to...	164	4	24.36	1
GO:0016072	rRNA metabolic process	194	6	28.82	1
GO:0034613	cellular protein localization	357	20	53.03	1
GO:0044271	cellular nitrogen compound biosynthetic ...	2117	243	314.48	1
GO:0009059	macromolecule biosynthetic process	2069	262	307.35	1
GO:0000398	mRNA splicing, via spliceosome	134	1	19.91	1
GO:0070727	cellular macromolecule localization	386	20	57.34	1
GO:0006886	intracellular protein transport	308	13	45.75	1
GO:0000375	RNA splicing, via transesterification re...	163	2	24.21	1
GO:0000377	RNA splicing, via transesterification re...	163	2	24.21	1
GO:0008104	protein localization	758	57	112.6	1
GO:1901566	organonitrogen compound biosynthetic pro...	1209	108	179.6	1
GO:0045184	establishment of protein localization	710	50	105.47	1
GO:0015031	protein transport	684	46	101.61	1
GO:0042254	ribosome biogenesis	247	6	36.69	1
GO:0051649	establishment of localization in cell	491	26	72.94	1
GO:0006399	tRNA metabolic process	165	1	24.51	1
GO:0019538	protein metabolic process	2176	222	323.25	1
GO:0046907	intracellular transport	462	22	68.63	1
GO:0051641	cellular localization	603	35	89.58	1
GO:0043412	macromolecule modification	1609	148	239.02	1
GO:0033036	macromolecule localization	966	72	143.5	1
GO:0008152	metabolic process	9412	1333	1398.16	1
GO:0022613	ribonucleoprotein complex biogenesis	295	6	43.82	1
GO:0034470	ncRNA processing	349	8	51.84	1
GO:0044267	cellular protein metabolic process	1783	158	264.87	1
GO:0097238	cellular response to methylglyoxal	3	3	0.45	1
GO:1901568	fatty acid derivative metabolic process	38	14	5.64	1
GO:0034660	ncRNA metabolic process	436	8	64.77	1
GO:1901570	fatty acid derivative biosynthetic proce...	36	14	5.35	1
GO:0009987	cellular process	11188	1549	1661.99	1
GO:0034641	cellular nitrogen compound metabolic pro...	3796	332	563.9	1
GO:0034645	cellular macromolecule biosynthetic proc...	819	68	121.66	1
GO:0051595	response to methylglyoxal	3	3	0.45	1
GO:0010467	gene expression	2697	231	400.64	1
GO:0006396	RNA processing	782	13	116.17	1
GO:0006397	mRNA processing	401	5	59.57	1
GO:0006996	organelle organization	1165	105	173.06	1
GO:1901655	cellular response to ketone	3	3	0.45	1
GO:0110095	cellular detoxification of aldehyde	6	3	0.89	1
GO:0110096	cellular response to aldehyde	6	3	0.89	1
GO:0009451	RNA modification	431	9	64.03	1
GO:0030243	cellulose metabolic process	86	31	12.78	1
GO:2000142	regulation of DNA-templated transcriptio...	6	3	0.89	1
GO:0010166	wax metabolic process	38	14	5.64	1
GO:0006412	translation	536	14	79.62	1
GO:0090304	nucleic acid metabolic process	2826	233	419.81	1
GO:0043043	peptide biosynthetic process	544	14	80.81	1
GO:0006139	nucleobase-containing compound metabolic...	3062	275	454.86	1
GO:0008380	RNA splicing	263	2	39.07	1
GO:0043603	cellular amide metabolic process	711	34	105.62	1
GO:0043604	amide biosynthetic process	613	23	91.06	1
GO:1901360	organic cyclic compound metabolic proces...	3745	397	556.32	1
GO:0071453	cellular response to oxygen levels	243	54	36.1	1
GO:0016070	RNA metabolic process	2367	195	351.62	1
GO:0016071	mRNA metabolic process	485	9	72.05	1
GO:0044260	cellular macromolecule metabolic process	2643	279	392.62	1
GO:0016043	cellular component organization	2001	272	297.25	1
GO:0006725	cellular aromatic compound metabolic pro...	3632	380	539.54	1
GO:0008150	biological_process	13699	2035	2035	1
GO:0044237	cellular metabolic process	8221	1076	1221.24	1
GO:0044238	primary metabolic process	6787	920	1008.22	1
GO:0072506	trivalent inorganic anion homeostasis	16	7	2.38	1
GO:0046483	heterocycle metabolic process	3425	326	508.79	1
GO:0006807	nitrogen compound metabolic process	5668	613	841.99	1
GO:0010677	negative regulation of cellular carbohyd...	9	4	1.34	1
GO:0006551	leucine metabolic process	13	4	1.93	1
GO:0043446	cellular alkane metabolic process	9	5	1.34	1
GO:0006518	peptide metabolic process	602	18	89.43	1
GO:0071704	organic substance metabolic process	7567	1068	1124.09	1
GO:0006063	uronic acid metabolic process	4	4	0.59	1
GO:0051275	beta-glucan catabolic process	17	8	2.53	1
GO:0043170	macromolecule metabolic process	5170	575	768.01	1
GO:0071840	cellular component organization or bioge...	2275	294	337.95	1
GO:0070141	response to UV-A	7	5	1.04	1
GO:0036294	cellular response to decreased oxygen le...	243	54	36.1	1
GO:0045912	negative regulation of carbohydrate meta...	11	4	1.63	1
GO:0072348	sulfur compound transport	14	5	2.08	1
GO:0000023	maltose metabolic process	5	0	0.74	1
GO:0000027	ribosomal large subunit assembly	6	0	0.89	1
GO:0000045	autophagosome assembly	16	0	2.38	1
GO:0000050	urea cycle	3	0	0.45	1
GO:0000054	ribosomal subunit export from nucleus	3	0	0.45	1
GO:0000055	ribosomal large subunit export from nucl...	3	0	0.45	1
GO:0000070	mitotic sister chromatid segregation	28	0	4.16	1
GO:0000076	DNA replication checkpoint signaling	7	0	1.04	1
GO:0000105	histidine biosynthetic process	9	0	1.34	1
GO:0000165	MAPK cascade	6	0	0.89	1
GO:0000184	nuclear-transcribed mRNA catabolic proce...	24	0	3.57	1
GO:0000245	spliceosomal complex assembly	10	0	1.49	1
GO:0000289	nuclear-transcribed mRNA poly(A) tail sh...	8	0	1.19	1
GO:0000291	nuclear-transcribed mRNA catabolic proce...	6	0	0.89	1
GO:0000303	response to superoxide	6	0	0.89	1
GO:0000304	response to singlet oxygen	11	0	1.63	1
GO:0000305	response to oxygen radical	6	0	0.89	1
GO:0000338	protein deneddylation	6	0	0.89	1
GO:0000380	alternative mRNA splicing, via spliceoso...	19	0	2.82	1
GO:0000381	regulation of alternative mRNA splicing,...	9	0	1.34	1
GO:0000387	spliceosomal snRNP assembly	12	0	1.78	1
GO:0000394	RNA splicing, via endonucleolytic cleava...	8	0	1.19	1
GO:0000422	autophagy of mitochondrion	3	0	0.45	1
GO:0000460	maturation of 5.8S rRNA	7	0	1.04	1
GO:0000462	maturation of SSU-rRNA from tricistronic...	5	0	0.74	1
GO:0000463	maturation of LSU-rRNA from tricistronic...	11	0	1.63	1
GO:0000466	maturation of 5.8S rRNA from tricistroni...	6	0	0.89	1
GO:0000469	cleavage involved in rRNA processing	4	0	0.59	1
GO:0000470	maturation of LSU-rRNA	12	0	1.78	1
GO:0000491	small nucleolar ribonucleoprotein comple...	5	0	0.74	1
GO:0000712	resolution of meiotic recombination inte...	6	0	0.89	1
GO:0000731	DNA synthesis involved in DNA repair	7	0	1.04	1
GO:0000966	RNA 5'-end processing	7	0	1.04	1
GO:0000967	rRNA 5'-end processing	4	0	0.59	1
GO:0001188	RNA polymerase I preinitiation complex a...	5	0	0.74	1
GO:0001522	pseudouridine synthesis	23	0	3.42	1
GO:0001578	microtubule bundle formation	4	0	0.59	1
GO:0001659	temperature homeostasis	3	0	0.45	1
GO:0001680	tRNA 3'-terminal CCA addition	4	0	0.59	1
GO:0001682	tRNA 5'-leader removal	3	0	0.45	1
GO:0001732	formation of cytoplasmic translation ini...	21	0	3.12	1
GO:0002097	tRNA wobble base modification	18	0	2.67	1
GO:0002098	tRNA wobble uridine modification	15	0	2.23	1
GO:0002100	tRNA wobble adenosine to inosine editing	3	0	0.45	1
GO:0002183	cytoplasmic translational initiation	25	0	3.71	1
GO:0002240	response to molecule of oomycetes origin	5	0	0.74	1
GO:0003032	detection of oxygen	6	0	0.89	1
GO:0005513	detection of calcium ion	7	0	1.04	1
GO:0006000	fructose metabolic process	6	0	0.89	1
GO:0006011	UDP-glucose metabolic process	5	0	0.74	1
GO:0006021	inositol biosynthetic process	5	0	0.74	1
GO:0006047	UDP-N-acetylglucosamine metabolic proces...	7	0	1.04	1
GO:0006048	UDP-N-acetylglucosamine biosynthetic pro...	7	0	1.04	1
GO:0006116	NADH oxidation	10	0	1.49	1
GO:0006120	mitochondrial electron transport, NADH t...	10	0	1.49	1
GO:0006121	mitochondrial electron transport, succin...	3	0	0.45	1
GO:0006122	mitochondrial electron transport, ubiqui...	5	0	0.74	1
GO:0006123	mitochondrial electron transport, cytoch...	3	0	0.45	1
GO:0006140	regulation of nucleotide metabolic proce...	4	0	0.59	1
GO:0006152	purine nucleoside catabolic process	6	0	0.89	1
GO:0006168	adenine salvage	4	0	0.59	1
GO:0006213	pyrimidine nucleoside metabolic process	4	0	0.59	1
GO:0006264	mitochondrial DNA replication	4	0	0.59	1
GO:0006271	DNA strand elongation involved in DNA re...	6	0	0.89	1
GO:0006273	lagging strand elongation	3	0	0.45	1
GO:0006278	RNA-templated DNA biosynthetic process	3	0	0.45	1
GO:0006285	base-excision repair, AP site formation	4	0	0.59	1
GO:0006289	nucleotide-excision repair	29	0	4.31	1
GO:0006290	pyrimidine dimer repair	6	0	0.89	1
GO:0006298	mismatch repair	14	0	2.08	1
GO:0006303	double-strand break repair via nonhomolo...	9	0	1.34	1
GO:0006360	transcription by RNA polymerase I	9	0	1.34	1
GO:0006361	transcription initiation from RNA polyme...	6	0	0.89	1
GO:0006367	transcription initiation from RNA polyme...	20	0	2.97	1
GO:0006376	mRNA splice site selection	5	0	0.74	1
GO:0006378	mRNA polyadenylation	12	0	1.78	1
GO:0006382	adenosine to inosine editing	3	0	0.45	1
GO:0006384	transcription initiation from RNA polyme...	6	0	0.89	1
GO:0006388	tRNA splicing, via endonucleolytic cleav...	5	0	0.74	1
GO:0006390	mitochondrial transcription	3	0	0.45	1
GO:0006400	tRNA modification	56	0	8.32	1
GO:0006403	RNA localization	81	0	12.03	1
GO:0006405	RNA export from nucleus	26	0	3.86	1
GO:0006406	mRNA export from nucleus	22	0	3.27	1
GO:0006415	translational termination	7	0	1.04	1
GO:0006418	tRNA aminoacylation for protein translat...	67	0	9.95	1
GO:0006419	alanyl-tRNA aminoacylation	3	0	0.45	1
GO:0006421	asparaginyl-tRNA aminoacylation	3	0	0.45	1
GO:0006422	aspartyl-tRNA aminoacylation	5	0	0.74	1
GO:0006423	cysteinyl-tRNA aminoacylation	4	0	0.59	1
GO:0006424	glutamyl-tRNA aminoacylation	3	0	0.45	1
GO:0006426	glycyl-tRNA aminoacylation	4	0	0.59	1
GO:0006427	histidyl-tRNA aminoacylation	3	0	0.45	1
GO:0006429	leucyl-tRNA aminoacylation	4	0	0.59	1
GO:0006430	lysyl-tRNA aminoacylation	4	0	0.59	1
GO:0006431	methionyl-tRNA aminoacylation	5	0	0.74	1
GO:0006432	phenylalanyl-tRNA aminoacylation	7	0	1.04	1
GO:0006434	seryl-tRNA aminoacylation	4	0	0.59	1
GO:0006446	regulation of translational initiation	5	0	0.74	1
GO:0006449	regulation of translational termination	3	0	0.45	1
GO:0006450	regulation of translational fidelity	4	0	0.59	1
GO:0006458	'de novo' protein folding	8	0	1.19	1
GO:0006465	signal peptide processing	14	0	2.08	1
GO:0006471	protein ADP-ribosylation	4	0	0.59	1
GO:0006473	protein acetylation	26	0	3.86	1
GO:0006474	N-terminal protein amino acid acetylatio...	7	0	1.04	1
GO:0006475	internal protein amino acid acetylation	19	0	2.82	1
GO:0006491	N-glycan processing	5	0	0.74	1
GO:0006497	protein lipidation	13	0	1.93	1
GO:0006498	N-terminal protein lipidation	3	0	0.45	1
GO:0006499	N-terminal protein myristoylation	3	0	0.45	1
GO:0006505	GPI anchor metabolic process	7	0	1.04	1
GO:0006506	GPI anchor biosynthetic process	6	0	0.89	1
GO:0006513	protein monoubiquitination	7	0	1.04	1
GO:0006527	arginine catabolic process	5	0	0.74	1
GO:0006538	glutamate catabolic process	3	0	0.45	1
GO:0006540	glutamate decarboxylation to succinate	3	0	0.45	1
GO:0006546	glycine catabolic process	6	0	0.89	1
GO:0006547	histidine metabolic process	9	0	1.34	1
GO:0006561	proline biosynthetic process	7	0	1.04	1
GO:0006573	valine metabolic process	16	0	2.38	1
GO:0006574	valine catabolic process	6	0	0.89	1
GO:0006580	ethanolamine metabolic process	4	0	0.59	1
GO:0006591	ornithine metabolic process	3	0	0.45	1
GO:0006606	protein import into nucleus	27	0	4.01	1
GO:0006611	protein export from nucleus	6	0	0.89	1
GO:0006613	cotranslational protein targeting to mem...	13	0	1.93	1
GO:0006614	SRP-dependent cotranslational protein ta...	13	0	1.93	1
GO:0006620	post-translational protein targeting to ...	4	0	0.59	1
GO:0006625	protein targeting to peroxisome	12	0	1.78	1
GO:0006626	protein targeting to mitochondrion	26	0	3.86	1
GO:0006646	phosphatidylethanolamine biosynthetic pr...	9	0	1.34	1
GO:0006651	diacylglycerol biosynthetic process	3	0	0.45	1
GO:0006654	phosphatidic acid biosynthetic process	3	0	0.45	1
GO:0006655	phosphatidylglycerol biosynthetic proces...	12	0	1.78	1
GO:0006670	sphingosine metabolic process	3	0	0.45	1
GO:0006672	ceramide metabolic process	14	0	2.08	1
GO:0006677	glycosylceramide metabolic process	4	0	0.59	1
GO:0006678	glucosylceramide metabolic process	4	0	0.59	1
GO:0006680	glucosylceramide catabolic process	3	0	0.45	1
GO:0006687	glycosphingolipid metabolic process	4	0	0.59	1
GO:0006734	NADH metabolic process	12	0	1.78	1
GO:0006750	glutathione biosynthetic process	5	0	0.74	1
GO:0006751	glutathione catabolic process	5	0	0.74	1
GO:0006768	biotin metabolic process	4	0	0.59	1
GO:0006777	Mo-molybdopterin cofactor biosynthetic p...	8	0	1.19	1
GO:0006801	superoxide metabolic process	7	0	1.04	1
GO:0006808	regulation of nitrogen utilization	7	0	1.04	1
GO:0006809	nitric oxide biosynthetic process	7	0	1.04	1
GO:0006814	sodium ion transport	11	0	1.63	1
GO:0006821	chloride transport	5	0	0.74	1
GO:0006842	tricarboxylic acid transport	3	0	0.45	1
GO:0006848	pyruvate transport	4	0	0.59	1
GO:0006880	intracellular sequestering of iron ion	4	0	0.59	1
GO:0006884	cell volume homeostasis	11	0	1.63	1
GO:0006892	post-Golgi vesicle-mediated transport	24	0	3.57	1
GO:0006893	Golgi to plasma membrane transport	11	0	1.63	1
GO:0006896	Golgi to vacuole transport	9	0	1.34	1
GO:0006900	vesicle budding from membrane	17	0	2.53	1
GO:0006906	vesicle fusion	13	0	1.93	1
GO:0006915	apoptotic process	4	0	0.59	1
GO:0006984	ER-nucleus signaling pathway	3	0	0.45	1
GO:0007004	telomere maintenance via telomerase	3	0	0.45	1
GO:0007006	mitochondrial membrane organization	16	0	2.38	1
GO:0007007	inner mitochondrial membrane organizatio...	12	0	1.78	1
GO:0007008	outer mitochondrial membrane organizatio...	3	0	0.45	1
GO:0007020	microtubule nucleation	11	0	1.63	1
GO:0007021	tubulin complex assembly	3	0	0.45	1
GO:0007023	post-chaperonin tubulin folding pathway	3	0	0.45	1
GO:0007031	peroxisome organization	30	0	4.46	1
GO:0007032	endosome organization	18	0	2.67	1
GO:0007039	protein catabolic process in the vacuole	4	0	0.59	1
GO:0007064	mitotic sister chromatid cohesion	12	0	1.78	1
GO:0007076	mitotic chromosome condensation	7	0	1.04	1
GO:0007088	regulation of mitotic nuclear division	5	0	0.74	1
GO:0007091	metaphase/anaphase transition of mitotic...	5	0	0.74	1
GO:0007093	mitotic cell cycle checkpoint signaling	10	0	1.49	1
GO:0007094	mitotic spindle assembly checkpoint sign...	5	0	0.74	1
GO:0007097	nuclear migration	7	0	1.04	1
GO:0007130	synaptonemal complex assembly	3	0	0.45	1
GO:0007205	protein kinase C-activating G protein-co...	5	0	0.74	1
GO:0007219	Notch signaling pathway	3	0	0.45	1
GO:0007610	behavior	4	0	0.59	1
GO:0008153	para-aminobenzoic acid biosynthetic proc...	3	0	0.45	1
GO:0008156	negative regulation of DNA replication	11	0	1.63	1
GO:0008285	negative regulation of cell population p...	22	0	3.27	1
GO:0008535	respiratory chain complex IV assembly	4	0	0.59	1
GO:0008608	attachment of spindle microtubules to ki...	3	0	0.45	1
GO:0008614	pyridoxine metabolic process	3	0	0.45	1
GO:0008615	pyridoxine biosynthetic process	3	0	0.45	1
GO:0009051	pentose-phosphate shunt, oxidative branc...	5	0	0.74	1
GO:0009052	pentose-phosphate shunt, non-oxidative b...	4	0	0.59	1
GO:0009071	serine family amino acid catabolic proce...	9	0	1.34	1
GO:0009088	threonine biosynthetic process	8	0	1.19	1
GO:0009093	cysteine catabolic process	3	0	0.45	1
GO:0009098	leucine biosynthetic process	6	0	0.89	1
GO:0009099	valine biosynthetic process	10	0	1.49	1
GO:0009102	biotin biosynthetic process	4	0	0.59	1
GO:0009113	purine nucleobase biosynthetic process	6	0	0.89	1
GO:0009157	deoxyribonucleoside monophosphate biosyn...	3	0	0.45	1
GO:0009162	deoxyribonucleoside monophosphate metabo...	3	0	0.45	1
GO:0009164	nucleoside catabolic process	7	0	1.04	1
GO:0009176	pyrimidine deoxyribonucleoside monophosp...	3	0	0.45	1
GO:0009177	pyrimidine deoxyribonucleoside monophosp...	3	0	0.45	1
GO:0009202	deoxyribonucleoside triphosphate biosynt...	3	0	0.45	1
GO:0009221	pyrimidine deoxyribonucleotide biosynthe...	4	0	0.59	1
GO:0009229	thiamine diphosphate biosynthetic proces...	6	0	0.89	1
GO:0009265	2'-deoxyribonucleotide biosynthetic proc...	4	0	0.59	1
GO:0009303	rRNA transcription	7	0	1.04	1
GO:0009396	folic acid-containing compound biosynthe...	11	0	1.63	1
GO:0009443	pyridoxal 5'-phosphate salvage	3	0	0.45	1
GO:0009446	putrescine biosynthetic process	6	0	0.89	1
GO:0009448	gamma-aminobutyric acid metabolic proces...	3	0	0.45	1
GO:0009450	gamma-aminobutyric acid catabolic proces...	3	0	0.45	1
GO:0009452	7-methylguanosine RNA capping	4	0	0.59	1
GO:0009560	embryo sac egg cell differentiation	3	0	0.45	1
GO:0009584	detection of visible light	6	0	0.89	1
GO:0009590	detection of gravity	4	0	0.59	1
GO:0009643	photosynthetic acclimation	9	0	1.34	1
GO:0009650	UV protection	11	0	1.63	1
GO:0009660	amyloplast organization	7	0	1.04	1
GO:0009663	plasmodesma organization	5	0	0.74	1
GO:0009683	indoleacetic acid metabolic process	6	0	0.89	1
GO:0009684	indoleacetic acid biosynthetic process	4	0	0.59	1
GO:0009697	salicylic acid biosynthetic process	10	0	1.49	1
GO:0009720	detection of hormone stimulus	4	0	0.59	1
GO:0009726	detection of endogenous stimulus	4	0	0.59	1
GO:0009745	sucrose mediated signaling	3	0	0.45	1
GO:0009768	photosynthesis, light harvesting in phot...	8	0	1.19	1
GO:0009773	photosynthetic electron transport in pho...	13	0	1.93	1
GO:0009866	induced systemic resistance, ethylene me...	5	0	0.74	1
GO:0009871	jasmonic acid and ethylene-dependent sys...	4	0	0.59	1
GO:0009920	cell plate formation involved in plant-t...	10	0	1.49	1
GO:0009988	cell-cell recognition	3	0	0.45	1
GO:0009992	cellular water homeostasis	10	0	1.49	1
GO:0010028	xanthophyll cycle	3	0	0.45	1
GO:0010032	meiotic chromosome condensation	5	0	0.74	1
GO:0010036	response to boron-containing substance	7	0	1.04	1
GO:0010042	response to manganese ion	4	0	0.59	1
GO:0010044	response to aluminum ion	19	0	2.82	1
GO:0010048	vernalization response	16	0	2.38	1
GO:0010055	atrichoblast differentiation	3	0	0.45	1
GO:0010071	root meristem specification	7	0	1.04	1
GO:0010076	maintenance of floral meristem identity	5	0	0.74	1
GO:0010077	maintenance of inflorescence meristem id...	6	0	0.89	1
GO:0010098	suspensor development	4	0	0.59	1
GO:0010148	transpiration	13	0	1.93	1
GO:0010155	regulation of proton transport	4	0	0.59	1
GO:0010165	response to X-ray	3	0	0.45	1
GO:0010188	response to microbial phytotoxin	13	0	1.93	1
GO:0010201	response to continuous far red light sti...	3	0	0.45	1
GO:0010202	response to low fluence red light stimul...	3	0	0.45	1
GO:0010206	photosystem II repair	12	0	1.78	1
GO:0010219	regulation of vernalization response	4	0	0.59	1
GO:0010225	response to UV-C	13	0	1.93	1
GO:0010236	plastoquinone biosynthetic process	5	0	0.74	1
GO:0010239	chloroplast mRNA processing	10	0	1.49	1
GO:0010244	response to low fluence blue light stimu...	9	0	1.34	1
GO:0010248	establishment or maintenance of transmem...	4	0	0.59	1
GO:0010257	NADH dehydrogenase complex assembly	21	0	3.12	1
GO:0010258	NADH dehydrogenase complex (plastoquinon...	10	0	1.49	1
GO:0010264	myo-inositol hexakisphosphate biosynthet...	8	0	1.19	1
GO:0010265	SCF complex assembly	5	0	0.74	1
GO:0010266	response to vitamin B1	3	0	0.45	1
GO:0010267	primary ta-siRNA processing	19	0	2.82	1
GO:0010270	photosystem II oxygen evolving complex a...	3	0	0.45	1
GO:0010271	regulation of chlorophyll catabolic proc...	7	0	1.04	1
GO:0010272	response to silver ion	8	0	1.19	1
GO:0010275	NAD(P)H dehydrogenase complex assembly	13	0	1.93	1
GO:0010288	response to lead ion	3	0	0.45	1
GO:0010289	homogalacturonan biosynthetic process	4	0	0.59	1
GO:0010304	PSII associated light-harvesting complex...	4	0	0.59	1
GO:0010310	regulation of hydrogen peroxide metaboli...	7	0	1.04	1
GO:0010342	endosperm cellularization	3	0	0.45	1
GO:0010343	singlet oxygen-mediated programmed cell ...	6	0	0.89	1
GO:0010364	regulation of ethylene biosynthetic proc...	11	0	1.63	1
GO:0010366	negative regulation of ethylene biosynth...	8	0	1.19	1
GO:0010376	stomatal complex formation	4	0	0.59	1
GO:0010378	temperature compensation of the circadia...	4	0	0.59	1
GO:0010387	COP9 signalosome assembly	3	0	0.45	1
GO:0010390	histone monoubiquitination	3	0	0.45	1

### Sheet: F06.Leaf_4X_MD.MW
GO.ID	Term	Annotated	Significant	Expected	elim_Fisher
GO:0009414	response to water deprivation	442	31	12.92	6.2e-06
GO:2000143	negative regulation of DNA-templated tra...	3	3	0.09	2.5e-05
GO:0009626	plant-type hypersensitive response	168	16	4.91	3.4e-05
GO:0002229	defense response to oomycetes	105	11	3.07	0.00025
GO:0009611	response to wounding	292	22	8.54	0.0003
GO:0042128	nitrate assimilation	33	6	0.96	0.00034
GO:0010167	response to nitrate	23	5	0.67	0.00045
GO:0016310	phosphorylation	1734	74	50.7	0.00046
GO:0015858	nucleoside transport	6	3	0.18	0.00046
GO:0071490	cellular response to far red light	7	3	0.2	0.0008
GO:0071492	cellular response to UV-A	7	3	0.2	0.0008
GO:0010380	regulation of chlorophyll biosynthetic p...	27	5	0.79	0.00099
GO:0071486	cellular response to high light intensit...	9	3	0.26	0.00183
GO:0080182	histone H3-K4 trimethylation	3	2	0.09	0.00251
GO:0009873	ethylene-activated signaling pathway	191	15	5.58	0.00299
GO:0009737	response to abscisic acid	679	42	19.85	0.00303
GO:0010286	heat acclimation	86	8	2.51	0.00362
GO:0009788	negative regulation of abscisic acid-act...	88	8	2.57	0.00417
GO:0010117	photoprotection	12	3	0.35	0.00448
GO:0009871	jasmonic acid and ethylene-dependent sys...	4	2	0.12	0.00492
GO:0006714	sesquiterpenoid metabolic process	55	6	1.61	0.0052
GO:0051707	response to other organism	1445	71	42.25	0.00522
GO:0034605	cellular response to heat	39	5	1.14	0.00529
GO:0009409	response to cold	471	24	13.77	0.00602
GO:1901700	response to oxygen-containing compound	1730	94	50.58	0.00611
GO:0009738	abscisic acid-activated signaling pathwa...	321	22	9.38	0.00777
GO:1990059	fruit valve development	5	2	0.15	0.00804
GO:0009866	induced systemic resistance, ethylene me...	5	2	0.15	0.00804
GO:0009827	plant-type cell wall modification	28	4	0.82	0.00845
GO:0002238	response to molecule of fungal origin	15	3	0.44	0.00869
GO:0006012	galactose metabolic process	15	3	0.44	0.00869
GO:0010030	positive regulation of seed germination	29	4	0.85	0.00959
GO:0031099	regeneration	16	3	0.47	0.01046
GO:0043290	apocarotenoid catabolic process	6	2	0.18	0.01183
GO:0016107	sesquiterpenoid catabolic process	6	2	0.18	0.01183
GO:0120256	olefinic compound catabolic process	6	2	0.18	0.01183
GO:0046345	abscisic acid catabolic process	6	2	0.18	0.01183
GO:0009642	response to light intensity	159	13	4.65	0.01218
GO:0015706	nitrate transport	17	3	0.5	0.01243
GO:0071491	cellular response to red light	17	3	0.5	0.01243
GO:0010492	maintenance of shoot apical meristem ide...	17	3	0.5	0.01243
GO:0006952	defense response	1521	70	44.47	0.01281
GO:0009620	response to fungus	522	27	15.26	0.01313
GO:0050832	defense response to fungus	375	19	10.96	0.01445
GO:0055062	phosphate ion homeostasis	18	3	0.53	0.0146
GO:0072506	trivalent inorganic anion homeostasis	18	3	0.53	0.0146
GO:0002429	immune response-activating cell surface ...	7	2	0.2	0.01624
GO:0002220	innate immune response activating cell s...	7	2	0.2	0.01624
GO:0010507	negative regulation of autophagy	7	2	0.2	0.01624
GO:0002768	immune response-regulating cell surface ...	7	2	0.2	0.01624
GO:0009828	plant-type cell wall loosening	7	2	0.2	0.01624
GO:0009687	abscisic acid metabolic process	34	4	0.99	0.0167
GO:0043288	apocarotenoid metabolic process	34	4	0.99	0.0167
GO:1902644	tertiary alcohol metabolic process	34	4	0.99	0.0167
GO:0009938	negative regulation of gibberellic acid ...	19	3	0.56	0.01697
GO:0098542	defense response to other organism	1038	53	30.35	0.02026
GO:0007166	cell surface receptor signaling pathway	95	7	2.78	0.02122
GO:0046209	nitric oxide metabolic process	8	2	0.23	0.02124
GO:0010262	somatic embryogenesis	8	2	0.23	0.02124
GO:0014070	response to organic cyclic compound	391	19	11.43	0.02138
GO:0009615	response to virus	140	9	4.09	0.02179
GO:0009064	glutamine family amino acid metabolic pr...	75	6	2.19	0.02228
GO:0005983	starch catabolic process	21	3	0.61	0.02231
GO:0033993	response to lipid	1042	59	30.46	0.02348
GO:0010114	response to red light	57	5	1.67	0.02517
GO:0051090	regulation of DNA-binding transcription ...	9	2	0.26	0.02679
GO:0009757	hexose mediated signaling	9	2	0.26	0.02679
GO:0009904	chloroplast accumulation movement	9	2	0.26	0.02679
GO:0010255	glucose mediated signaling pathway	9	2	0.26	0.02679
GO:0009651	response to salt stress	484	22	14.15	0.02739
GO:0090693	plant organ senescence	195	11	5.7	0.02839
GO:0009934	regulation of meristem structural organi...	23	3	0.67	0.02847
GO:0120254	olefinic compound metabolic process	80	6	2.34	0.02949
GO:0016143	S-glycoside metabolic process	60	5	1.75	0.0306
GO:0019760	glucosinolate metabolic process	60	5	1.75	0.0306
GO:0019757	glycosinolate metabolic process	60	5	1.75	0.0306
GO:1901600	strigolactone metabolic process	10	2	0.29	0.03285
GO:0009644	response to high light intensity	72	8	2.11	0.03582
GO:0010029	regulation of seed germination	136	11	3.98	0.03604
GO:0009845	seed germination	235	15	6.87	0.03803
GO:0009269	response to desiccation	11	2	0.32	0.03939
GO:0060688	regulation of morphogenesis of a branchi...	11	2	0.32	0.03939
GO:2000032	regulation of secondary shoot formation	11	2	0.32	0.03939
GO:0010345	suberin biosynthetic process	27	3	0.79	0.04318
GO:0000122	negative regulation of transcription by ...	27	3	0.79	0.04318
GO:0006970	response to osmotic stress	595	25	17.4	0.04407
GO:0055046	microgametogenesis	46	4	1.34	0.04482
GO:0046777	protein autophosphorylation	160	9	4.68	0.04548
GO:0009606	tropism	112	7	3.27	0.04598
GO:1900140	regulation of seedling development	142	11	4.15	0.0462
GO:0010929	positive regulation of auxin mediated si...	12	2	0.35	0.04637
GO:0010274	hydrotropism	12	2	0.35	0.04637
GO:0010150	leaf senescence	186	10	5.44	0.04683
GO:0055081	anion homeostasis	28	3	0.82	0.04735
GO:0048609	multicellular organismal reproductive pr...	188	10	5.5	0.0497
GO:0000272	polysaccharide catabolic process	139	8	4.06	0.05141
GO:0071483	cellular response to blue light	29	3	0.85	0.05171
GO:0042176	regulation of protein catabolic process	29	3	0.85	0.05171
GO:0006541	glutamine metabolic process	29	3	0.85	0.05171
GO:0009900	dehiscence	29	3	0.85	0.05171
GO:0002237	response to molecule of bacterial origin	70	5	2.05	0.05375
GO:0010047	fruit dehiscence	13	2	0.38	0.05376
GO:0032922	circadian regulation of gene expression	30	3	0.88	0.05625
GO:0016115	terpenoid catabolic process	14	2	0.41	0.06154
GO:0008300	isoprenoid catabolic process	14	2	0.41	0.06154
GO:0080051	cutin transport	14	2	0.41	0.06154
GO:0009741	response to brassinosteroid	120	7	3.51	0.06223
GO:0140546	defense response to symbiont	73	5	2.13	0.06224
GO:0051607	defense response to virus	73	5	2.13	0.06224
GO:0032504	multicellular organism reproduction	196	10	5.73	0.06235
GO:0009749	response to glucose	52	4	1.52	0.06503
GO:0015698	inorganic anion transport	74	5	2.16	0.06522
GO:1901334	lactone metabolic process	32	3	0.94	0.06588
GO:0071326	cellular response to monosaccharide stim...	15	2	0.44	0.06967
GO:0071331	cellular response to hexose stimulus	15	2	0.44	0.06967
GO:0071333	cellular response to glucose stimulus	15	2	0.44	0.06967
GO:0010200	response to chitin	15	2	0.44	0.06967
GO:0051552	flavone metabolic process	33	3	0.96	0.07096
GO:0051553	flavone biosynthetic process	33	3	0.96	0.07096
GO:0051554	flavonol metabolic process	33	3	0.96	0.07096
GO:0051555	flavonol biosynthetic process	33	3	0.96	0.07096
GO:0009937	regulation of gibberellic acid mediated ...	33	3	0.96	0.07096
GO:0009751	response to salicylic acid	229	11	6.7	0.07358
GO:0055082	cellular chemical homeostasis	126	7	3.68	0.07646
GO:0010431	seed maturation	78	5	2.28	0.07796
GO:0016024	CDP-diacylglycerol biosynthetic process	16	2	0.47	0.07813
GO:0046341	CDP-diacylglycerol metabolic process	16	2	0.47	0.07813
GO:0009084	glutamine family amino acid biosynthetic...	35	3	1.02	0.08163
GO:1901570	fatty acid derivative biosynthetic proce...	35	3	1.02	0.08163
GO:0002213	defense response to insect	35	3	1.02	0.08163
GO:0044247	cellular polysaccharide catabolic proces...	35	3	1.02	0.08163
GO:0010025	wax biosynthetic process	35	3	1.02	0.08163
GO:0006468	protein phosphorylation	234	11	6.84	0.08276
GO:0016052	carbohydrate catabolic process	207	10	6.05	0.08288
GO:1901355	response to rapamycin	3	1	0.09	0.08518
GO:0030643	cellular phosphate ion homeostasis	3	1	0.09	0.08518
GO:0034484	raffinose catabolic process	3	1	0.09	0.08518
GO:0033212	iron import into cell	3	1	0.09	0.08518
GO:0010583	response to cyclopentenone	3	1	0.09	0.08518
GO:0009745	sucrose mediated signaling	3	1	0.09	0.08518
GO:0048838	release of seed from dormancy	3	1	0.09	0.08518
GO:0045472	response to ether	3	1	0.09	0.08518
GO:1905898	positive regulation of response to endop...	3	1	0.09	0.08518
GO:0006528	asparagine metabolic process	3	1	0.09	0.08518
GO:0006529	asparagine biosynthetic process	3	1	0.09	0.08518
GO:0097438	exit from dormancy	3	1	0.09	0.08518
GO:0009831	plant-type cell wall modification involv...	3	1	0.09	0.08518
GO:2000234	positive regulation of rRNA processing	3	1	0.09	0.08518
GO:0035494	SNARE complex disassembly	3	1	0.09	0.08518
GO:0055129	L-proline biosynthetic process	3	1	0.09	0.08518
GO:1902661	positive regulation of glucose mediated ...	3	1	0.09	0.08518
GO:0072502	cellular trivalent inorganic anion homeo...	3	1	0.09	0.08518
GO:1905582	response to mannose	3	1	0.09	0.08518
GO:1905428	regulation of plant organ formation	17	2	0.5	0.08689
GO:0001678	cellular glucose homeostasis	17	2	0.5	0.08689
GO:1903507	negative regulation of nucleic acid-temp...	187	12	5.47	0.08811
GO:0045892	negative regulation of transcription, DN...	187	12	5.47	0.08811
GO:1902679	negative regulation of RNA biosynthetic ...	187	12	5.47	0.08811
GO:0002832	negative regulation of response to bioti...	58	4	1.7	0.08922
GO:0032102	negative regulation of response to exter...	58	4	1.7	0.08922
GO:0019748	secondary metabolic process	409	17	11.96	0.09255
GO:1901568	fatty acid derivative metabolic process	37	3	1.08	0.09295
GO:0010166	wax metabolic process	37	3	1.08	0.09295
GO:0090351	seedling development	271	15	7.92	0.09488
GO:0071367	cellular response to brassinosteroid sti...	83	5	2.43	0.09562
GO:0071383	cellular response to steroid hormone sti...	83	5	2.43	0.09562
GO:0009742	brassinosteroid mediated signaling pathw...	83	5	2.43	0.09562
GO:0048545	response to steroid hormone	83	5	2.43	0.09562
GO:0043401	steroid hormone mediated signaling pathw...	83	5	2.43	0.09562
GO:0009635	response to herbicide	18	2	0.53	0.09592
GO:0051667	establishment of plastid localization	18	2	0.53	0.09592
GO:0015812	gamma-aminobutyric acid transport	18	2	0.53	0.09592
GO:0080050	regulation of seed development	18	2	0.53	0.09592
GO:0009902	chloroplast relocation	18	2	0.53	0.09592
GO:0010222	stem vascular tissue pattern formation	18	2	0.53	0.09592
GO:0009746	response to hexose	60	4	1.75	0.09813
GO:1901072	glucosamine-containing compound cataboli...	38	3	1.11	0.09883
GO:0046348	amino sugar catabolic process	38	3	1.11	0.09883
GO:0006022	aminoglycan metabolic process	38	3	1.11	0.09883
GO:0006026	aminoglycan catabolic process	38	3	1.11	0.09883
GO:0006030	chitin metabolic process	38	3	1.11	0.09883
GO:0006032	chitin catabolic process	38	3	1.11	0.09883
GO:0009637	response to blue light	84	5	2.46	0.09938
GO:0034284	response to monosaccharide	61	4	1.78	0.10273
GO:1901071	glucosamine-containing compound metaboli...	39	3	1.14	0.10486
GO:1901616	organic hydroxy compound catabolic proce...	39	3	1.14	0.10486
GO:0009567	double fertilization forming a zygote an...	39	3	1.14	0.10486
GO:0042593	glucose homeostasis	19	2	0.56	0.10521
GO:0015908	fatty acid transport	19	2	0.56	0.10521
GO:0000723	telomere maintenance	19	2	0.56	0.10521
GO:0071456	cellular response to hypoxia	247	11	7.22	0.1098
GO:0009251	glucan catabolic process	40	3	1.17	0.11104
GO:0009566	fertilization	40	3	1.17	0.11104
GO:0009624	response to nematode	87	5	2.54	0.11109
GO:0043617	cellular response to sucrose starvation	4	1	0.12	0.11193
GO:0030002	cellular anion homeostasis	4	1	0.12	0.11193
GO:1901999	homogentisate metabolic process	4	1	0.12	0.11193
GO:1905622	negative regulation of leaf development	4	1	0.12	0.11193
GO:0019586	galacturonate metabolic process	4	1	0.12	0.11193
GO:1901800	positive regulation of proteasomal prote...	4	1	0.12	0.11193
GO:0010833	telomere maintenance via telomere length...	4	1	0.12	0.11193
GO:0010481	epidermal cell division	4	1	0.12	0.11193
GO:0046208	spermine catabolic process	4	1	0.12	0.11193
GO:0010069	zygote asymmetric cytokinesis in embryo ...	4	1	0.12	0.11193
GO:0040019	positive regulation of embryonic develop...	4	1	0.12	0.11193
GO:1904292	regulation of ERAD pathway	4	1	0.12	0.11193
GO:0006063	uronic acid metabolic process	4	1	0.12	0.11193
GO:0050687	negative regulation of defense response ...	4	1	0.12	0.11193
GO:1902000	homogentisate catabolic process	4	1	0.12	0.11193
GO:0071453	cellular response to oxygen levels	248	11	7.25	0.11207
GO:0036294	cellular response to decreased oxygen le...	248	11	7.25	0.11207
GO:0010187	negative regulation of seed germination	63	4	1.84	0.11222
GO:0048584	positive regulation of response to stimu...	227	12	6.64	0.11432
GO:0046164	alcohol catabolic process	20	2	0.58	0.11473
GO:0032200	telomere organization	20	2	0.58	0.11473
GO:0002757	immune response-activating signal transd...	20	2	0.58	0.11473
GO:0002758	innate immune response-activating signal...	20	2	0.58	0.11473
GO:0042761	very long-chain fatty acid biosynthetic ...	20	2	0.58	0.11473
GO:1901657	glycosyl compound metabolic process	89	5	2.6	0.11925
GO:0002764	immune response-regulating signaling pat...	42	3	1.23	0.12378
GO:0031348	negative regulation of defense response	91	5	2.66	0.12768
GO:0009812	flavonoid metabolic process	144	7	4.21	0.12952
GO:0009895	negative regulation of catabolic process	43	3	1.26	0.13035
GO:0006073	cellular glucan metabolic process	200	9	5.85	0.13269
GO:0016042	lipid catabolic process	201	9	5.88	0.13557
GO:0048367	shoot system development	956	34	27.95	0.13561
GO:0050896	response to stimulus	5557	226	162.47	0.13568
GO:0009627	systemic acquired resistance	93	5	2.72	0.13638
GO:0033530	raffinose metabolic process	5	1	0.15	0.1379
GO:1905614	negative regulation of developmental veg...	5	1	0.15	0.1379
GO:0010450	inflorescence meristem growth	5	1	0.15	0.1379
GO:0042547	cell wall modification involved in multi...	5	1	0.15	0.1379
GO:2000071	regulation of defense response by callos...	5	1	0.15	0.1379
GO:0044210	'de novo' CTP biosynthetic process	5	1	0.15	0.1379
GO:1901653	cellular response to peptide	5	1	0.15	0.1379
GO:0009395	phospholipid catabolic process	5	1	0.15	0.1379
GO:0010070	zygote asymmetric cell division	5	1	0.15	0.1379
GO:0061936	fusion of sperm to egg plasma membrane i...	5	1	0.15	0.1379
GO:0009823	cytokinin catabolic process	5	1	0.15	0.1379
GO:0080165	callose deposition in phloem sieve plate	5	1	0.15	0.1379
GO:2000232	regulation of rRNA processing	5	1	0.15	0.1379
GO:0045026	plasma membrane fusion	5	1	0.15	0.1379
GO:0019369	arachidonic acid metabolic process	5	1	0.15	0.1379
GO:1902659	regulation of glucose mediated signaling...	5	1	0.15	0.1379
GO:0019373	epoxygenase P450 pathway	5	1	0.15	0.1379
GO:0009890	negative regulation of biosynthetic proc...	264	14	7.72	0.13909
GO:0006950	response to stress	3601	154	105.28	0.1399
GO:0019725	cellular homeostasis	148	7	4.33	0.14332
GO:0009813	flavonoid biosynthetic process	121	6	3.54	0.14357
GO:1903506	regulation of nucleic acid-templated tra...	1036	39	30.29	0.14428
GO:0006355	regulation of transcription, DNA-templat...	1036	39	30.29	0.14428
GO:0010506	regulation of autophagy	23	2	0.67	0.14446
GO:0051173	positive regulation of nitrogen compound...	379	15	11.08	0.14558
GO:0010033	response to organic substance	1924	92	56.25	0.14562
GO:0044042	glucan metabolic process	205	9	5.99	0.14742
GO:2001141	regulation of RNA biosynthetic process	1040	39	30.41	0.14958
GO:0010558	negative regulation of macromolecule bio...	239	13	6.99	0.14968
GO:0022611	dormancy process	46	3	1.34	0.15074
GO:0010162	seed dormancy process	46	3	1.34	0.15074
GO:0009739	response to gibberellin	123	6	3.6	0.15156
GO:0005982	starch metabolic process	71	4	2.08	0.15374
GO:0071368	cellular response to cytokinin stimulus	71	4	2.08	0.15374
GO:0009688	abscisic acid biosynthetic process	24	2	0.7	0.1547
GO:0043289	apocarotenoid biosynthetic process	24	2	0.7	0.1547
GO:0000038	very long-chain fatty acid metabolic pro...	24	2	0.7	0.1547
GO:0010483	pollen tube reception	24	2	0.7	0.1547
GO:0019750	chloroplast localization	24	2	0.7	0.1547
GO:1902645	tertiary alcohol biosynthetic process	24	2	0.7	0.1547
GO:0044093	positive regulation of molecular functio...	47	3	1.37	0.15775
GO:1900033	negative regulation of trichome patterni...	6	1	0.18	0.16311
GO:1902289	negative regulation of defense response ...	6	1	0.18	0.16311
GO:0009610	response to symbiotic fungus	6	1	0.18	0.16311
GO:1903052	positive regulation of proteolysis invol...	6	1	0.18	0.16311
GO:0010321	regulation of vegetative phase change	6	1	0.18	0.16311
GO:0046260	trinitrotoluene catabolic process	6	1	0.18	0.16311
GO:0046263	nitrotoluene catabolic process	6	1	0.18	0.16311
GO:0046256	2,4,6-trinitrotoluene catabolic process	6	1	0.18	0.16311
GO:0045862	positive regulation of proteolysis	6	1	0.18	0.16311
GO:0006878	cellular copper ion homeostasis	6	1	0.18	0.16311
GO:0018973	trinitrotoluene metabolic process	6	1	0.18	0.16311
GO:0018974	2,4,6-trinitrotoluene metabolic process	6	1	0.18	0.16311
GO:1905897	regulation of response to endoplasmic re...	6	1	0.18	0.16311
GO:0072490	toluene-containing compound metabolic pr...	6	1	0.18	0.16311
GO:0072491	toluene-containing compound catabolic pr...	6	1	0.18	0.16311
GO:0010113	negative regulation of systemic acquired...	6	1	0.18	0.16311
GO:0080086	stamen filament development	6	1	0.18	0.16311
GO:1903364	positive regulation of cellular protein ...	6	1	0.18	0.16311
GO:1900459	positive regulation of brassinosteroid m...	6	1	0.18	0.16311
GO:1904276	regulation of wax biosynthetic process	6	1	0.18	0.16311
GO:0006000	fructose metabolic process	6	1	0.18	0.16311
GO:0010235	guard mother cell cytokinesis	6	1	0.18	0.16311
GO:0019326	nitrotoluene metabolic process	6	1	0.18	0.16311
GO:0009416	response to light stimulus	716	28	20.93	0.16384
GO:0046916	cellular transition metal ion homeostasi...	48	3	1.4	0.16486
GO:0009638	phototropism	25	2	0.73	0.16507
GO:0051644	plastid localization	25	2	0.73	0.16507
GO:0045935	positive regulation of nucleobase-contai...	328	13	9.59	0.16555
GO:0001666	response to hypoxia	270	11	7.89	0.16862
GO:0036293	response to decreased oxygen levels	271	11	7.92	0.17148
GO:0007623	circadian rhythm	184	8	5.38	0.17166
GO:0000724	double-strand break repair via homologou...	49	3	1.43	0.17207
GO:0042742	defense response to bacterium	428	18	12.51	0.17243
GO:0009555	pollen development	331	13	9.68	0.17327
GO:0051253	negative regulation of RNA metabolic pro...	218	12	6.37	0.17406
GO:0070482	response to oxygen levels	272	11	7.95	0.17436
GO:0048235	pollen sperm cell differentiation	26	2	0.76	0.17556
GO:0002221	pattern recognition receptor signaling p...	26	2	0.76	0.17556
GO:0010588	cotyledon vascular tissue pattern format...	26	2	0.76	0.17556
GO:0031647	regulation of protein stability	26	2	0.76	0.17556
GO:0051703	biological process involved in intraspec...	26	2	0.76	0.17556
GO:0015849	organic acid transport	129	6	3.77	0.17668
GO:0045926	negative regulation of growth	50	3	1.46	0.17936
GO:0000725	recombinational repair	50	3	1.46	0.17936
GO:0045087	innate immune response	336	25	9.82	0.1795
GO:1903508	positive regulation of nucleic acid-temp...	274	11	8.01	0.18019
GO:0045893	positive regulation of transcription, DN...	274	11	8.01	0.18019
GO:1902680	positive regulation of RNA biosynthetic ...	274	11	8.01	0.18019
GO:0031349	positive regulation of defense response	108	7	3.16	0.18114
GO:0010243	response to organonitrogen compound	131	6	3.83	0.18541
GO:0033500	carbohydrate homeostasis	27	2	0.79	0.18615
GO:0042330	taxis	27	2	0.79	0.18615
GO:0050918	positive chemotaxis	27	2	0.79	0.18615
GO:0006935	chemotaxis	27	2	0.79	0.18615
GO:0010082	regulation of root meristem growth	27	2	0.79	0.18615
GO:0010183	pollen tube guidance	27	2	0.79	0.18615
GO:0040011	locomotion	27	2	0.79	0.18615
GO:0006040	amino sugar metabolic process	51	3	1.49	0.18673
GO:1900032	regulation of trichome patterning	7	1	0.2	0.18759
GO:1905613	regulation of developmental vegetative g...	7	1	0.2	0.18759
GO:0009608	response to symbiont	7	1	0.2	0.18759
GO:0071323	cellular response to chitin	7	1	0.2	0.18759
GO:0007009	plasma membrane organization	7	1	0.2	0.18759
GO:0045740	positive regulation of DNA replication	7	1	0.2	0.18759
GO:0034486	vacuolar transmembrane transport	7	1	0.2	0.18759
GO:0042447	hormone catabolic process	7	1	0.2	0.18759
GO:0006312	mitotic recombination	7	1	0.2	0.18759
GO:0010447	response to acidic pH	7	1	0.2	0.18759
GO:0034051	negative regulation of plant-type hypers...	7	1	0.2	0.18759
GO:0006808	regulation of nitrogen utilization	7	1	0.2	0.18759
GO:0006809	nitric oxide biosynthetic process	7	1	0.2	0.18759
GO:0042178	xenobiotic catabolic process	7	1	0.2	0.18759
GO:0009303	rRNA transcription	7	1	0.2	0.18759
GO:0009967	positive regulation of signal transducti...	77	4	2.25	0.18811
GO:0010073	meristem maintenance	132	6	3.86	0.18984
GO:0048878	chemical homeostasis	278	11	8.13	0.19212
GO:0009658	chloroplast organization	190	8	5.55	0.19333
GO:0023056	positive regulation of signaling	78	4	2.28	0.19406
GO:0009646	response to absence of light	52	3	1.52	0.19418
GO:0044550	secondary metabolite biosynthetic proces...	249	10	7.28	0.19441
GO:0009314	response to radiation	734	28	21.46	0.19641
GO:1902221	erythrose 4-phosphate/phosphoenolpyruvat...	28	2	0.82	0.19683
GO:0006558	L-phenylalanine metabolic process	28	2	0.82	0.19683
GO:0006869	lipid transport	106	5	3.1	0.19867
GO:0009809	lignin biosynthetic process	106	5	3.1	0.19867
GO:0051274	beta-glucan biosynthetic process	79	4	2.31	0.20007
GO:0072329	monocarboxylic acid catabolic process	53	3	1.55	0.20171
GO:0048585	negative regulation of response to stimu...	283	16	8.27	0.20213
GO:0031347	regulation of defense response	288	13	8.42	0.20345
GO:0048511	rhythmic process	193	8	5.64	0.20458
GO:0010647	positive regulation of cell communicatio...	80	4	2.34	0.20614
GO:0006955	immune response	373	26	10.91	0.20643
GO:0010346	shoot axis formation	29	2	0.85	0.20757
GO:0010223	secondary shoot formation	29	2	0.85	0.20757
GO:0009617	response to bacterium	568	22	16.61	0.20844
GO:2001057	reactive nitrogen species metabolic proc...	41	7	1.2	0.20897
GO:0009968	negative regulation of signal transducti...	143	11	4.18	0.21124
GO:0009652	thigmotropism	8	1	0.23	0.21136
GO:0045732	positive regulation of protein catabolic...	8	1	0.23	0.21136
GO:0051176	positive regulation of sulfur metabolic ...	8	1	0.23	0.21136
GO:0071466	cellular response to xenobiotic stimulus	8	1	0.23	0.21136
GO:1902326	positive regulation of chlorophyll biosy...	8	1	0.23	0.21136
GO:1900367	positive regulation of defense response ...	8	1	0.23	0.21136
GO:0045597	positive regulation of cell differentiat...	8	1	0.23	0.21136
GO:0006805	xenobiotic metabolic process	8	1	0.23	0.21136
GO:0042177	negative regulation of protein catabolic...	8	1	0.23	0.21136
GO:0006561	proline biosynthetic process	8	1	0.23	0.21136
GO:1990019	protein storage vacuole organization	8	1	0.23	0.21136
GO:0006572	tyrosine catabolic process	8	1	0.23	0.21136
GO:0048587	regulation of short-day photoperiodism, ...	8	1	0.23	0.21136
GO:0010116	positive regulation of abscisic acid bio...	8	1	0.23	0.21136
GO:0010623	programmed cell death involved in cell d...	8	1	0.23	0.21136
GO:0008272	sulfate transport	8	1	0.23	0.21136
GO:0051365	cellular response to potassium ion starv...	8	1	0.23	0.21136
GO:0048629	trichome patterning	8	1	0.23	0.21136
GO:0019953	sexual reproduction	137	6	4.01	0.21256
GO:0009894	regulation of catabolic process	137	6	4.01	0.21256
GO:0031327	negative regulation of cellular biosynth...	260	13	7.6	0.21465
GO:0006820	anion transport	196	8	5.73	0.21608
GO:0009719	response to endogenous stimulus	1575	79	46.05	0.21651
GO:0052545	callose localization	55	3	1.61	0.21695
GO:0009690	cytokinin metabolic process	30	2	0.88	0.21838
GO:0042335	cuticle development	30	2	0.88	0.21838
GO:0030308	negative regulation of cell growth	30	2	0.88	0.21838
GO:0016998	cell wall macromolecule catabolic proces...	30	2	0.88	0.21838
GO:0080022	primary root development	30	2	0.88	0.21838
GO:0010256	endomembrane system organization	82	4	2.4	0.21843
GO:0051254	positive regulation of RNA metabolic pro...	317	12	9.27	0.21894
GO:0010556	regulation of macromolecule biosynthetic...	1185	42	34.65	0.22064
GO:0048366	leaf development	441	16	12.89	0.22121
GO:0010557	positive regulation of macromolecule bio...	288	11	8.42	0.22343
GO:0031325	positive regulation of cellular metaboli...	442	16	12.92	0.2238
GO:0031408	oxylipin biosynthetic process	56	3	1.64	0.22466
GO:0044275	cellular carbohydrate catabolic process	56	3	1.64	0.22466
GO:0023057	negative regulation of signaling	145	11	4.24	0.22642
GO:0010648	negative regulation of cell communicatio...	145	11	4.24	0.22642
GO:0007062	sister chromatid cohesion	31	2	0.91	0.22924
GO:0010051	xylem and phloem pattern formation	84	4	2.46	0.23091
GO:0033037	polysaccharide localization	57	3	1.67	0.23242
GO:0031407	oxylipin metabolic process	57	3	1.67	0.23242
GO:0010074	maintenance of meristem identity	57	3	1.67	0.23242
GO:0042631	cellular response to water deprivation	57	3	1.67	0.23242
GO:1901465	positive regulation of tetrapyrrole bios...	9	1	0.26	0.23443
GO:1901403	positive regulation of tetrapyrrole meta...	9	1	0.26	0.23443
GO:0006882	cellular zinc ion homeostasis	9	1	0.26	0.23443
GO:0009759	indole glucosinolate biosynthetic proces...	9	1	0.26	0.23443
GO:0006542	glutamine biosynthetic process	9	1	0.26	0.23443
GO:0055069	zinc ion homeostasis	9	1	0.26	0.23443
GO:0008215	spermine metabolic process	9	1	0.26	0.23443
GO:0043547	positive regulation of GTPase activity	9	1	0.26	0.23443
GO:0080113	regulation of seed growth	9	1	0.26	0.23443
GO:0002376	immune system process	381	26	11.14	0.23667
GO:0001763	morphogenesis of a branching structure	32	2	0.94	0.24013
GO:0071462	cellular response to water stimulus	58	3	1.7	0.24023
GO:0055076	transition metal ion homeostasis	59	3	1.72	0.24809
GO:0061640	cytoskeleton-dependent cytokinesis	33	2	0.96	0.25104
GO:0009556	microsporogenesis	33	2	0.96	0.25104
GO:0050776	regulation of immune response	122	7	3.57	0.25456
GO:0002682	regulation of immune system process	122	7	3.57	0.25456
GO:0080134	regulation of response to stress	398	16	11.64	0.25602
GO:0061136	regulation of proteasomal protein catabo...	10	1	0.29	0.25682
GO:0051054	positive regulation of DNA metabolic pro...	10	1	0.29	0.25682
GO:0071329	cellular response to sucrose stimulus	10	1	0.29	0.25682
GO:0009268	response to pH	10	1	0.29	0.25682
GO:0051177	meiotic sister chromatid cohesion	10	1	0.29	0.25682
GO:0006308	DNA catabolic process	10	1	0.29	0.25682
GO:1902932	positive regulation of alcohol biosynthe...	10	1	0.29	0.25682
GO:0006598	polyamine catabolic process	10	1	0.29	0.25682
GO:0098781	ncRNA transcription	10	1	0.29	0.25682
GO:0009992	cellular water homeostasis	10	1	0.29	0.25682
GO:0080112	seed growth	10	1	0.29	0.25682
GO:0045144	meiotic sister chromatid segregation	10	1	0.29	0.25682
GO:0010258	NADH dehydrogenase complex (plastoquinon...	10	1	0.29	0.25682
GO:0035435	phosphate ion transmembrane transport	10	1	0.29	0.25682
GO:0051252	regulation of RNA metabolic process	1143	40	33.42	0.26006
GO:0009612	response to mechanical stimulus	34	2	0.99	0.26197
GO:0010078	maintenance of root meristem identity	34	2	0.99	0.26197
GO:0005975	carbohydrate metabolic process	894	32	26.14	0.26331
GO:0009694	jasmonic acid metabolic process	61	3	1.78	0.26391
GO:0002831	regulation of response to biotic stimulu...	214	10	6.26	0.26447
GO:0006066	alcohol metabolic process	148	6	4.33	0.26549
GO:0045088	regulation of innate immune response	95	6	2.78	0.26661
GO:0009605	response to external stimulus	1840	84	53.79	0.26665
GO:0009744	response to sucrose	62	3	1.81	0.27186
GO:0009699	phenylpropanoid biosynthetic process	210	8	6.14	0.27266
GO:0031328	positive regulation of cellular biosynth...	334	12	9.76	0.27302
GO:0009250	glucan biosynthetic process	120	5	3.51	0.27429
GO:0045934	negative regulation of nucleobase-contai...	246	12	7.19	0.27482
GO:1901698	response to nitrogen compound	175	11	5.12	0.27729
GO:0005986	sucrose biosynthetic process	11	1	0.32	0.27857
GO:0071324	cellular response to disaccharide stimul...	11	1	0.32	0.27857
GO:0006884	cell volume homeostasis	11	1	0.32	0.27857
GO:0006301	postreplication repair	11	1	0.32	0.27857
GO:1901652	response to peptide	11	1	0.32	0.27857
GO:0033206	meiotic cytokinesis	11	1	0.32	0.27857
GO:0019740	nitrogen utilization	11	1	0.32	0.27857
GO:0001676	long-chain fatty acid metabolic process	11	1	0.32	0.27857
GO:1901136	carbohydrate derivative catabolic proces...	63	3	1.84	0.27985
GO:0034285	response to disaccharide	63	3	1.84	0.27985
GO:0050801	ion homeostasis	212	8	6.2	0.28107
GO:1901701	cellular response to oxygen-containing c...	800	38	23.39	0.28275
GO:0051239	regulation of multicellular organismal p...	465	19	13.59	0.28512
GO:0005976	polysaccharide metabolic process	401	14	11.72	0.28567
GO:0042592	homeostatic process	307	11	8.98	0.28786
GO:0009966	regulation of signal transduction	336	17	9.82	0.28818
GO:0071229	cellular response to acid chemical	93	4	2.72	0.28891
GO:0032101	regulation of response to external stimu...	220	10	6.43	0.28959
GO:0002833	positive regulation of response to bioti...	99	6	2.89	0.29264
GO:0031330	negative regulation of cellular cataboli...	37	2	1.08	0.29473
GO:0048826	cotyledon morphogenesis	37	2	1.08	0.29473
GO:0051273	beta-glucan metabolic process	94	4	2.75	0.2955
GO:0120255	olefinic compound biosynthetic process	65	3	1.9	0.29587
GO:0071417	cellular response to organonitrogen comp...	65	3	1.9	0.29587
GO:0042538	hyperosmotic salinity response	65	3	1.9	0.29587
GO:0044242	cellular lipid catabolic process	65	3	1.9	0.29587
GO:0009404	toxin metabolic process	65	3	1.9	0.29587
GO:0009628	response to abiotic stimulus	2167	91	63.36	0.29707
GO:1902223	erythrose 4-phosphate/phosphoenolpyruvat...	12	1	0.35	0.29968
GO:0030104	water homeostasis	12	1	0.35	0.29968
GO:1903050	regulation of proteolysis involved in ce...	12	1	0.35	0.29968
GO:0042343	indole glucosinolate metabolic process	12	1	0.35	0.29968
GO:0031086	nuclear-transcribed mRNA catabolic proce...	12	1	0.35	0.29968
GO:0031087	deadenylation-independent decapping of n...	12	1	0.35	0.29968
GO:2000033	regulation of seed dormancy process	12	1	0.35	0.29968
GO:0010022	meristem determinacy	12	1	0.35	0.29968
GO:0009313	oligosaccharide catabolic process	12	1	0.35	0.29968
GO:0048572	short-day photoperiodism	12	1	0.35	0.29968
GO:0048575	short-day photoperiodism, flowering	12	1	0.35	0.29968
GO:0080036	regulation of cytokinin-activated signal...	12	1	0.35	0.29968
GO:0006074	(1->3)-beta-D-glucan metabolic process	12	1	0.35	0.29968
GO:0006075	(1->3)-beta-D-glucan biosynthetic proces...	12	1	0.35	0.29968
GO:0009554	megasporogenesis	12	1	0.35	0.29968
GO:0009094	L-phenylalanine biosynthetic process	12	1	0.35	0.29968
GO:0048229	gametophyte development	438	15	12.81	0.30134
GO:0010218	response to far red light	45	5	1.32	0.30274
GO:0009736	cytokinin-activated signaling pathway	66	3	1.93	0.30391
GO:0023051	regulation of signaling	340	17	9.94	0.30395
GO:0006071	glycerol metabolic process	38	2	1.11	0.30561
GO:0032103	positive regulation of response to exter...	101	6	2.95	0.30578
GO:0010604	positive regulation of macromolecule met...	409	14	11.96	0.31061
GO:0071407	cellular response to organic cyclic comp...	188	7	5.5	0.31162
GO:0010646	regulation of cell communication	342	17	10	0.3119
GO:0030244	cellulose biosynthetic process	67	3	1.96	0.31195
GO:0002253	activation of immune response	44	4	1.29	0.31451
GO:0002218	activation of innate immune response	44	4	1.29	0.31451
GO:0006873	cellular ion homeostasis	97	4	2.84	0.31535
GO:0040008	regulation of growth	220	8	6.43	0.31536
GO:0016106	sesquiterpenoid biosynthetic process	39	2	1.14	0.31647
GO:0045927	positive regulation of growth	39	2	1.14	0.31647
GO:0010449	root meristem growth	39	2	1.14	0.31647
GO:0050793	regulation of developmental process	771	28	22.54	0.31926
GO:0010876	lipid localization	128	5	3.74	0.31992
GO:0009808	lignin metabolic process	128	5	3.74	0.31992
GO:0006979	response to oxidative stress	412	14	12.05	0.32012
GO:0046685	response to arsenic-containing substance	13	1	0.38	0.32017
GO:0006986	response to unfolded protein	13	1	0.38	0.32017
GO:0090701	specification of plant organ identity	13	1	0.38	0.32017
GO:0000281	mitotic cytokinesis	13	1	0.38	0.32017
GO:0034620	cellular response to unfolded protein	13	1	0.38	0.32017
GO:0006570	tyrosine metabolic process	13	1	0.38	0.32017
GO:0055070	copper ion homeostasis	13	1	0.38	0.32017
GO:0043087	regulation of GTPase activity	13	1	0.38	0.32017
GO:0071219	cellular response to molecule of bacteri...	13	1	0.38	0.32017
GO:0010275	NAD(P)H dehydrogenase complex assembly	13	1	0.38	0.32017
GO:0098771	inorganic ion homeostasis	190	7	5.55	0.32102
GO:0009056	catabolic process	1198	38	35.03	0.32177
GO:0006650	glycerophospholipid metabolic process	98	4	2.87	0.32199
GO:0042221	response to chemical	2807	129	82.07	0.32607
GO:0048236	plant-type sporogenesis	40	2	1.17	0.32728
GO:0019400	alditol metabolic process	40	2	1.17	0.32728
GO:0009756	carbohydrate mediated signaling	40	2	1.17	0.32728
GO:0045595	regulation of cell differentiation	40	2	1.17	0.32728
GO:0043934	sporulation	40	2	1.17	0.32728
GO:0010182	sugar mediated signaling pathway	40	2	1.17	0.32728
GO:0034293	sexual sporulation	40	2	1.17	0.32728
GO:0006865	amino acid transport	69	3	2.02	0.32805
GO:0009891	positive regulation of biosynthetic proc...	351	12	10.26	0.3309
GO:1901575	organic substance catabolic process	1007	32	29.44	0.33659
GO:0070192	chromosome organization involved in meio...	41	2	1.2	0.33804
GO:0006826	iron ion transport	41	2	1.2	0.33804
GO:0019336	phenol-containing compound catabolic pro...	14	1	0.41	0.34006
GO:0006241	CTP biosynthetic process	14	1	0.41	0.34006
GO:0046036	CTP metabolic process	14	1	0.41	0.34006
GO:0009208	pyrimidine ribonucleoside triphosphate m...	14	1	0.41	0.34006
GO:0009209	pyrimidine ribonucleoside triphosphate b...	14	1	0.41	0.34006
GO:0050821	protein stabilization	14	1	0.41	0.34006
GO:2000068	regulation of defense response to insect	14	1	0.41	0.34006
GO:0042402	cellular biogenic amine catabolic proces...	14	1	0.41	0.34006
GO:0072348	sulfur compound transport	14	1	0.41	0.34006
GO:0031640	killing of cells of another organism	14	1	0.41	0.34006
GO:0006560	proline metabolic process	14	1	0.41	0.34006
GO:0009310	amine catabolic process	14	1	0.41	0.34006
GO:0001906	cell killing	14	1	0.41	0.34006
GO:0046864	isoprenoid transport	14	1	0.41	0.34006
GO:0046865	terpenoid transport	14	1	0.41	0.34006
GO:0080168	abscisic acid transport	14	1	0.41	0.34006
GO:1903362	regulation of cellular protein catabolic...	14	1	0.41	0.34006
GO:0016925	protein sumoylation	14	1	0.41	0.34006
GO:0009095	aromatic amino acid family biosynthetic ...	14	1	0.41	0.34006
GO:0048827	phyllome development	581	19	16.99	0.34031
GO:0009725	response to hormone	1528	76	44.67	0.34226
GO:0019827	stem cell population maintenance	71	3	2.08	0.34415
GO:0006302	double-strand break repair	71	3	2.08	0.34415
GO:0048598	embryonic morphogenesis	71	3	2.08	0.34415
GO:0098727	maintenance of cell number	71	3	2.08	0.34415
GO:0009933	meristem structural organization	71	3	2.08	0.34415
GO:0051172	negative regulation of nitrogen compound...	328	14	9.59	0.34446
GO:0010118	stomatal movement	259	9	7.57	0.34647
GO:0022603	regulation of anatomical structure morph...	164	6	4.79	0.34728
GO:0051241	negative regulation of multicellular org...	164	6	4.79	0.34728
GO:0009695	jasmonic acid biosynthetic process	42	2	1.23	0.34876
GO:2000067	regulation of root morphogenesis	42	2	1.23	0.34876
GO:0045490	pectin catabolic process	42	2	1.23	0.34876
GO:0009825	multidimensional cell growth	42	2	1.23	0.34876
GO:0016311	dephosphorylation	72	3	2.11	0.35218
GO:0009607	response to biotic stimulus	1461	72	42.71	0.35374
GO:0031324	negative regulation of cellular metaboli...	364	15	10.64	0.35685
GO:0070887	cellular response to chemical stimulus	1479	65	43.24	0.35865
GO:0030026	cellular manganese ion homeostasis	15	1	0.44	0.35938
GO:0098581	detection of external biotic stimulus	15	1	0.44	0.35938
GO:0009148	pyrimidine nucleoside triphosphate biosy...	15	1	0.44	0.35938
GO:0052317	camalexin metabolic process	15	1	0.44	0.35938
GO:0007135	meiosis II	15	1	0.44	0.35938
GO:0000290	deadenylation-dependent decapping of nuc...	15	1	0.44	0.35938
GO:0061983	meiosis II cell cycle process	15	1	0.44	0.35938
GO:0010120	camalexin biosynthetic process	15	1	0.44	0.35938
GO:0009595	detection of biotic stimulus	15	1	0.44	0.35938
GO:0009901	anther dehiscence	15	1	0.44	0.35938
GO:0009410	response to xenobiotic stimulus	15	1	0.44	0.35938
GO:0046470	phosphatidylcholine metabolic process	15	1	0.44	0.35938
GO:0048640	negative regulation of developmental gro...	15	1	0.44	0.35938
GO:0045132	meiotic chromosome segregation	43	2	1.26	0.35941
GO:0048523	negative regulation of cellular process	591	27	17.28	0.3595
GO:0097305	response to alcohol	695	43	20.32	0.36053
GO:2000026	regulation of multicellular organismal d...	392	16	11.46	0.3631
GO:0031326	regulation of cellular biosynthetic proc...	1306	47	38.18	0.36437
GO:0019219	regulation of nucleobase-containing comp...	1232	41	36.02	0.36465
GO:0044264	cellular polysaccharide metabolic proces...	264	9	7.72	0.36719
GO:0071396	cellular response to lipid	594	31	17.37	0.36813
GO:0006972	hyperosmotic response	74	3	2.16	0.36822
GO:0009735	response to cytokinin	105	4	3.07	0.36866
GO:0009789	positive regulation of abscisic acid-act...	44	2	1.29	0.37
GO:0006351	transcription, DNA-templated	1203	40	35.17	0.3738
GO:0097659	nucleic acid-templated transcription	1204	40	35.2	0.3758
GO:0032774	RNA biosynthetic process	1205	40	35.23	0.3778
GO:1902222	erythrose 4-phosphate/phosphoenolpyruvat...	16	1	0.47	0.37813
GO:0010363	regulation of plant-type hypersensitive ...	16	1	0.47	0.37813
GO:0098661	inorganic anion transmembrane transport	16	1	0.47	0.37813
GO:0006863	purine nucleobase transport	16	1	0.47	0.37813
GO:2000034	regulation of seed maturation	16	1	0.47	0.37813
GO:1901654	response to ketone	16	1	0.47	0.37813
GO:0006559	L-phenylalanine catabolic process	16	1	0.47	0.37813
GO:0010048	vernalization response	16	1	0.47	0.37813
GO:0043903	regulation of biological process involve...	16	1	0.47	0.37813
GO:0006526	arginine biosynthetic process	16	1	0.47	0.37813
GO:0035967	cellular response to topologically incor...	16	1	0.47	0.37813
GO:1900457	regulation of brassinosteroid mediated s...	16	1	0.47	0.37813
GO:0030162	regulation of proteolysis	16	1	0.47	0.37813
GO:0048507	meristem development	267	9	7.81	0.37968
GO:1902600	proton transmembrane transport	45	2	1.32	0.38052
GO:0000819	sister chromatid segregation	45	2	1.32	0.38052
GO:1901699	cellular response to nitrogen compound	76	3	2.22	0.38418
GO:0046942	carboxylic acid transport	76	3	2.22	0.38418
GO:0007165	signal transduction	1527	66	44.64	0.38538
GO:0050778	positive regulation of immune response	51	4	1.49	0.38875
GO:0002684	positive regulation of immune system pro...	51	4	1.49	0.38875
GO:0045089	positive regulation of innate immune res...	51	4	1.49	0.38875
GO:0010075	regulation of meristem growth	46	2	1.34	0.39096
GO:0006875	cellular metal ion homeostasis	77	3	2.25	0.39213
GO:0003002	regionalization	173	6	5.06	0.39437
GO:0010468	regulation of gene expression	1484	48	43.39	0.39471
GO:0048518	positive regulation of biological proces...	912	33	26.66	0.3949
GO:0009408	response to heat	289	18	8.45	0.39503
GO:0009691	cytokinin biosynthetic process	17	1	0.5	0.39633
GO:0015851	nucleobase transport	17	1	0.5	0.39633
GO:0009750	response to fructose	17	1	0.5	0.39633
GO:1901001	negative regulation of response to salt ...	17	1	0.5	0.39633
GO:0010050	vegetative phase change	17	1	0.5	0.39633
GO:0010023	proanthocyanidin biosynthetic process	17	1	0.5	0.39633
GO:0080186	developmental vegetative growth	17	1	0.5	0.39633
GO:0006690	icosanoid metabolic process	17	1	0.5	0.39633
GO:0051865	protein autoubiquitination	17	1	0.5	0.39633
GO:0098813	nuclear chromosome segregation	78	3	2.28	0.40006
GO:0051656	establishment of organelle localization	47	2	1.37	0.40133
GO:0006749	glutathione metabolic process	47	2	1.37	0.40133
GO:0009407	toxin catabolic process	47	2	1.37	0.40133
GO:0010228	vegetative to reproductive phase transit...	240	8	7.02	0.40378
GO:0009893	positive regulation of metabolic process	504	16	14.74	0.4038
GO:0009892	negative regulation of metabolic process	612	22	17.89	0.40622
GO:0000160	phosphorelay signal transduction system	209	16	6.11	0.40641
GO:0009740	gibberellic acid mediated signaling path...	79	3	2.31	0.40795
GO:0046394	carboxylic acid biosynthetic process	473	15	13.83	0.41075
GO:0048444	floral organ morphogenesis	48	2	1.4	0.41161
GO:1901605	alpha-amino acid metabolic process	242	8	7.08	0.4127
GO:1901615	organic hydroxy compound metabolic proce...	341	11	9.97	0.41299
GO:0009616	RNAi-mediated antiviral immune response	18	1	0.53	0.414
GO:0052314	phytoalexin metabolic process	18	1	0.53	0.414
GO:0052315	phytoalexin biosynthetic process	18	1	0.53	0.414
GO:0046217	indole phytoalexin metabolic process	18	1	0.53	0.414
GO:0036503	ERAD pathway	18	1	0.53	0.414
GO:0045828	positive regulation of isoprenoid metabo...	18	1	0.53	0.414
GO:0009700	indole phytoalexin biosynthetic process	18	1	0.53	0.414
GO:0003013	circulatory system process	18	1	0.53	0.414
GO:0003018	vascular process in circulatory system	18	1	0.53	0.414
GO:0003008	system process	18	1	0.53	0.414
GO:0010115	regulation of abscisic acid biosynthetic...	18	1	0.53	0.414
GO:0051345	positive regulation of hydrolase activit...	18	1	0.53	0.414
GO:0010232	vascular transport	18	1	0.53	0.414
GO:0010233	phloem transport	18	1	0.53	0.414
GO:0009403	toxin biosynthetic process	18	1	0.53	0.414
GO:0019853	L-ascorbic acid biosynthetic process	18	1	0.53	0.414
GO:0048580	regulation of post-embryonic development	374	15	10.93	0.41783
GO:0048581	negative regulation of post-embryonic de...	145	5	4.24	0.4187
GO:0023052	signaling	1543	66	45.11	0.41903
GO:0006811	ion transport	476	15	13.92	0.42035
GO:0071495	cellular response to endogenous stimulus	977	50	28.56	0.42198
GO:0071310	cellular response to organic substance	1083	53	31.66	0.42205
GO:0010476	gibberellin mediated signaling pathway	81	3	2.37	0.42364
GO:0001558	regulation of cell growth	114	4	3.33	0.42829
GO:1901607	alpha-amino acid biosynthetic process	147	5	4.3	0.43026
GO:0046434	organophosphate catabolic process	19	1	0.56	0.43116
GO:0045168	cell-cell signaling involved in cell fat...	19	1	0.56	0.43116
GO:0055071	manganese ion homeostasis	19	1	0.56	0.43116
GO:0030243	cellulose metabolic process	82	3	2.4	0.43143
GO:0047484	regulation of response to osmotic stress	50	2	1.46	0.4319
GO:0010928	regulation of auxin mediated signaling p...	50	2	1.46	0.4319
GO:0072330	monocarboxylic acid biosynthetic process	247	8	7.22	0.43498
GO:0048519	negative regulation of biological proces...	1065	40	31.14	0.44047
GO:0009889	regulation of biosynthetic process	1345	47	39.32	0.44053
GO:0051171	regulation of nitrogen compound metaboli...	1449	50	42.36	0.44176
GO:0065004	protein-DNA complex assembly	51	2	1.49	0.44191
GO:0044262	cellular carbohydrate metabolic process	383	12	11.2	0.44493
GO:0009861	jasmonic acid and ethylene-dependent sys...	24	3	0.7	0.44625
GO:0006790	sulfur compound metabolic process	283	9	8.27	0.44654
GO:0009311	oligosaccharide metabolic process	84	3	2.46	0.4469
GO:0009147	pyrimidine nucleoside triphosphate metab...	20	1	0.58	0.44781
GO:0051156	glucose 6-phosphate metabolic process	20	1	0.58	0.44781
GO:0060548	negative regulation of cell death	20	1	0.58	0.44781
GO:0015996	chlorophyll catabolic process	20	1	0.58	0.44781
GO:0045995	regulation of embryonic development	20	1	0.58	0.44781
GO:0042060	wound healing	20	1	0.58	0.44781
GO:0030307	positive regulation of cell growth	20	1	0.58	0.44781
GO:1990110	callus formation	20	1	0.58	0.44781
GO:0006098	pentose-phosphate shunt	20	1	0.58	0.44781
GO:0006536	glutamate metabolic process	20	1	0.58	0.44781
GO:0035966	response to topologically incorrect prot...	20	1	0.58	0.44781
GO:0050688	regulation of defense response to virus	20	1	0.58	0.44781
GO:0043069	negative regulation of programmed cell d...	20	1	0.58	0.44781
GO:0098657	import into cell	52	2	1.52	0.45182
GO:0071824	protein-DNA complex subunit organization	52	2	1.52	0.45182
GO:0048856	anatomical structure development	2965	92	86.69	0.45214
GO:0031329	regulation of cellular catabolic process	118	4	3.45	0.45436
GO:0030003	cellular cation homeostasis	85	3	2.49	0.45457
GO:0048232	male gamete generation	53	2	1.55	0.46163
GO:0071322	cellular response to carbohydrate stimul...	53	2	1.55	0.46163
GO:0046688	response to copper ion	21	1	0.61	0.46398
GO:0046149	pigment catabolic process	21	1	0.61	0.46398
GO:0007030	Golgi organization	21	1	0.61	0.46398
GO:0009220	pyrimidine ribonucleotide biosynthetic p...	21	1	0.61	0.46398
GO:0010344	seed oilbody biogenesis	21	1	0.61	0.46398
GO:0006740	NADPH regeneration	21	1	0.61	0.46398
GO:0009218	pyrimidine ribonucleotide metabolic proc...	21	1	0.61	0.46398
GO:0010112	regulation of systemic acquired resistan...	21	1	0.61	0.46398
GO:0010257	NADH dehydrogenase complex assembly	21	1	0.61	0.46398
GO:0046395	carboxylic acid catabolic process	121	4	3.54	0.47366
GO:0060966	regulation of gene silencing by RNA	22	1	0.64	0.47967
GO:1902288	regulation of defense response to oomyce...	22	1	0.64	0.47967
GO:0016144	S-glycoside biosynthetic process	22	1	0.64	0.47967
GO:0045824	negative regulation of innate immune res...	22	1	0.64	0.47967
GO:0006857	oligopeptide transport	22	1	0.64	0.47967
GO:0015833	peptide transport	22	1	0.64	0.47967
GO:0019761	glucosinolate biosynthetic process	22	1	0.64	0.47967
GO:0019758	glycosinolate biosynthetic process	22	1	0.64	0.47967
GO:0008285	negative regulation of cell population p...	22	1	0.64	0.47967
GO:0048658	anther wall tapetum development	22	1	0.64	0.47967
GO:0019852	L-ascorbic acid metabolic process	22	1	0.64	0.47967
GO:0031331	positive regulation of cellular cataboli...	55	2	1.61	0.48093
GO:0048522	positive regulation of cellular process	632	19	18.48	0.48399
GO:0071370	cellular response to gibberellin stimulu...	89	3	2.6	0.4848
GO:0048532	anatomical structure arrangement	89	3	2.6	0.4848
GO:0051093	negative regulation of developmental pro...	191	6	5.58	0.48759
GO:0009698	phenylpropanoid metabolic process	259	8	7.57	0.48791
GO:0048583	regulation of response to stimulus	809	31	23.65	0.49174
GO:0009074	aromatic amino acid family catabolic pro...	23	1	0.67	0.49491
GO:0051592	response to calcium ion	23	1	0.67	0.49491
GO:0033015	tetrapyrrole catabolic process	23	1	0.67	0.49491
GO:0006787	porphyrin-containing compound catabolic ...	23	1	0.67	0.49491
GO:0050829	defense response to Gram-negative bacter...	23	1	0.67	0.49491
GO:0110154	RNA decapping	23	1	0.67	0.49491
GO:0110156	methylguanosine-cap decapping	23	1	0.67	0.49491
GO:0006525	arginine metabolic process	23	1	0.67	0.49491
GO:0001522	pseudouridine synthesis	23	1	0.67	0.49491
GO:0061077	chaperone-mediated protein folding	23	1	0.67	0.49491
GO:0072503	cellular divalent inorganic cation homeo...	23	1	0.67	0.49491
GO:0009636	response to toxic substance	193	6	5.64	0.49771
GO:0000910	cytokinesis	91	3	2.66	0.4996
GO:0022412	cellular process involved in reproductio...	57	2	1.67	0.49981
GO:0000956	nuclear-transcribed mRNA catabolic proce...	57	2	1.67	0.49981
GO:0009896	positive regulation of catabolic process	57	2	1.67	0.49981
GO:0016053	organic acid biosynthetic process	501	15	14.65	0.50007
GO:0031668	cellular response to extracellular stimu...	194	6	5.67	0.50274
GO:0048466	androecium development	92	3	2.69	0.50693
GO:0048443	stamen development	92	3	2.69	0.50693
GO:0046474	glycerophospholipid biosynthetic process	58	2	1.7	0.50908
GO:0030148	sphingolipid biosynthetic process	24	1	0.7	0.5097
GO:0033559	unsaturated fatty acid metabolic process	24	1	0.7	0.5097
GO:1901336	lactone biosynthetic process	24	1	0.7	0.5097
GO:0007129	homologous chromosome pairing at meiosis	24	1	0.7	0.5097
GO:0000184	nuclear-transcribed mRNA catabolic proce...	24	1	0.7	0.5097
GO:0001704	formation of primary germ layer	24	1	0.7	0.5097
GO:0001706	endoderm formation	24	1	0.7	0.5097
GO:0006879	cellular iron ion homeostasis	24	1	0.7	0.5097
GO:1901141	regulation of lignin biosynthetic proces...	24	1	0.7	0.5097
GO:0000288	nuclear-transcribed mRNA catabolic proce...	24	1	0.7	0.5097
GO:0048449	floral organ formation	24	1	0.7	0.5097
GO:0090305	nucleic acid phosphodiester bond hydroly...	24	1	0.7	0.5097
GO:0007369	gastrulation	24	1	0.7	0.5097
GO:0035987	endodermal cell differentiation	24	1	0.7	0.5097
GO:0055072	iron ion homeostasis	24	1	0.7	0.5097
GO:0007492	endoderm development	24	1	0.7	0.5097
GO:0016054	organic acid catabolic process	127	4	3.71	0.51143
GO:1903046	meiotic cell cycle process	127	4	3.71	0.51143
GO:0048638	regulation of developmental growth	127	4	3.71	0.51143
GO:0007389	pattern specification process	231	7	6.75	0.51565
GO:0098660	inorganic ion transmembrane transport	128	4	3.74	0.51761
GO:0048573	photoperiodism, flowering	163	5	4.77	0.52035
GO:0034637	cellular carbohydrate biosynthetic proce...	198	6	5.79	0.5227
GO:0009199	ribonucleoside triphosphate metabolic pr...	25	1	0.73	0.52406
GO:0050777	negative regulation of immune response	25	1	0.73	0.52406
GO:0062013	positive regulation of small molecule me...	25	1	0.73	0.52406
GO:0002683	negative regulation of immune system pro...	25	1	0.73	0.52406
GO:0009201	ribonucleoside triphosphate biosynthetic...	25	1	0.73	0.52406
GO:0010440	stomatal lineage progression	25	1	0.73	0.52406
GO:0006595	polyamine metabolic process	25	1	0.73	0.52406
GO:0009838	abscission	25	1	0.73	0.52406
GO:0010229	inflorescence development	25	1	0.73	0.52406
GO:0033692	cellular polysaccharide biosynthetic pro...	164	5	4.79	0.52579
GO:0007154	cell communication	1884	74	55.08	0.52593
GO:0000041	transition metal ion transport	60	2	1.75	0.52728
GO:0010941	regulation of cell death	60	2	1.75	0.52728
GO:0007276	gamete generation	60	2	1.75	0.52728
GO:0080135	regulation of cellular response to stres...	60	2	1.75	0.52728
GO:0043067	regulation of programmed cell death	60	2	1.75	0.52728
GO:1905421	regulation of plant organ morphogenesis	61	2	1.78	0.53621
GO:0008356	asymmetric cell division	26	1	0.76	0.538
GO:0006995	cellular response to nitrogen starvation	26	1	0.76	0.538
GO:0010197	polar nucleus fusion	26	1	0.76	0.538
GO:1902930	regulation of alcohol biosynthetic proce...	26	1	0.76	0.538
GO:0046889	positive regulation of lipid biosyntheti...	26	1	0.76	0.538
GO:0045143	homologous chromosome segregation	26	1	0.76	0.538
GO:0000741	karyogamy	26	1	0.76	0.538
GO:0071216	cellular response to biotic stimulus	26	1	0.76	0.538
GO:0060255	regulation of macromolecule metabolic pr...	1667	51	48.74	0.5421
GO:0009308	amine metabolic process	97	3	2.84	0.54268
GO:0032502	developmental process	3029	92	88.56	0.54335
GO:0009657	plastid organization	272	8	7.95	0.54366
GO:0008219	cell death	268	19	7.84	0.54408
GO:0042542	response to hydrogen peroxide	62	2	1.81	0.54502
GO:0048825	cotyledon development	62	2	1.81	0.54502
GO:0007275	multicellular organism development	2615	80	76.45	0.54778
GO:0010605	negative regulation of macromolecule met...	559	19	16.34	0.55079
GO:0006221	pyrimidine nucleotide biosynthetic proce...	27	1	0.79	0.55153
GO:0010496	intercellular transport	27	1	0.79	0.55153
GO:0050826	response to freezing	27	1	0.79	0.55153
GO:0045834	positive regulation of lipid metabolic p...	27	1	0.79	0.55153
GO:0006470	protein dephosphorylation	27	1	0.79	0.55153
GO:0080092	regulation of pollen tube growth	27	1	0.79	0.55153
GO:0009559	embryo sac central cell differentiation	27	1	0.79	0.55153
GO:0048316	seed development	658	19	19.24	0.55639
GO:0007059	chromosome segregation	99	3	2.89	0.55655
GO:0051094	positive regulation of developmental pro...	129	7	3.77	0.55801
GO:0034754	cellular hormone metabolic process	64	2	1.87	0.56229
GO:0009561	megagametogenesis	64	2	1.87	0.56229
GO:0015711	organic anion transport	100	3	2.92	0.5634
GO:0009142	nucleoside triphosphate biosynthetic pro...	28	1	0.82	0.56467
GO:0015850	organic hydroxy compound transport	28	1	0.82	0.56467
GO:0080027	response to herbivore	28	1	0.82	0.56467
GO:0042762	regulation of sulfur metabolic process	28	1	0.82	0.56467
GO:0097306	cellular response to alcohol	350	23	10.23	0.5654
GO:0071215	cellular response to abscisic acid stimu...	350	23	10.23	0.5654
GO:0019932	second-messenger-mediated signaling	65	2	1.9	0.57075
GO:0035266	meristem growth	65	2	1.9	0.57075
GO:0009648	photoperiodism	173	5	5.06	0.57348
GO:0042545	cell wall modification	94	6	2.75	0.57471
GO:1901617	organic hydroxy compound biosynthetic pr...	209	6	6.11	0.57581
GO:0010769	regulation of cell morphogenesis involve...	29	1	0.85	0.57742
GO:2000024	regulation of leaf development	29	1	0.85	0.57742
GO:0009862	systemic acquired resistance, salicylic ...	29	1	0.85	0.57742
GO:0061025	membrane fusion	29	1	0.85	0.57742
GO:1900150	regulation of defense response to fungus	29	1	0.85	0.57742
GO:1901419	regulation of response to alcohol	155	10	4.53	0.57979
GO:0009787	regulation of abscisic acid-activated si...	155	10	4.53	0.57979
GO:1905957	regulation of cellular response to alcoh...	155	10	4.53	0.57979
GO:0009057	macromolecule catabolic process	527	15	15.41	0.58026
GO:0032787	monocarboxylic acid metabolic process	492	14	14.38	0.58036
GO:0071496	cellular response to external stimulus	210	6	6.14	0.5805
GO:0002239	response to oomycetes	135	12	3.95	0.58237
GO:0016036	cellular response to phosphate starvatio...	67	2	1.96	0.5873
GO:0042435	indole-containing compound biosynthetic ...	67	2	1.96	0.5873
GO:0006914	autophagy	67	2	1.96	0.5873
GO:0061919	process utilizing autophagic mechanism	67	2	1.96	0.5873
GO:0043455	regulation of secondary metabolic proces...	67	2	1.96	0.5873
GO:0099402	plant organ development	1123	32	32.83	0.58831
GO:0046486	glycerolipid metabolic process	140	4	4.09	0.58865
GO:0010038	response to metal ion	212	6	6.2	0.58978
GO:0008361	regulation of cell size	30	1	0.88	0.5898
GO:0046271	phenylpropanoid catabolic process	30	1	0.88	0.5898
GO:0046274	lignin catabolic process	30	1	0.88	0.5898
GO:0009851	auxin biosynthetic process	30	1	0.88	0.5898
GO:0009593	detection of chemical stimulus	30	1	0.88	0.5898
GO:0010035	response to inorganic substance	762	44	22.28	0.59112
GO:0051716	cellular response to stimulus	2650	107	77.48	0.59313
GO:0046165	alcohol biosynthetic process	68	2	1.99	0.5954
GO:0042537	benzene-containing compound metabolic pr...	68	2	1.99	0.5954
GO:0019751	polyol metabolic process	68	2	1.99	0.5954
GO:0048653	anther development	68	2	1.99	0.5954
GO:0051246	regulation of protein metabolic process	214	6	6.26	0.59896
GO:0009553	embryo sac development	142	4	4.15	0.59989
GO:0009692	ethylene metabolic process	31	1	0.91	0.60182
GO:0009693	ethylene biosynthetic process	31	1	0.91	0.60182
GO:1900673	olefin metabolic process	31	1	0.91	0.60182
GO:1900674	olefin biosynthetic process	31	1	0.91	0.60182
GO:0006220	pyrimidine nucleotide metabolic process	31	1	0.91	0.60182
GO:0042886	amide transport	31	1	0.91	0.60182
GO:0051260	protein homooligomerization	31	1	0.91	0.60182
GO:0009765	photosynthesis, light harvesting	31	1	0.91	0.60182
GO:0006817	phosphate ion transport	31	1	0.91	0.60182
GO:0043450	alkene biosynthetic process	31	1	0.91	0.60182
GO:0046351	disaccharide biosynthetic process	31	1	0.91	0.60182
GO:0043449	cellular alkene metabolic process	31	1	0.91	0.60182
GO:0051336	regulation of hydrolase activity	31	1	0.91	0.60182
GO:0051640	organelle localization	69	2	2.02	0.60339
GO:0019439	aromatic compound catabolic process	251	7	7.34	0.60392
GO:0010154	fruit development	685	21	20.03	0.60679
GO:0051240	positive regulation of multicellular org...	99	6	2.89	0.60691
GO:0071695	anatomical structure maturation	180	5	5.26	0.60878
GO:0051028	mRNA transport	70	2	2.05	0.61125
GO:0006739	NADP metabolic process	32	1	0.94	0.61349
GO:0010305	leaf vascular tissue pattern formation	32	1	0.94	0.61349
GO:0052542	defense response by callose deposition	32	1	0.94	0.61349
GO:0048510	regulation of timing of transition from ...	32	1	0.94	0.61349
GO:0048506	regulation of timing of meristematic pha...	32	1	0.94	0.61349
GO:0070417	cellular response to cold	32	1	0.94	0.61349
GO:0032870	cellular response to hormone stimulus	930	47	27.19	0.61401
GO:0065009	regulation of molecular function	108	3	3.16	0.61576
GO:0051248	negative regulation of protein metabolic...	71	2	2.08	0.61899
GO:0042127	regulation of cell population proliferat...	71	2	2.08	0.61899
GO:0009063	cellular amino acid catabolic process	71	2	2.08	0.61899
GO:0065007	biological regulation	4287	143	125.34	0.61927
GO:0006778	porphyrin-containing compound metabolic ...	99	7	2.89	0.62083
GO:0032446	protein modification by small protein co...	542	15	15.85	0.62415
GO:0046189	phenol-containing compound biosynthetic ...	33	1	0.96	0.62482
GO:0050779	RNA destabilization	33	1	0.96	0.62482
GO:0015718	monocarboxylic acid transport	33	1	0.96	0.62482
GO:0010584	pollen exine formation	33	1	0.96	0.62482
GO:0006839	mitochondrial transport	33	1	0.96	0.62482
GO:1901659	glycosyl compound biosynthetic process	33	1	0.96	0.62482
GO:0010039	response to iron ion	33	1	0.96	0.62482
GO:0061157	mRNA destabilization	33	1	0.96	0.62482
GO:0003006	developmental process involved in reprod...	1433	42	41.9	0.62687
GO:0080090	regulation of primary metabolic process	1543	46	45.11	0.6318
GO:0008652	cellular amino acid biosynthetic process	185	5	5.41	0.63294
GO:0033013	tetrapyrrole metabolic process	101	7	2.95	0.63574
GO:0008360	regulation of cell shape	34	1	0.99	0.63581
GO:0009141	nucleoside triphosphate metabolic proces...	34	1	0.99	0.63581
GO:0006353	DNA-templated transcription, termination	34	1	0.99	0.63581
GO:0010043	response to zinc ion	34	1	0.99	0.63581
GO:0043562	cellular response to nitrogen levels	34	1	0.99	0.63581
GO:0061014	positive regulation of mRNA catabolic pr...	34	1	0.99	0.63581
GO:0043436	oxoacid metabolic process	983	32	28.74	0.6418
GO:1901361	organic cyclic compound catabolic proces...	261	7	7.63	0.64477
GO:0005985	sucrose metabolic process	35	1	1.02	0.64649
GO:0007267	cell-cell signaling	35	1	1.02	0.64649
GO:0010411	xyloglucan metabolic process	35	1	1.02	0.64649
GO:0099587	inorganic ion import across plasma membr...	35	1	1.02	0.64649
GO:0090708	specification of plant organ axis polari...	35	1	1.02	0.64649
GO:1900376	regulation of secondary metabolite biosy...	35	1	1.02	0.64649
GO:1900426	positive regulation of defense response ...	35	1	1.02	0.64649
GO:1903313	positive regulation of mRNA metabolic pr...	35	1	1.02	0.64649
GO:0071230	cellular response to amino acid stimulus	35	1	1.02	0.64649
GO:0012501	programmed cell death	245	18	7.16	0.6476
GO:0032501	multicellular organismal process	2966	88	86.72	0.6489
GO:0048731	system development	2007	58	58.68	0.64934
GO:0034654	nucleobase-containing compound biosynthe...	1377	41	40.26	0.64988
GO:0055065	metal ion homeostasis	152	4	4.44	0.65321
GO:0018958	phenol-containing compound metabolic pro...	76	2	2.22	0.65592
GO:0016567	protein ubiquitination	518	14	15.14	0.65732
GO:0051321	meiotic cell cycle	153	4	4.47	0.65827
GO:0000003	reproduction	1803	52	52.71	0.6593
GO:0008643	carbohydrate transport	77	2	2.25	0.66296
GO:0009908	flower development	485	13	14.18	0.66585
GO:0032270	positive regulation of cellular protein ...	37	1	1.08	0.66691
GO:0019252	starch biosynthetic process	37	1	1.08	0.66691
GO:0072507	divalent inorganic cation homeostasis	37	1	1.08	0.66691
GO:0008283	cell population proliferation	78	2	2.28	0.66987
GO:0009755	hormone-mediated signaling pathway	873	45	25.52	0.67209
GO:0009267	cellular response to starvation	118	3	3.45	0.67502
GO:0009067	aspartate family amino acid biosynthetic...	38	1	1.11	0.67667
GO:0032984	protein-containing complex disassembly	38	1	1.11	0.67667
GO:0040034	regulation of development, heterochronic	38	1	1.11	0.67667
GO:0019747	regulation of isoprenoid metabolic proce...	38	1	1.11	0.67667
GO:0043085	positive regulation of catalytic activit...	38	1	1.11	0.67667
GO:2000762	regulation of phenylpropanoid metabolic ...	38	1	1.11	0.67667
GO:0051236	establishment of RNA localization	79	2	2.31	0.67668
GO:0050657	nucleic acid transport	79	2	2.31	0.67668
GO:0050658	RNA transport	79	2	2.31	0.67668
GO:0040007	growth	526	14	15.38	0.67942
GO:0006629	lipid metabolic process	950	30	27.77	0.68053
GO:1905393	plant organ formation	119	3	3.48	0.68056
GO:0021700	developmental maturation	196	5	5.73	0.68278
GO:0009630	gravitropism	80	2	2.34	0.68337
GO:0048284	organelle fusion	39	1	1.14	0.68615
GO:0006997	nucleus organization	39	1	1.14	0.68615
GO:0051247	positive regulation of protein metabolic...	39	1	1.14	0.68615
GO:0009911	positive regulation of flower developmen...	39	1	1.14	0.68615
GO:0009072	aromatic amino acid family metabolic pro...	81	2	2.37	0.68994
GO:0140013	meiotic nuclear division	81	2	2.37	0.68994
GO:0006403	RNA localization	81	2	2.37	0.68994
GO:0019438	aromatic compound biosynthetic process	1765	55	51.6	0.69067
GO:0009910	negative regulation of flower developmen...	40	1	1.17	0.69535
GO:0006665	sphingolipid metabolic process	40	1	1.17	0.69535
GO:0045229	external encapsulating structure organiz...	417	14	12.19	0.6962
GO:0034220	ion transmembrane transport	200	5	5.85	0.69973
GO:0022414	reproductive process	1794	51	52.45	0.70008
GO:0090567	reproductive shoot system development	498	13	14.56	0.702
GO:0098754	detoxification	123	3	3.6	0.70202
GO:0006417	regulation of translation	123	3	3.6	0.70202
GO:0070647	protein modification by small protein co...	571	15	16.69	0.70224
GO:0071555	cell wall organization	382	13	11.17	0.7032
GO:0031537	regulation of anthocyanin metabolic proc...	41	1	1.2	0.70429
GO:0034248	regulation of cellular amide metabolic p...	124	3	3.63	0.70721
GO:0006575	cellular modified amino acid metabolic p...	84	2	2.46	0.709
GO:0051302	regulation of cell division	84	2	2.46	0.709
GO:0009743	response to carbohydrate	164	4	4.79	0.71065
GO:0042440	pigment metabolic process	193	9	5.64	0.71178
GO:0006887	exocytosis	42	1	1.23	0.71296
GO:0051258	protein polymerization	42	1	1.23	0.71296
GO:0009312	oligosaccharide biosynthetic process	42	1	1.23	0.71296
GO:0048574	long-day photoperiodism, flowering	42	1	1.23	0.71296
GO:0072528	pyrimidine-containing compound biosynthe...	42	1	1.23	0.71296
GO:0009629	response to gravity	85	2	2.49	0.71513
GO:0000271	polysaccharide biosynthetic process	205	5	5.99	0.72003
GO:0009856	pollination	394	10	11.52	0.72032
GO:0044706	multi-multicellular organism process	394	10	11.52	0.72032
GO:0009791	post-embryonic development	1672	50	48.88	0.72035
GO:0071446	cellular response to salicylic acid stim...	86	2	2.51	0.72115
GO:0009185	ribonucleoside diphosphate metabolic pro...	43	1	1.26	0.72138
GO:0009179	purine ribonucleoside diphosphate metabo...	43	1	1.26	0.72138
GO:0009135	purine nucleoside diphosphate metabolic ...	43	1	1.26	0.72138
GO:0046031	ADP metabolic process	43	1	1.26	0.72138
GO:0006757	ATP generation from ADP	43	1	1.26	0.72138
GO:0046364	monosaccharide biosynthetic process	43	1	1.26	0.72138
GO:0006096	glycolytic process	43	1	1.26	0.72138
GO:0006165	nucleoside diphosphate phosphorylation	43	1	1.26	0.72138
GO:0046939	nucleotide phosphorylation	43	1	1.26	0.72138
GO:0046488	phosphatidylinositol metabolic process	43	1	1.26	0.72138
GO:0010208	pollen wall assembly	43	1	1.26	0.72138
GO:1901565	organonitrogen compound catabolic proces...	432	11	12.63	0.72276
GO:0009991	response to extracellular stimulus	245	6	7.16	0.72588
GO:0010087	phloem or xylem histogenesis	128	3	3.74	0.72727
GO:0090332	stomatal closure	128	3	3.74	0.72727
GO:0009132	nucleoside diphosphate metabolic process	44	1	1.29	0.72955
GO:1901000	regulation of response to salt stress	44	1	1.29	0.72955
GO:0010193	response to ozone	44	1	1.29	0.72955
GO:0006082	organic acid metabolic process	1028	32	30.05	0.73171
GO:2000241	regulation of reproductive process	323	8	9.44	0.73228
GO:0006644	phospholipid metabolic process	169	4	4.94	0.73243
GO:0022604	regulation of cell morphogenesis	88	2	2.57	0.73287
GO:0046148	pigment biosynthetic process	158	8	4.62	0.73509
GO:0009753	response to jasmonic acid	248	6	7.25	0.73652
GO:0006275	regulation of DNA replication	45	1	1.32	0.73748
GO:0017148	negative regulation of translation	45	1	1.32	0.73748
GO:0034249	negative regulation of cellular amide me...	45	1	1.32	0.73748
GO:0044282	small molecule catabolic process	171	4	5	0.7408
GO:0006796	phosphate-containing compound metabolic ...	2083	82	60.9	0.74152
GO:0048437	floral organ development	211	5	6.17	0.74308
GO:0007127	meiosis I	46	1	1.34	0.74518
GO:0048571	long-day photoperiodism	46	1	1.34	0.74518
GO:0070542	response to fatty acid	251	6	7.34	0.74687
GO:0044248	cellular catabolic process	883	23	25.82	0.74842
GO:0042430	indole-containing compound metabolic pro...	91	2	2.66	0.74967
GO:0031669	cellular response to nutrient levels	133	3	3.89	0.75083
GO:0022411	cellular component disassembly	47	1	1.37	0.75265
GO:0043200	response to amino acid	47	1	1.37	0.75265
GO:0046618	xenobiotic export	47	1	1.37	0.75265
GO:0034976	response to endoplasmic reticulum stress	47	1	1.37	0.75265
GO:1990961	xenobiotic detoxification by transmembra...	47	1	1.37	0.75265
GO:0010927	cellular component assembly involved in ...	47	1	1.37	0.75265
GO:0032989	cellular component morphogenesis	47	1	1.37	0.75265
GO:0055080	cation homeostasis	174	4	5.09	0.75297
GO:0045017	glycerolipid biosynthetic process	92	2	2.69	0.75506
GO:0035556	intracellular signal transduction	370	19	10.82	0.75591
GO:0048646	anatomical structure formation involved ...	216	5	6.32	0.7612
GO:0048608	reproductive structure development	1263	35	36.93	0.76189
GO:0061458	reproductive system development	1263	35	36.93	0.76189
GO:1901362	organic cyclic compound biosynthetic pro...	1889	57	55.23	0.76473
GO:0006402	mRNA catabolic process	94	2	2.75	0.76555
GO:0042908	xenobiotic transport	49	1	1.43	0.76695
GO:0034440	lipid oxidation	49	1	1.43	0.76695
GO:0043488	regulation of mRNA stability	49	1	1.43	0.76695
GO:0031323	regulation of cellular metabolic process	1677	51	49.03	0.77229
GO:0044036	cell wall macromolecule metabolic proces...	138	3	4.03	0.77273
GO:0009066	aspartate family amino acid metabolic pr...	50	1	1.46	0.77379
GO:0009073	aromatic amino acid family biosynthetic ...	50	1	1.46	0.77379
GO:0051259	protein complex oligomerization	50	1	1.46	0.77379
GO:0061982	meiosis I cell cycle process	50	1	1.46	0.77379
GO:0061013	regulation of mRNA catabolic process	50	1	1.46	0.77379
GO:0016049	cell growth	376	9	10.99	0.77501
GO:2000113	negative regulation of cellular macromol...	51	1	1.49	0.78043
GO:0010089	xylem development	51	1	1.49	0.78043
GO:0001101	response to acid chemical	496	32	14.5	0.78344
GO:0006357	regulation of transcription by RNA polym...	141	3	4.12	0.78509
GO:0009846	pollen germination	52	1	1.52	0.78687
GO:0016114	terpenoid biosynthetic process	142	3	4.15	0.78909
GO:2000028	regulation of photoperiodism, flowering	99	2	2.89	0.79008
GO:0032535	regulation of cellular component size	53	1	1.55	0.79313
GO:0072527	pyrimidine-containing compound metabolic...	53	1	1.55	0.79313
GO:0090066	regulation of anatomical structure size	53	1	1.55	0.79313
GO:0019752	carboxylic acid metabolic process	909	23	26.58	0.79447
GO:0042446	hormone biosynthetic process	100	2	2.92	0.79471
GO:0009631	cold acclimation	54	1	1.58	0.7992
GO:0006576	cellular biogenic amine metabolic proces...	54	1	1.58	0.7992
GO:0006633	fatty acid biosynthetic process	145	3	4.24	0.80071
GO:0009909	regulation of flower development	146	3	4.27	0.80447
GO:0065008	regulation of biological quality	767	19	22.42	0.80466
GO:0051510	regulation of unidimensional cell growth	55	1	1.61	0.80509
GO:0006816	calcium ion transport	55	1	1.61	0.80509
GO:0048582	positive regulation of post-embryonic de...	85	5	2.49	0.80829
GO:0016051	carbohydrate biosynthetic process	311	7	9.09	0.80866
GO:0006888	endoplasmic reticulum to Golgi vesicle-m...	56	1	1.64	0.81081
GO:0046467	membrane lipid biosynthetic process	56	1	1.64	0.81081
GO:0098662	inorganic cation transmembrane transport	104	2	3.04	0.81232
GO:0048868	pollen tube development	149	3	4.36	0.81537
GO:0007033	vacuole organization	57	1	1.67	0.81637
GO:0098739	import across plasma membrane	57	1	1.67	0.81637
GO:2000243	positive regulation of reproductive proc...	57	1	1.67	0.81637
GO:0009733	response to auxin	393	9	11.49	0.81649
GO:0050789	regulation of biological process	3985	130	116.51	0.81651
GO:0098655	cation transmembrane transport	105	2	3.07	0.81651
GO:0009860	pollen tube growth	105	2	3.07	0.81651
GO:0090698	post-embryonic plant morphogenesis	192	4	5.61	0.81693
GO:2000112	regulation of cellular macromolecule bio...	150	3	4.39	0.81889
GO:0018130	heterocycle biosynthetic process	1642	49	48.01	0.82039
GO:0006464	cellular protein modification process	1119	30	32.72	0.82144
GO:0046700	heterocycle catabolic process	194	4	5.67	0.82312
GO:0009639	response to red or far red light	203	7	5.93	0.82504
GO:0000302	response to reactive oxygen species	152	3	4.44	0.82576
GO:0042445	hormone metabolic process	152	3	4.44	0.82576
GO:0065001	specification of axis polarity	59	1	1.72	0.82699
GO:0048831	regulation of shoot system development	153	3	4.47	0.82911
GO:0036211	protein modification process	1126	30	32.92	0.8309
GO:0016102	diterpenoid biosynthetic process	60	1	1.75	0.83207
GO:0055075	potassium ion homeostasis	60	1	1.75	0.83207
GO:0032268	regulation of cellular protein metabolic...	197	4	5.76	0.83209
GO:0009875	pollen-pistil interaction	197	4	5.76	0.83209
GO:0034655	nucleobase-containing compound catabolic...	154	3	4.5	0.83241
GO:0071554	cell wall organization or biogenesis	511	15	14.94	0.83352
GO:0015994	chlorophyll metabolic process	88	6	2.57	0.83383
GO:0019222	regulation of metabolic process	1987	58	58.09	0.83621
GO:0044283	small molecule biosynthetic process	635	15	18.57	0.83663
GO:0005984	disaccharide metabolic process	61	1	1.78	0.837
GO:0044106	cellular amine metabolic process	61	1	1.78	0.837
GO:0032940	secretion by cell	61	1	1.78	0.837
GO:0006090	pyruvate metabolic process	61	1	1.78	0.837
GO:2000242	negative regulation of reproductive proc...	61	1	1.78	0.837
GO:1903311	regulation of mRNA metabolic process	61	1	1.78	0.837
GO:0006793	phosphorus metabolic process	2123	82	62.07	0.83846
GO:0042594	response to starvation	156	3	4.56	0.83883
GO:0009793	embryo development ending in seed dorman...	443	10	12.95	0.83919
GO:0015931	nucleobase-containing compound transport	118	5	3.45	0.84069
GO:0042364	water-soluble vitamin biosynthetic proce...	62	1	1.81	0.84179
GO:0006310	DNA recombination	157	3	4.59	0.84196
GO:0009867	jasmonic acid mediated signaling pathway	112	2	3.27	0.84356
GO:0140352	export from cell	158	3	4.62	0.84504
GO:0044270	cellular nitrogen compound catabolic pro...	202	4	5.91	0.84618
GO:0016101	diterpenoid metabolic process	63	1	1.84	0.84644
GO:0010374	stomatal complex development	63	1	1.84	0.84644
GO:1901606	alpha-amino acid catabolic process	63	1	1.84	0.84644
GO:0019722	calcium-mediated signaling	63	1	1.84	0.84644
GO:1900424	regulation of defense response to bacter...	63	1	1.84	0.84644
GO:0046686	response to cadmium ion	64	1	1.87	0.85095
GO:0046890	regulation of lipid biosynthetic process	64	1	1.87	0.85095
GO:0010016	shoot system morphogenesis	205	4	5.99	0.85415
GO:0032269	negative regulation of cellular protein ...	65	1	1.9	0.85533
GO:0009850	auxin metabolic process	65	1	1.9	0.85533
GO:0009790	embryo development	493	11	14.41	0.85862
GO:0006767	water-soluble vitamin metabolic process	66	1	1.93	0.85958
GO:0010628	positive regulation of gene expression	66	1	1.93	0.85958
GO:0045488	pectin metabolic process	117	2	3.42	0.86061
GO:0006520	cellular amino acid metabolic process	376	8	10.99	0.8637
GO:0046903	secretion	67	1	1.96	0.8637
GO:0090697	post-embryonic plant organ morphogenesis	118	2	3.45	0.86381
GO:0044272	sulfur compound biosynthetic process	118	2	3.45	0.86381
GO:0006631	fatty acid metabolic process	252	5	7.37	0.86421
GO:0046283	anthocyanin-containing compound metaboli...	68	1	1.99	0.8677
GO:0048509	regulation of meristem development	68	1	1.99	0.8677
GO:1901135	carbohydrate derivative metabolic proces...	538	12	15.73	0.86777
GO:0008299	isoprenoid biosynthetic process	166	3	4.85	0.86786
GO:0010393	galacturonan metabolic process	120	2	3.51	0.87001
GO:1905392	plant organ morphogenesis	461	10	13.48	0.8715
GO:0008654	phospholipid biosynthetic process	121	2	3.54	0.87301
GO:0030036	actin cytoskeleton organization	70	1	2.05	0.87537
GO:0120251	hydrocarbon biosynthetic process	70	1	2.05	0.87537
GO:0034599	cellular response to oxidative stress	70	1	2.05	0.87537
GO:0043487	regulation of RNA stability	70	1	2.05	0.87537
GO:0009932	cell tip growth	122	2	3.57	0.87595
GO:0009723	response to ethylene	263	16	7.69	0.87637
GO:0006812	cation transport	258	5	7.54	0.87713
GO:0010015	root morphogenesis	301	6	8.8	0.87808
GO:0051128	regulation of cellular component organiz...	215	4	6.29	0.87823
GO:0009965	leaf morphogenesis	123	2	3.6	0.87882
GO:0050794	regulation of cellular process	3323	111	97.15	0.87979
GO:0071395	cellular response to jasmonic acid stimu...	124	2	3.63	0.88164
GO:0000911	cytokinesis by cell plate formation	72	1	2.11	0.88258
GO:0098656	anion transmembrane transport	72	1	2.11	0.88258
GO:0048589	developmental growth	388	8	11.34	0.88476
GO:0005996	monosaccharide metabolic process	141	5	4.12	0.88491
GO:0048438	floral whorl development	173	3	5.06	0.88535
GO:0042744	hydrogen peroxide catabolic process	73	1	2.13	0.88603
GO:0030258	lipid modification	73	1	2.13	0.88603
GO:0009863	salicylic acid mediated signaling pathwa...	73	1	2.13	0.88603
GO:0010410	hemicellulose metabolic process	74	1	2.16	0.88938
GO:0019216	regulation of lipid metabolic process	74	1	2.16	0.88938
GO:0071398	cellular response to fatty acid	127	2	3.71	0.88972
GO:0022402	cell cycle process	351	7	10.26	0.89215
GO:0006366	transcription by RNA polymerase II	176	3	5.15	0.89219
GO:0006643	membrane lipid metabolic process	75	1	2.19	0.89263
GO:0010629	negative regulation of gene expression	311	6	9.09	0.896
GO:0043648	dicarboxylic acid metabolic process	77	1	2.25	0.89885
GO:0050790	regulation of catalytic activity	77	1	2.25	0.89885
GO:0120252	hydrocarbon metabolic process	77	1	2.25	0.89885
GO:0009798	axis specification	77	1	2.25	0.89885
GO:0000280	nuclear division	132	2	3.86	0.90206
GO:0051301	cell division	441	9	12.89	0.9024
GO:0006401	RNA catabolic process	133	2	3.89	0.90437
GO:0030029	actin filament-based process	79	1	2.31	0.90472
GO:0010498	proteasomal protein catabolic process	79	1	2.31	0.90472
GO:0048544	recognition of pollen	182	3	5.32	0.90479
GO:0022622	root system development	565	12	16.52	0.90485
GO:0048364	root development	565	12	16.52	0.90485
GO:0031667	response to nutrient levels	183	3	5.35	0.90675
GO:0010565	regulation of cellular ketone metabolic ...	81	1	2.37	0.91024
GO:0055085	transmembrane transport	447	9	13.07	0.9103
GO:0008037	cell recognition	185	3	5.41	0.91057
GO:0009826	unidimensional cell growth	234	4	6.84	0.91463
GO:0055067	monovalent inorganic cation homeostasis	83	1	2.43	0.91544
GO:0018205	peptidyl-lysine modification	87	3	2.54	0.91693
GO:0045814	negative regulation of gene expression, ...	84	1	2.46	0.91793
GO:0008202	steroid metabolic process	84	1	2.46	0.91793
GO:0031047	gene silencing by RNA	142	2	4.15	0.92298
GO:0009888	tissue development	663	14	19.38	0.9235
GO:0019318	hexose metabolic process	102	4	2.98	0.92369
GO:0035194	post-transcriptional gene silencing by R...	87	1	2.54	0.92496
GO:0033554	cellular response to stress	1146	41	33.5	0.92622
GO:0009110	vitamin biosynthetic process	88	1	2.57	0.92717
GO:0009260	ribonucleotide biosynthetic process	88	1	2.57	0.92717
GO:0046390	ribose phosphate biosynthetic process	88	1	2.57	0.92717
GO:0104004	cellular response to environmental stimu...	255	7	7.46	0.92734
GO:0071214	cellular response to abiotic stimulus	255	7	7.46	0.92734
GO:0008610	lipid biosynthetic process	545	11	15.93	0.92742
GO:0030163	protein catabolic process	243	4	7.1	0.92822
GO:0009640	photomorphogenesis	89	1	2.6	0.92931
GO:0140115	export across plasma membrane	89	1	2.6	0.92931
GO:0042743	hydrogen peroxide metabolic process	90	1	2.63	0.93139
GO:0010026	trichome differentiation	90	1	2.63	0.93139
GO:0009259	ribonucleotide metabolic process	149	2	4.36	0.93504
GO:0019693	ribose phosphate metabolic process	149	2	4.36	0.93504
GO:0006766	vitamin metabolic process	92	1	2.69	0.93537
GO:0009266	response to temperature stimulus	728	35	21.28	0.93713
GO:0008033	tRNA processing	93	1	2.72	0.93727
GO:0044265	cellular macromolecule catabolic process	387	7	11.31	0.93879
GO:0009734	auxin-activated signaling pathway	203	3	5.93	0.93907
GO:0048588	developmental cell growth	152	2	4.44	0.93964
GO:0010119	regulation of stomatal movement	152	2	4.44	0.93964
GO:0015979	photosynthesis	252	4	7.37	0.93983
GO:0046034	ATP metabolic process	95	1	2.78	0.94091
GO:0010608	post-transcriptional regulation of gene ...	254	4	7.43	0.94217
GO:0006260	DNA replication	156	2	4.56	0.94529
GO:0006508	proteolysis	649	13	18.97	0.94566
GO:0051052	regulation of DNA metabolic process	103	1	3.01	0.95348
GO:0071365	cellular response to auxin stimulus	216	3	6.32	0.95416
GO:1903047	mitotic cell cycle process	104	1	3.04	0.95485
GO:0030001	metal ion transport	217	3	6.34	0.95516
GO:0006457	protein folding	105	1	3.07	0.95618
GO:0045165	cell fate commitment	106	1	3.1	0.95747
GO:0016441	post-transcriptional gene silencing	107	1	3.13	0.95872
GO:0048285	organelle fission	168	2	4.91	0.95939
GO:0060560	developmental growth involved in morphog...	272	4	7.95	0.95976
GO:0009926	auxin polar transport	108	1	3.16	0.95994
GO:0009101	glycoprotein biosynthetic process	109	1	3.19	0.96112
GO:0010383	cell wall polysaccharide metabolic proce...	109	1	3.19	0.96112
GO:0051606	detection of stimulus	109	1	3.19	0.96112
GO:0006486	protein glycosylation	109	1	3.19	0.96112
GO:0043413	macromolecule glycosylation	109	1	3.19	0.96112
GO:0090696	post-embryonic plant organ development	172	2	5.03	0.96326
GO:0070085	glycosylation	115	1	3.36	0.96751
GO:0009100	glycoprotein metabolic process	115	1	3.36	0.96751
GO:0062012	regulation of small molecule metabolic p...	115	1	3.36	0.96751
GO:0032879	regulation of localization	115	1	3.36	0.96751
GO:0019637	organophosphate metabolic process	427	7	12.48	0.96892
GO:0018193	peptidyl-amino acid modification	121	3	3.54	0.96979
GO:0071482	cellular response to light stimulus	130	4	3.8	0.97047
GO:0048193	Golgi vesicle transport	119	1	3.48	0.97117
GO:0009165	nucleotide biosynthetic process	120	1	3.51	0.97202
GO:1901293	nucleoside phosphate biosynthetic proces...	120	1	3.51	0.97202
GO:0071478	cellular response to radiation	133	4	3.89	0.97299
GO:0044255	cellular lipid metabolic process	677	17	19.79	0.97376
GO:0010817	regulation of hormone levels	293	4	8.57	0.97399
GO:0043933	protein-containing complex organization	392	6	11.46	0.97476
GO:0006721	terpenoid metabolic process	180	7	5.26	0.9749
GO:0000902	cell morphogenesis	347	5	10.15	0.97621
GO:0042180	cellular ketone metabolic process	126	1	3.68	0.97662
GO:0009653	anatomical structure morphogenesis	922	18	26.96	0.97743
GO:0062197	cellular response to chemical stress	128	1	3.74	0.97798
GO:0009117	nucleotide metabolic process	193	2	5.64	0.97843
GO:0009150	purine ribonucleotide metabolic process	129	1	3.77	0.97863
GO:0006163	purine nucleotide metabolic process	129	1	3.77	0.97863
GO:0000904	cell morphogenesis involved in different...	195	2	5.7	0.97951
GO:0006753	nucleoside phosphate metabolic process	196	2	5.73	0.98003
GO:0006281	DNA repair	307	4	8.98	0.98069
GO:0044281	small molecule metabolic process	1460	38	42.69	0.98197
GO:0000398	mRNA splicing, via spliceosome	135	1	3.95	0.98215
GO:0061024	membrane organization	135	1	3.95	0.98215
GO:0065003	protein-containing complex assembly	363	5	10.61	0.98275
GO:0040029	regulation of gene expression, epigeneti...	137	1	4.01	0.98319
GO:0048869	cellular developmental process	688	12	20.11	0.98327
GO:0009058	biosynthetic process	3637	94	106.33	0.98353
GO:0009059	macromolecule biosynthetic process	2075	49	60.67	0.98374
GO:0051276	chromosome organization	370	5	10.82	0.98504
GO:0060918	auxin transport	141	1	4.12	0.98509
GO:0019684	photosynthesis, light reaction	143	1	4.18	0.98596
GO:0000278	mitotic cell cycle	143	1	4.18	0.98596
GO:0051603	proteolysis involved in cellular protein...	210	2	6.14	0.98609
GO:0009914	hormone transport	145	1	4.24	0.98677
GO:0072521	purine-containing compound metabolic pro...	147	1	4.3	0.98754
GO:0090407	organophosphate biosynthetic process	273	3	7.98	0.9876
GO:0044257	cellular protein catabolic process	216	2	6.32	0.9881
GO:0006720	isoprenoid metabolic process	206	7	6.02	0.98838
GO:0048468	cell development	283	3	8.27	0.99022
GO:0006974	cellular response to DNA damage stimulus	341	4	9.97	0.99083
GO:0072593	reactive oxygen species metabolic proces...	158	1	4.62	0.99105
GO:0000375	RNA splicing, via transesterification re...	164	1	4.79	0.99252
GO:0000377	RNA splicing, via transesterification re...	164	1	4.79	0.99252
GO:0006399	tRNA metabolic process	167	1	4.88	0.99317
GO:0030154	cell differentiation	606	9	17.72	0.9933
GO:0007049	cell cycle	560	8	16.37	0.99351
GO:0044249	cellular biosynthetic process	3371	84	98.56	0.99359
GO:1901576	organic substance biosynthetic process	3533	88	103.29	0.99422
GO:1901137	carbohydrate derivative biosynthetic pro...	305	3	8.92	0.99425
GO:0042546	cell wall biogenesis	177	1	5.17	0.99494
GO:0006511	ubiquitin-dependent protein catabolic pr...	179	1	5.23	0.99524
GO:0044271	cellular nitrogen compound biosynthetic ...	2122	51	62.04	0.99527
GO:0019941	modification-dependent protein catabolic...	181	1	5.29	0.99551
GO:0006091	generation of precursor metabolites and ...	318	3	9.3	0.99582
GO:0090558	plant epidermis development	256	2	7.48	0.99586
GO:1901564	organonitrogen compound metabolic proces...	3144	76	91.92	0.99593
GO:0043632	modification-dependent macromolecule cat...	186	1	5.44	0.99614
GO:0008380	RNA splicing	264	2	7.72	0.99666
GO:0055086	nucleobase-containing small molecule met...	264	2	7.72	0.99666
GO:0006364	rRNA processing	192	1	5.61	0.99678
GO:0016072	rRNA metabolic process	195	1	5.7	0.99706
GO:0007010	cytoskeleton organization	195	1	5.7	0.99706
GO:0006397	mRNA processing	401	4	11.72	0.99768
GO:0016192	vesicle-mediated transport	406	4	11.87	0.99794
GO:0019538	protein metabolic process	2198	46	64.26	0.99838
GO:0071702	organic substance transport	1070	20	31.28	0.9984
GO:0071705	nitrogen compound transport	889	16	25.99	0.99849
GO:0016043	cellular component organization	2009	42	58.74	0.99878
GO:0051234	establishment of localization	1866	38	54.56	0.99885
GO:0043412	macromolecule modification	1612	31	47.13	0.99891
GO:0051649	establishment of localization in cell	492	5	14.38	0.99895
GO:0006325	chromatin organization	241	1	7.05	0.99926
GO:0006810	transport	1819	36	53.18	0.9993
GO:0051179	localization	1992	40	58.24	0.99936
GO:0042254	ribosome biogenesis	248	1	7.25	0.9994
GO:0044267	cellular protein metabolic process	1798	34	52.57	0.99954
GO:0022607	cellular component assembly	595	6	17.4	0.99964
GO:0006259	DNA metabolic process	539	5	15.76	0.99965
GO:0034470	ncRNA processing	349	2	10.2	0.99967
GO:0033036	macromolecule localization	965	13	28.21	0.9997
GO:0016071	mRNA metabolic process	487	4	14.24	0.99971
GO:0022613	ribonucleoprotein complex biogenesis	297	1	8.68	0.99987
GO:0032259	methylation	395	4	11.55	0.9999
GO:0034645	cellular macromolecule biosynthetic proc...	821	9	24	0.99991
GO:0006996	organelle organization	1175	16	34.35	0.99991
GO:0051641	cellular localization	602	5	17.6	0.99992
GO:0006518	peptide metabolic process	607	5	17.75	0.99993
GO:0016070	RNA metabolic process	2374	45	69.41	0.99995
GO:0071840	cellular component organization or bioge...	2285	43	66.81	0.99996
GO:0034660	ncRNA metabolic process	437	2	12.78	0.99997
GO:0010467	gene expression	2707	52	79.14	0.99997
GO:0043603	cellular amide metabolic process	716	6	20.93	0.99998
GO:0046907	intracellular transport	463	2	13.54	0.99999
GO:0006412	translation	539	3	15.76	0.99999
GO:0071704	organic substance metabolic process	7599	192	222.17	0.99999
GO:0043604	amide biosynthetic process	615	4	17.98	0.99999
GO:0043043	peptide biosynthetic process	546	3	15.96	0.99999
GO:0008152	metabolic process	9482	257	277.22	0.99999
GO:0044260	cellular macromolecule metabolic process	2665	48	77.91	0.99999
GO:1901566	organonitrogen compound biosynthetic pro...	1209	18	35.35	1
GO:0006396	RNA processing	782	6	22.86	1
GO:0009451	RNA modification	430	1	12.57	1
GO:0015031	protein transport	684	4	20	1
GO:0044085	cellular component biogenesis	995	9	29.09	1
GO:0045184	establishment of protein localization	711	4	20.79	1
GO:0008104	protein localization	758	4	22.16	1
GO:0090304	nucleic acid metabolic process	2845	48	83.18	1
GO:1901360	organic cyclic compound metabolic proces...	3753	73	109.72	1
GO:0044238	primary metabolic process	6814	156	199.22	1
GO:0006725	cellular aromatic compound metabolic pro...	3643	70	106.51	1
GO:0046483	heterocycle metabolic process	3444	64	100.69	1
GO:0043170	macromolecule metabolic process	5201	105	152.06	1
GO:0006139	nucleobase-containing compound metabolic...	3082	50	90.11	1
GO:0006807	nitrogen compound metabolic process	5696	120	166.53	1
GO:0044237	cellular metabolic process	8282	208	242.14	1
GO:0034641	cellular nitrogen compound metabolic pro...	3816	62	111.57	1
GO:0009987	cellular process	11234	293	328.44	1
GO:0090056	regulation of chlorophyll metabolic proc...	31	5	0.91	1
GO:0009664	plant-type cell wall organization	111	4	3.25	1
GO:0051568	histone H3-K4 methylation	18	2	0.53	1
GO:0044419	biological process involved in interspec...	1456	71	42.57	1
GO:0009682	induced systemic resistance	26	2	0.76	1
GO:0070141	response to UV-A	7	3	0.2	1
GO:0044403	biological process involved in symbiotic...	194	16	5.67	1
GO:0071369	cellular response to ethylene stimulus	196	15	5.73	1
GO:0043207	response to external biotic stimulus	1445	71	42.25	1
GO:0033014	tetrapyrrole biosynthetic process	76	5	2.22	1
GO:0034968	histone lysine methylation	42	2	1.23	1
GO:0006779	porphyrin-containing compound biosynthet...	73	5	2.13	1
GO:1901463	regulation of tetrapyrrole biosynthetic ...	29	5	0.85	1
GO:1901420	negative regulation of response to alcoh...	88	8	2.57	1
GO:0071941	nitrogen cycle metabolic process	42	6	1.23	1
GO:0015995	chlorophyll biosynthetic process	66	5	1.93	1
GO:0006352	DNA-templated transcription, initiation	67	3	1.96	1
GO:1901401	regulation of tetrapyrrole metabolic pro...	35	5	1.02	1
GO:0071484	cellular response to light intensity	17	3	0.5	1
GO:0071489	cellular response to red or far red ligh...	76	3	2.22	1
GO:0002252	immune effector process	25	2	0.73	1
GO:0008150	biological_process	13750	402	402	1
GO:0034050	programmed cell death induced by symbion...	168	16	4.91	1
GO:2000142	regulation of DNA-templated transcriptio...	6	3	0.18	1
GO:0042126	nitrate metabolic process	33	6	0.96	1
GO:0006479	protein methylation	71	2	2.08	1
GO:0071669	plant-type cell wall organization or bio...	208	4	6.08	1
GO:0034644	cellular response to UV	17	3	0.5	1
GO:1901264	carbohydrate derivative transport	44	3	1.29	1
GO:0043414	macromolecule methylation	175	2	5.12	1
GO:1905958	negative regulation of cellular response...	88	8	2.57	1
GO:0051702	biological process involved in interacti...	169	16	4.94	1
GO:0008213	protein alkylation	71	2	2.08	1
GO:0018022	peptidyl-lysine methylation	43	2	1.26	1
GO:0018023	peptidyl-lysine trimethylation	4	2	0.12	1
GO:0009411	response to UV	121	3	3.54	1
GO:0009415	response to water	449	31	13.13	1
GO:0016570	histone modification	109	2	3.19	1
GO:0016571	histone methylation	66	2	1.93	1
GO:0000002	mitochondrial genome maintenance	10	0	0.29	1
GO:0000018	regulation of DNA recombination	17	0	0.5	1
GO:0000023	maltose metabolic process	5	0	0.15	1
GO:0000027	ribosomal large subunit assembly	6	0	0.18	1
GO:0000045	autophagosome assembly	17	0	0.5	1
GO:0000050	urea cycle	3	0	0.09	1
GO:0000054	ribosomal subunit export from nucleus	3	0	0.09	1
GO:0000055	ribosomal large subunit export from nucl...	3	0	0.09	1
GO:0000070	mitotic sister chromatid segregation	28	0	0.82	1
GO:0000075	cell cycle checkpoint signaling	22	0	0.64	1
GO:0000076	DNA replication checkpoint signaling	8	0	0.23	1
GO:0000077	DNA damage checkpoint signaling	6	0	0.18	1
GO:0000079	regulation of cyclin-dependent protein s...	5	0	0.15	1
GO:0000082	G1/S transition of mitotic cell cycle	4	0	0.12	1
GO:0000086	G2/M transition of mitotic cell cycle	13	0	0.38	1
GO:0000096	sulfur amino acid metabolic process	63	0	1.84	1
GO:0000097	sulfur amino acid biosynthetic process	41	0	1.2	1
GO:0000098	sulfur amino acid catabolic process	4	0	0.12	1
GO:0000103	sulfate assimilation	13	0	0.38	1
GO:0000105	histidine biosynthetic process	9	0	0.26	1
GO:0000154	rRNA modification	21	0	0.61	1
GO:0000162	tryptophan biosynthetic process	12	0	0.35	1
GO:0000165	MAPK cascade	6	0	0.18	1
GO:0000209	protein polyubiquitination	25	0	0.73	1
GO:0000212	meiotic spindle organization	7	0	0.2	1
GO:0000226	microtubule cytoskeleton organization	120	0	3.51	1
GO:0000245	spliceosomal complex assembly	10	0	0.29	1
GO:0000255	allantoin metabolic process	4	0	0.12	1
GO:0000256	allantoin catabolic process	3	0	0.09	1
GO:0000266	mitochondrial fission	11	0	0.32	1
GO:0000289	nuclear-transcribed mRNA poly(A) tail sh...	8	0	0.23	1
GO:0000291	nuclear-transcribed mRNA catabolic proce...	6	0	0.18	1
GO:0000303	response to superoxide	6	0	0.18	1
GO:0000304	response to singlet oxygen	12	0	0.35	1
GO:0000305	response to oxygen radical	6	0	0.18	1
GO:0000338	protein deneddylation	6	0	0.18	1
GO:0000373	Group II intron splicing	29	0	0.85	1
GO:0000380	alternative mRNA splicing, via spliceoso...	19	0	0.56	1
GO:0000381	regulation of alternative mRNA splicing,...	9	0	0.26	1
GO:0000387	spliceosomal snRNP assembly	12	0	0.35	1
GO:0000394	RNA splicing, via endonucleolytic cleava...	8	0	0.23	1
GO:0000422	autophagy of mitochondrion	3	0	0.09	1
GO:0000460	maturation of 5.8S rRNA	7	0	0.2	1
GO:0000462	maturation of SSU-rRNA from tricistronic...	5	0	0.15	1
GO:0000463	maturation of LSU-rRNA from tricistronic...	11	0	0.32	1
GO:0000466	maturation of 5.8S rRNA from tricistroni...	6	0	0.18	1
GO:0000469	cleavage involved in rRNA processing	4	0	0.12	1
GO:0000470	maturation of LSU-rRNA	12	0	0.35	1
GO:0000491	small nucleolar ribonucleoprotein comple...	5	0	0.15	1
GO:0000578	embryonic axis specification	12	0	0.35	1
GO:0000712	resolution of meiotic recombination inte...	6	0	0.18	1
GO:0000731	DNA synthesis involved in DNA repair	7	0	0.2	1
GO:0000820	regulation of glutamine family amino aci...	5	0	0.15	1
GO:0000912	assembly of actomyosin apparatus involve...	3	0	0.09	1
GO:0000913	preprophase band assembly	5	0	0.15	1
GO:0000914	phragmoplast assembly	3	0	0.09	1
GO:0000919	cell plate assembly	15	0	0.44	1
GO:0000959	mitochondrial RNA metabolic process	58	0	1.7	1
GO:0000963	mitochondrial RNA processing	26	0	0.76	1
GO:0000966	RNA 5'-end processing	7	0	0.2	1
GO:0000967	rRNA 5'-end processing	4	0	0.12	1
GO:0001188	RNA polymerase I preinitiation complex a...	5	0	0.15	1
GO:0001510	RNA methylation	52	0	1.52	1
GO:0001578	microtubule bundle formation	4	0	0.12	1
GO:0001680	tRNA 3'-terminal CCA addition	4	0	0.12	1
GO:0001682	tRNA 5'-leader removal	3	0	0.09	1
GO:0001708	cell fate specification	71	0	2.08	1
GO:0001709	cell fate determination	9	0	0.26	1
GO:0001732	formation of cytoplasmic translation ini...	22	0	0.64	1
GO:0001736	establishment of planar polarity	5	0	0.15	1
GO:0001738	morphogenesis of a polarized epithelium	5	0	0.15	1
GO:0001887	selenium compound metabolic process	4	0	0.12	1
GO:0001894	tissue homeostasis	3	0	0.09	1
GO:0001932	regulation of protein phosphorylation	17	0	0.5	1
GO:0001933	negative regulation of protein phosphory...	4	0	0.12	1
GO:0001934	positive regulation of protein phosphory...	3	0	0.09	1
GO:0002009	morphogenesis of an epithelium	5	0	0.15	1
GO:0002097	tRNA wobble base modification	18	0	0.53	1
GO:0002098	tRNA wobble uridine modification	15	0	0.44	1
GO:0002100	tRNA wobble adenosine to inosine editing	3	0	0.09	1
GO:0002119	nematode larval development	4	0	0.12	1
GO:0002164	larval development	4	0	0.12	1
GO:0002181	cytoplasmic translation	46	0	1.34	1
GO:0002182	cytoplasmic translational elongation	14	0	0.41	1
GO:0002183	cytoplasmic translational initiation	26	0	0.76	1
GO:0002215	defense response to nematode	12	0	0.35	1
GO:0002230	positive regulation of defense response ...	10	0	0.29	1
GO:0002240	response to molecule of oomycetes origin	5	0	0.15	1
GO:0002679	respiratory burst involved in defense re...	6	0	0.18	1
GO:0003032	detection of oxygen	7	0	0.2	1
GO:0003333	amino acid transmembrane transport	12	0	0.35	1
GO:0005513	detection of calcium ion	7	0	0.2	1
GO:0005977	glycogen metabolic process	8	0	0.23	1
GO:0005978	glycogen biosynthetic process	8	0	0.23	1
GO:0005987	sucrose catabolic process	5	0	0.15	1
GO:0005991	trehalose metabolic process	21	0	0.61	1
GO:0005992	trehalose biosynthetic process	18	0	0.53	1
GO:0006002	fructose 6-phosphate metabolic process	8	0	0.23	1
GO:0006004	fucose metabolic process	33	0	0.96	1
GO:0006006	glucose metabolic process	39	0	1.14	1
GO:0006011	UDP-glucose metabolic process	5	0	0.15	1
GO:0006013	mannose metabolic process	4	0	0.12	1
GO:0006020	inositol metabolic process	9	0	0.26	1
GO:0006021	inositol biosynthetic process	5	0	0.15	1
GO:0006029	proteoglycan metabolic process	11	0	0.32	1
GO:0006047	UDP-N-acetylglucosamine metabolic proces...	7	0	0.2	1
GO:0006048	UDP-N-acetylglucosamine biosynthetic pro...	7	0	0.2	1
GO:0006065	UDP-glucuronate biosynthetic process	4	0	0.12	1
GO:0006072	glycerol-3-phosphate metabolic process	17	0	0.5	1
GO:0006081	cellular aldehyde metabolic process	48	0	1.4	1
GO:0006084	acetyl-CoA metabolic process	25	0	0.73	1
GO:0006085	acetyl-CoA biosynthetic process	10	0	0.29	1
GO:0006086	acetyl-CoA biosynthetic process from pyr...	7	0	0.2	1
GO:0006089	lactate metabolic process	5	0	0.15	1
GO:0006094	gluconeogenesis	20	0	0.58	1
GO:0006097	glyoxylate cycle	7	0	0.2	1
GO:0006099	tricarboxylic acid cycle	41	0	1.2	1
GO:0006101	citrate metabolic process	5	0	0.15	1
GO:0006102	isocitrate metabolic process	9	0	0.26	1
GO:0006103	2-oxoglutarate metabolic process	5	0	0.15	1
GO:0006108	malate metabolic process	15	0	0.44	1
GO:0006109	regulation of carbohydrate metabolic pro...	73	0	2.13	1
GO:0006112	energy reserve metabolic process	8	0	0.23	1
GO:0006116	NADH oxidation	11	0	0.32	1
GO:0006119	oxidative phosphorylation	39	0	1.14	1
GO:0006120	mitochondrial electron transport, NADH t...	11	0	0.32	1
GO:0006121	mitochondrial electron transport, succin...	4	0	0.12	1
GO:0006122	mitochondrial electron transport, ubiqui...	5	0	0.15	1
GO:0006123	mitochondrial electron transport, cytoch...	3	0	0.09	1
GO:0006140	regulation of nucleotide metabolic proce...	3	0	0.09	1
GO:0006144	purine nucleobase metabolic process	14	0	0.41	1
GO:0006145	purine nucleobase catabolic process	5	0	0.15	1
GO:0006152	purine nucleoside catabolic process	6	0	0.18	1
GO:0006164	purine nucleotide biosynthetic process	69	0	2.02	1
GO:0006166	purine ribonucleoside salvage	7	0	0.2	1
GO:0006167	AMP biosynthetic process	8	0	0.23	1
GO:0006168	adenine salvage	4	0	0.12	1
GO:0006182	cGMP biosynthetic process	3	0	0.09	1
GO:0006183	GTP biosynthetic process	5	0	0.15	1
GO:0006188	IMP biosynthetic process	17	0	0.5	1
GO:0006189	'de novo' IMP biosynthetic process	14	0	0.41	1
GO:0006206	pyrimidine nucleobase metabolic process	13	0	0.38	1
GO:0006207	'de novo' pyrimidine nucleobase biosynth...	6	0	0.18	1
GO:0006208	pyrimidine nucleobase catabolic process	4	0	0.12	1
GO:0006212	uracil catabolic process	4	0	0.12	1
GO:0006213	pyrimidine nucleoside metabolic process	4	0	0.12	1
GO:0006222	UMP biosynthetic process	11	0	0.32	1
GO:0006228	UTP biosynthetic process	5	0	0.15	1
GO:0006244	pyrimidine nucleotide catabolic process	5	0	0.15	1
GO:0006253	dCTP catabolic process	4	0	0.12	1
GO:0006261	DNA-templated DNA replication	89	0	2.6	1
GO:0006264	mitochondrial DNA replication	4	0	0.12	1
GO:0006265	DNA topological change	13	0	0.38	1
GO:0006268	DNA unwinding involved in DNA replicatio...	5	0	0.15	1
GO:0006270	DNA replication initiation	13	0	0.38	1
GO:0006271	DNA strand elongation involved in DNA re...	6	0	0.18	1
GO:0006273	lagging strand elongation	3	0	0.09	1
GO:0006278	RNA-templated DNA biosynthetic process	3	0	0.09	1
GO:0006282	regulation of DNA repair	20	0	0.58	1
GO:0006284	base-excision repair	31	0	0.91	1
GO:0006285	base-excision repair, AP site formation	4	0	0.12	1
GO:0006289	nucleotide-excision repair	29	0	0.85	1
GO:0006290	pyrimidine dimer repair	6	0	0.18	1
GO:0006298	mismatch repair	16	0	0.47	1
GO:0006303	double-strand break repair via nonhomolo...	9	0	0.26	1
GO:0006304	DNA modification	68	0	1.99	1
GO:0006305	DNA alkylation	55	0	1.61	1
GO:0006306	DNA methylation	55	0	1.61	1
GO:0006314	intron homing	5	0	0.15	1
GO:0006334	nucleosome assembly	23	0	0.67	1
GO:0006338	chromatin remodeling	58	0	1.7	1
GO:0006346	DNA methylation-dependent heterochromati...	40	0	1.17	1
GO:0006354	DNA-templated transcription, elongation	22	0	0.64	1
GO:0006360	transcription by RNA polymerase I	9	0	0.26	1
GO:0006361	transcription initiation from RNA polyme...	6	0	0.18	1
GO:0006367	transcription initiation from RNA polyme...	20	0	0.58	1
GO:0006368	transcription elongation from RNA polyme...	15	0	0.44	1
GO:0006376	mRNA splice site selection	5	0	0.15	1
GO:0006378	mRNA polyadenylation	12	0	0.35	1
GO:0006382	adenosine to inosine editing	3	0	0.09	1
GO:0006383	transcription by RNA polymerase III	12	0	0.35	1
GO:0006384	transcription initiation from RNA polyme...	6	0	0.18	1
GO:0006388	tRNA splicing, via endonucleolytic cleav...	5	0	0.15	1
GO:0006390	mitochondrial transcription	3	0	0.09	1
GO:0006400	tRNA modification	56	0	1.64	1
GO:0006405	RNA export from nucleus	26	0	0.76	1
GO:0006406	mRNA export from nucleus	22	0	0.64	1
GO:0006413	translational initiation	33	0	0.96	1
GO:0006414	translational elongation	24	0	0.7	1
GO:0006415	translational termination	7	0	0.2	1
GO:0006418	tRNA aminoacylation for protein translat...	69	0	2.02	1
GO:0006419	alanyl-tRNA aminoacylation	3	0	0.09	1
GO:0006421	asparaginyl-tRNA aminoacylation	3	0	0.09	1
GO:0006422	aspartyl-tRNA aminoacylation	5	0	0.15	1
GO:0006423	cysteinyl-tRNA aminoacylation	4	0	0.12	1
GO:0006424	glutamyl-tRNA aminoacylation	3	0	0.09	1
GO:0006426	glycyl-tRNA aminoacylation	4	0	0.12	1
GO:0006427	histidyl-tRNA aminoacylation	3	0	0.09	1
GO:0006429	leucyl-tRNA aminoacylation	4	0	0.12	1
GO:0006430	lysyl-tRNA aminoacylation	4	0	0.12	1
GO:0006431	methionyl-tRNA aminoacylation	5	0	0.15	1
GO:0006432	phenylalanyl-tRNA aminoacylation	7	0	0.2	1
GO:0006434	seryl-tRNA aminoacylation	4	0	0.12	1
GO:0006436	tryptophanyl-tRNA aminoacylation	3	0	0.09	1
GO:0006446	regulation of translational initiation	5	0	0.15	1
GO:0006448	regulation of translational elongation	12	0	0.35	1
GO:0006449	regulation of translational termination	3	0	0.09	1
GO:0006450	regulation of translational fidelity	4	0	0.12	1
GO:0006458	'de novo' protein folding	8	0	0.23	1
GO:0006465	signal peptide processing	15	0	0.44	1
GO:0006469	negative regulation of protein kinase ac...	3	0	0.09	1
GO:0006471	protein ADP-ribosylation	4	0	0.12	1
GO:0006473	protein acetylation	26	0	0.76	1
GO:0006474	N-terminal protein amino acid acetylatio...	7	0	0.2	1
GO:0006475	internal protein amino acid acetylation	19	0	0.56	1
GO:0006476	protein deacetylation	13	0	0.38	1
GO:0006482	protein demethylation	6	0	0.18	1
GO:0006487	protein N-linked glycosylation	19	0	0.56	1
GO:0006488	dolichol-linked oligosaccharide biosynth...	6	0	0.18	1
GO:0006490	oligosaccharide-lipid intermediate biosy...	8	0	0.23	1
GO:0006491	N-glycan processing	5	0	0.15	1
GO:0006493	protein O-linked glycosylation	12	0	0.35	1
GO:0006497	protein lipidation	14	0	0.41	1
GO:0006498	N-terminal protein lipidation	3	0	0.09	1
GO:0006499	N-terminal protein myristoylation	3	0	0.09	1
GO:0006505	GPI anchor metabolic process	7	0	0.2	1
GO:0006506	GPI anchor biosynthetic process	6	0	0.18	1
GO:0006513	protein monoubiquitination	7	0	0.2	1
GO:0006515	protein quality control for misfolded or...	8	0	0.23	1
GO:0006521	regulation of cellular amino acid metabo...	14	0	0.41	1
GO:0006527	arginine catabolic process	5	0	0.15	1
GO:0006531	aspartate metabolic process	5	0	0.15	1
GO:0006534	cysteine metabolic process	28	0	0.82	1
GO:0006535	cysteine biosynthetic process from serin...	17	0	0.5	1
GO:0006538	glutamate catabolic process	4	0	0.12	1
GO:0006540	glutamate decarboxylation to succinate	4	0	0.12	1
GO:0006544	glycine metabolic process	12	0	0.35	1
GO:0006545	glycine biosynthetic process	6	0	0.18	1
GO:0006546	glycine catabolic process	6	0	0.18	1
GO:0006547	histidine metabolic process	9	0	0.26	1
GO:0006549	isoleucine metabolic process	15	0	0.44	1
GO:0006551	leucine metabolic process	13	0	0.38	1
GO:0006552	leucine catabolic process	5	0	0.15	1
GO:0006553	lysine metabolic process	19	0	0.56	1
GO:0006554	lysine catabolic process	4	0	0.12	1
GO:0006555	methionine metabolic process	22	0	0.64	1
GO:0006556	S-adenosylmethionine biosynthetic proces...	4	0	0.12	1
GO:0006563	L-serine metabolic process	29	0	0.85	1
GO:0006564	L-serine biosynthetic process	5	0	0.15	1
GO:0006566	threonine metabolic process	9	0	0.26	1
GO:0006568	tryptophan metabolic process	20	0	0.58	1
GO:0006569	tryptophan catabolic process	4	0	0.12	1
GO:0006571	tyrosine biosynthetic process	5	0	0.15	1
GO:0006573	valine metabolic process	16	0	0.47	1
GO:0006574	valine catabolic process	6	0	0.18	1
GO:0006580	ethanolamine metabolic process	4	0	0.12	1
GO:0006586	indolalkylamine metabolic process	20	0	0.58	1
GO:0006591	ornithine metabolic process	3	0	0.09	1
GO:0006596	polyamine biosynthetic process	14	0	0.41	1
GO:0006597	spermine biosynthetic process	5	0	0.15	1
GO:0006605	protein targeting	147	0	4.3	1
GO:0006606	protein import into nucleus	27	0	0.79	1
GO:0006611	protein export from nucleus	6	0	0.18	1
GO:0006612	protein targeting to membrane	32	0	0.94	1
GO:0006613	cotranslational protein targeting to mem...	14	0	0.41	1
GO:0006614	SRP-dependent cotranslational protein ta...	14	0	0.41	1
GO:0006620	post-translational protein targeting to ...	4	0	0.12	1
GO:0006621	protein retention in ER lumen	7	0	0.2	1
GO:0006623	protein targeting to vacuole	34	0	0.99	1
GO:0006624	vacuolar protein processing	5	0	0.15	1
GO:0006625	protein targeting to peroxisome	12	0	0.35	1
GO:0006626	protein targeting to mitochondrion	26	0	0.76	1
GO:0006635	fatty acid beta-oxidation	28	0	0.82	1
GO:0006636	unsaturated fatty acid biosynthetic proc...	19	0	0.56	1
GO:0006637	acyl-CoA metabolic process	33	0	0.96	1
GO:0006638	neutral lipid metabolic process	41	0	1.2	1
GO:0006639	acylglycerol metabolic process	41	0	1.2	1
GO:0006641	triglyceride metabolic process	35	0	1.02	1
GO:0006646	phosphatidylethanolamine biosynthetic pr...	9	0	0.26	1
GO:0006651	diacylglycerol biosynthetic process	3	0	0.09	1
GO:0006654	phosphatidic acid biosynthetic process	3	0	0.09	1
GO:0006655	phosphatidylglycerol biosynthetic proces...	12	0	0.35	1
GO:0006656	phosphatidylcholine biosynthetic process	5	0	0.15	1
GO:0006661	phosphatidylinositol biosynthetic proces...	18	0	0.53	1
GO:0006664	glycolipid metabolic process	36	0	1.05	1
GO:0006670	sphingosine metabolic process	3	0	0.09	1
GO:0006672	ceramide metabolic process	14	0	0.41	1
GO:0006677	glycosylceramide metabolic process	4	0	0.12	1
GO:0006678	glucosylceramide metabolic process	4	0	0.12	1
GO:0006680	glucosylceramide catabolic process	3	0	0.09	1
GO:0006687	glycosphingolipid metabolic process	4	0	0.12	1
GO:0006694	steroid biosynthetic process	62	0	1.81	1
GO:0006695	cholesterol biosynthetic process	5	0	0.15	1
GO:0006706	steroid catabolic process	5	0	0.15	1
GO:0006722	triterpenoid metabolic process	11	0	0.32	1
GO:0006723	cuticle hydrocarbon biosynthetic process	5	0	0.15	1
GO:0006729	tetrahydrobiopterin biosynthetic process	3	0	0.09	1
GO:0006730	one-carbon metabolic process	24	0	0.7	1
GO:0006734	NADH metabolic process	13	0	0.38	1
GO:0006741	NADP biosynthetic process	4	0	0.12	1
GO:0006743	ubiquinone metabolic process	15	0	0.44	1
GO:0006744	ubiquinone biosynthetic process	15	0	0.44	1
GO:0006750	glutathione biosynthetic process	4	0	0.12	1
GO:0006751	glutathione catabolic process	5	0	0.15	1
GO:0006754	ATP biosynthetic process	11	0	0.32	1
GO:0006760	folic acid-containing compound metabolic...	30	0	0.88	1
GO:0006768	biotin metabolic process	4	0	0.12	1
GO:0006771	riboflavin metabolic process	13	0	0.38	1
GO:0006772	thiamine metabolic process	13	0	0.38	1
GO:0006775	fat-soluble vitamin metabolic process	26	0	0.76	1
GO:0006777	Mo-molybdopterin cofactor biosynthetic p...	8	0	0.23	1
GO:0006782	protoporphyrinogen IX biosynthetic proce...	12	0	0.35	1
GO:0006783	heme biosynthetic process	22	0	0.64	1
GO:0006801	superoxide metabolic process	7	0	0.2	1
GO:0006813	potassium ion transport	73	0	2.13	1
GO:0006814	sodium ion transport	11	0	0.32	1
GO:0006821	chloride transport	5	0	0.15	1
GO:0006825	copper ion transport	4	0	0.12	1
GO:0006828	manganese ion transport	6	0	0.18	1
GO:0006829	zinc ion transport	13	0	0.38	1
GO:0006833	water transport	30	0	0.88	1
GO:0006835	dicarboxylic acid transport	14	0	0.41	1
GO:0006842	tricarboxylic acid transport	3	0	0.09	1
GO:0006848	pyruvate transport	4	0	0.12	1
GO:0006862	nucleotide transport	20	0	0.58	1
GO:0006874	cellular calcium ion homeostasis	16	0	0.47	1
GO:0006880	intracellular sequestering of iron ion	3	0	0.09	1
GO:0006883	cellular sodium ion homeostasis	3	0	0.09	1
GO:0006885	regulation of pH	26	0	0.76	1
GO:0006886	intracellular protein transport	310	0	9.06	1
GO:0006890	retrograde vesicle-mediated transport, G...	25	0	0.73	1
GO:0006891	intra-Golgi vesicle-mediated transport	7	0	0.2	1
GO:0006892	post-Golgi vesicle-mediated transport	26	0	0.76	1
GO:0006893	Golgi to plasma membrane transport	12	0	0.35	1
GO:0006896	Golgi to vacuole transport	10	0	0.29	1
GO:0006897	endocytosis	58	0	1.7	1
GO:0006898	receptor-mediated endocytosis	29	0	0.85	1
GO:0006900	vesicle budding from membrane	17	0	0.5	1
GO:0006903	vesicle targeting	9	0	0.26	1
GO:0006906	vesicle fusion	13	0	0.38	1
GO:0006913	nucleocytoplasmic transport	68	0	1.99	1
GO:0006915	apoptotic process	4	0	0.12	1
GO:0006928	movement of cell or subcellular componen...	65	0	1.9	1
GO:0006949	syncytium formation	8	0	0.23	1
GO:0006968	cellular defense response	5	0	0.15	1
GO:0006971	hypotonic response	6	0	0.18	1
GO:0006984	ER-nucleus signaling pathway	3	0	0.09	1
GO:0007000	nucleolus organization	4	0	0.12	1
GO:0007004	telomere maintenance via telomerase	3	0	0.09	1
GO:0007005	mitochondrion organization	97	0	2.84	1
GO:0007006	mitochondrial membrane organization	16	0	0.47	1
GO:0007007	inner mitochondrial membrane organizatio...	12	0	0.35	1
GO:0007008	outer mitochondrial membrane organizatio...	3	0	0.09	1
GO:0007015	actin filament organization	60	0	1.75	1
GO:0007017	microtubule-based process	182	0	5.32	1
GO:0007018	microtubule-based movement	53	0	1.55	1
GO:0007019	microtubule depolymerization	6	0	0.18	1
GO:0007020	microtubule nucleation	11	0	0.32	1
GO:0007021	tubulin complex assembly	3	0	0.09	1
GO:0007023	post-chaperonin tubulin folding pathway	3	0	0.09	1
GO:0007029	endoplasmic reticulum organization	22	0	0.64	1
GO:0007031	peroxisome organization	30	0	0.88	1
GO:0007032	endosome organization	18	0	0.53	1
GO:0007034	vacuolar transport	75	0	2.19	1
GO:0007039	protein catabolic process in the vacuole	4	0	0.12	1
GO:0007051	spindle organization	28	0	0.82	1
GO:0007052	mitotic spindle organization	10	0	0.29	1
GO:0007064	mitotic sister chromatid cohesion	12	0	0.35	1
GO:0007076	mitotic chromosome condensation	7	0	0.2	1
GO:0007088	regulation of mitotic nuclear division	5	0	0.15	1
GO:0007091	metaphase/anaphase transition of mitotic...	5	0	0.15	1
GO:0007093	mitotic cell cycle checkpoint signaling	10	0	0.29	1
GO:0007094	mitotic spindle assembly checkpoint sign...	5	0	0.15	1
GO:0007097	nuclear migration	7	0	0.2	1
GO:0007112	male meiosis cytokinesis	6	0	0.18	1
GO:0007130	synaptonemal complex assembly	3	0	0.09	1
GO:0007131	reciprocal meiotic recombination	35	0	1.02	1
GO:0007140	male meiotic nuclear division	20	0	0.58	1
GO:0007142	male meiosis II	5	0	0.15	1
GO:0007143	female meiotic nuclear division	3	0	0.09	1
GO:0007155	cell adhesion	17	0	0.5	1
GO:0007163	establishment or maintenance of cell pol...	16	0	0.47	1
GO:0007164	establishment of tissue polarity	6	0	0.18	1
GO:0007186	G protein-coupled receptor signaling pat...	16	0	0.47	1
GO:0007205	protein kinase C-activating G protein-co...	5	0	0.15	1
GO:0007219	Notch signaling pathway	3	0	0.09	1
GO:0007229	integrin-mediated signaling pathway	4	0	0.12	1
GO:0007231	osmosensory signaling pathway	8	0	0.23	1
GO:0007264	small GTPase mediated signal transductio...	36	0	1.05	1
GO:0007265	Ras protein signal transduction	11	0	0.32	1
GO:0007266	Rho protein signal transduction	5	0	0.15	1
GO:0007292	female gamete generation	8	0	0.23	1
GO:0007346	regulation of mitotic cell cycle	31	0	0.91	1
GO:0007349	cellularization	9	0	0.26	1
GO:0007584	response to nutrient	7	0	0.2	1
GO:0007585	respiratory gaseous exchange by respirat...	3	0	0.09	1
GO:0007602	phototransduction	51	0	1.49	1
GO:0007610	behavior	4	0	0.12	1
GO:0007639	homeostasis of number of meristem cells	3	0	0.09	1
GO:0008064	regulation of actin polymerization or de...	14	0	0.41	1
GO:0008153	para-aminobenzoic acid biosynthetic proc...	3	0	0.09	1
GO:0008154	actin polymerization or depolymerization	28	0	0.82	1
GO:0008156	negative regulation of DNA replication	11	0	0.32	1
GO:0008203	cholesterol metabolic process	5	0	0.15	1
GO:0008214	protein dealkylation	6	0	0.18	1
GO:0008216	spermidine metabolic process	9	0	0.26	1
GO:0008284	positive regulation of cell population p...	22	0	0.64	1
GO:0008295	spermidine biosynthetic process	7	0	0.2	1
GO:0008535	respiratory chain complex IV assembly	4	0	0.12	1
GO:0008544	epidermis development	16	0	0.47	1
GO:0008608	attachment of spindle microtubules to ki...	3	0	0.09	1
GO:0008614	pyridoxine metabolic process	3	0	0.09	1
GO:0008615	pyridoxine biosynthetic process	3	0	0.09	1
GO:0008645	hexose transmembrane transport	11	0	0.32	1
GO:0008655	pyrimidine-containing compound salvage	9	0	0.26	1
GO:0009051	pentose-phosphate shunt, oxidative branc...	5	0	0.15	1
GO:0009052	pentose-phosphate shunt, non-oxidative b...	4	0	0.12	1
GO:0009060	aerobic respiration	88	0	2.57	1
GO:0009062	fatty acid catabolic process	32	0	0.94	1
GO:0009065	glutamine family amino acid catabolic pr...	11	0	0.32	1
GO:0009068	aspartate family amino acid catabolic pr...	6	0	0.18	1
GO:0009069	serine family amino acid metabolic proce...	46	0	1.34	1
GO:0009070	serine family amino acid biosynthetic pr...	33	0	0.96	1
GO:0009071	serine family amino acid catabolic proce...	9	0	0.26	1
GO:0009081	branched-chain amino acid metabolic proc...	37	0	1.08	1
GO:0009082	branched-chain amino acid biosynthetic p...	18	0	0.53	1
GO:0009083	branched-chain amino acid catabolic proc...	19	0	0.56	1
GO:0009085	lysine biosynthetic process	16	0	0.47	1
GO:0009086	methionine biosynthetic process	19	0	0.56	1
GO:0009088	threonine biosynthetic process	8	0	0.23	1
GO:0009089	lysine biosynthetic process via diaminop...	13	0	0.38	1
GO:0009093	cysteine catabolic process	3	0	0.09	1
GO:0009097	isoleucine biosynthetic process	15	0	0.44	1
GO:0009098	leucine biosynthetic process	6	0	0.18	1
GO:0009099	valine biosynthetic process	10	0	0.29	1
GO:0009102	biotin biosynthetic process	4	0	0.12	1
GO:0009112	nucleobase metabolic process	27	0	0.79	1
GO:0009113	purine nucleobase biosynthetic process	6	0	0.18	1
GO:0009116	nucleoside metabolic process	25	0	0.73	1
GO:0009119	ribonucleoside metabolic process	17	0	0.5	1
GO:0009123	nucleoside monophosphate metabolic proce...	43	0	1.26	1
GO:0009124	nucleoside monophosphate biosynthetic pr...	42	0	1.23	1
GO:0009126	purine nucleoside monophosphate metaboli...	25	0	0.73	1
GO:0009127	purine nucleoside monophosphate biosynth...	25	0	0.73	1
GO:0009129	pyrimidine nucleoside monophosphate meta...	15	0	0.44	1
GO:0009130	pyrimidine nucleoside monophosphate bios...	14	0	0.41	1
GO:0009143	nucleoside triphosphate catabolic proces...	6	0	0.18	1
GO:0009144	purine nucleoside triphosphate metabolic...	16	0	0.47	1
GO:0009145	purine nucleoside triphosphate biosynthe...	16	0	0.47	1
GO:0009149	pyrimidine nucleoside triphosphate catab...	5	0	0.15	1
GO:0009152	purine ribonucleotide biosynthetic proce...	69	0	2.02	1
GO:0009156	ribonucleoside monophosphate biosyntheti...	39	0	1.14	1
GO:0009157	deoxyribonucleoside monophosphate biosyn...	3	0	0.09	1
GO:0009161	ribonucleoside monophosphate metabolic p...	40	0	1.17	1
GO:0009162	deoxyribonucleoside monophosphate metabo...	3	0	0.09	1
GO:0009163	nucleoside biosynthetic process	9	0	0.26	1
GO:0009164	nucleoside catabolic process	7	0	0.2	1
GO:0009166	nucleotide catabolic process	9	0	0.26	1
GO:0009167	purine ribonucleoside monophosphate meta...	25	0	0.73	1
GO:0009168	purine ribonucleoside monophosphate bios...	25	0	0.73	1
GO:0009173	pyrimidine ribonucleoside monophosphate ...	12	0	0.35	1
GO:0009174	pyrimidine ribonucleoside monophosphate ...	11	0	0.32	1
GO:0009176	pyrimidine deoxyribonucleoside monophosp...	3	0	0.09	1
GO:0009177	pyrimidine deoxyribonucleoside monophosp...	3	0	0.09	1
GO:0009187	cyclic nucleotide metabolic process	3	0	0.09	1
GO:0009190	cyclic nucleotide biosynthetic process	3	0	0.09	1
GO:0009200	deoxyribonucleoside triphosphate metabol...	9	0	0.26	1
GO:0009202	deoxyribonucleoside triphosphate biosynt...	3	0	0.09	1
GO:0009204	deoxyribonucleoside triphosphate catabol...	6	0	0.18	1
GO:0009205	purine ribonucleoside triphosphate metab...	16	0	0.47	1
GO:0009206	purine ribonucleoside triphosphate biosy...	16	0	0.47	1
GO:0009211	pyrimidine deoxyribonucleoside triphosph...	6	0	0.18	1
GO:0009213	pyrimidine deoxyribonucleoside triphosph...	5	0	0.15	1
GO:0009219	pyrimidine deoxyribonucleotide metabolic...	8	0	0.23	1
GO:0009221	pyrimidine deoxyribonucleotide biosynthe...	4	0	0.12	1
GO:0009223	pyrimidine deoxyribonucleotide catabolic...	5	0	0.15	1
GO:0009225	nucleotide-sugar metabolic process	40	0	1.17	1
GO:0009226	nucleotide-sugar biosynthetic process	32	0	0.94	1
GO:0009228	thiamine biosynthetic process	12	0	0.35	1
GO:0009229	thiamine diphosphate biosynthetic proces...	6	0	0.18	1
GO:0009231	riboflavin biosynthetic process	13	0	0.38	1
GO:0009240	isopentenyl diphosphate biosynthetic pro...	26	0	0.76	1
GO:0009245	lipid A biosynthetic process	9	0	0.26	1
GO:0009247	glycolipid biosynthetic process	30	0	0.88	1
GO:0009262	deoxyribonucleotide metabolic process	14	0	0.41	1
GO:0009263	deoxyribonucleotide biosynthetic process	9	0	0.26	1
GO:0009264	deoxyribonucleotide catabolic process	6	0	0.18	1
GO:0009265	2'-deoxyribonucleotide biosynthetic proc...	4	0	0.12	1
GO:0009270	response to humidity	3	0	0.09	1
GO:0009292	horizontal gene transfer	24	0	0.7	1
GO:0009294	DNA-mediated transformation	24	0	0.7	1
GO:0009298	GDP-mannose biosynthetic process	4	0	0.12	1
GO:0009299	mRNA transcription	10	0	0.29	1
GO:0009306	protein secretion	9	0	0.26	1
GO:0009309	amine biosynthetic process	28	0	0.82	1
GO:0009394	2'-deoxyribonucleotide metabolic process	8	0	0.23	1
GO:0009396	folic acid-containing compound biosynthe...	11	0	0.32	1
GO:0009413	response to flooding	3	0	0.09	1
GO:0009423	chorismate biosynthetic process	17	0	0.5	1
GO:0009435	NAD biosynthetic process	6	0	0.18	1
GO:0009438	methylglyoxal metabolic process	10	0	0.29	1
GO:0009443	pyridoxal 5'-phosphate salvage	3	0	0.09	1
GO:0009445	putrescine metabolic process	12	0	0.35	1
GO:0009446	putrescine biosynthetic process	6	0	0.18	1
GO:0009447	putrescine catabolic process	6	0	0.18	1
GO:0009448	gamma-aminobutyric acid metabolic proces...	4	0	0.12	1
GO:0009450	gamma-aminobutyric acid catabolic proces...	4	0	0.12	1
GO:0009452	7-methylguanosine RNA capping	4	0	0.12	1
GO:0009558	embryo sac cellularization	6	0	0.18	1
GO:0009560	embryo sac egg cell differentiation	3	0	0.09	1
GO:0009581	detection of external stimulus	66	0	1.93	1
GO:0009582	detection of abiotic stimulus	66	0	1.93	1
GO:0009583	detection of light stimulus	56	0	1.64	1
GO:0009584	detection of visible light	6	0	0.18	1
GO:0009585	red, far-red light phototransduction	51	0	1.49	1
GO:0009590	detection of gravity	4	0	0.12	1
GO:0009625	response to insect	26	0	0.76	1
GO:0009641	shade avoidance	16	0	0.47	1
GO:0009643	photosynthetic acclimation	9	0	0.26	1
GO:0009645	response to low light intensity stimulus	16	0	0.47	1
GO:0009647	skotomorphogenesis	8	0	0.23	1
GO:0009649	entrainment of circadian clock	17	0	0.5	1
GO:0009650	UV protection	11	0	0.32	1
GO:0009660	amyloplast organization	7	0	0.2	1
GO:0009663	plasmodesma organization	5	0	0.15	1
GO:0009668	plastid membrane organization	53	0	1.55	1
GO:0009683	indoleacetic acid metabolic process	5	0	0.15	1
GO:0009684	indoleacetic acid biosynthetic process	3	0	0.09	1
GO:0009685	gibberellin metabolic process	30	0	0.88	1
GO:0009686	gibberellin biosynthetic process	28	0	0.82	1
GO:0009696	salicylic acid metabolic process	34	0	0.99	1
GO:0009697	salicylic acid biosynthetic process	10	0	0.29	1
GO:0009704	de-etiolation	19	0	0.56	1
GO:0009718	anthocyanin-containing compound biosynth...	33	0	0.96	1
GO:0009720	detection of hormone stimulus	4	0	0.12	1
GO:0009726	detection of endogenous stimulus	4	0	0.12	1
GO:0009767	photosynthetic electron transport chain	53	0	1.55	1
GO:0009768	photosynthesis, light harvesting in phot...	8	0	0.23	1
GO:0009772	photosynthetic electron transport in pho...	13	0	0.38	1
GO:0009773	photosynthetic electron transport in pho...	13	0	0.38	1
GO:0009785	blue light signaling pathway	19	0	0.56	1
GO:0009786	regulation of asymmetric cell division	4	0	0.12	1
GO:0009799	specification of symmetry	4	0	0.12	1
GO:0009800	cinnamic acid biosynthetic process	10	0	0.29	1
GO:0009803	cinnamic acid metabolic process	10	0	0.29	1
GO:0009804	coumarin metabolic process	30	0	0.88	1
GO:0009805	coumarin biosynthetic process	23	0	0.67	1
GO:0009806	lignan metabolic process	9	0	0.26	1
GO:0009807	lignan biosynthetic process	9	0	0.26	1
GO:0009819	drought recovery	11	0	0.32	1
GO:0009832	plant-type cell wall biogenesis	129	0	3.77	1
GO:0009833	plant-type primary cell wall biogenesis	4	0	0.12	1
GO:0009834	plant-type secondary cell wall biogenesi...	67	0	1.96	1
GO:0009835	fruit ripening	6	0	0.18	1
GO:0009853	photorespiration	52	0	1.52	1
GO:0009854	oxidative photosynthetic carbon pathway	8	0	0.23	1
GO:0009855	determination of bilateral symmetry	4	0	0.12	1
GO:0009864	induced systemic resistance, jasmonic ac...	15	0	0.44	1
GO:0009880	embryonic pattern specification	20	0	0.58	1
GO:0009903	chloroplast avoidance movement	9	0	0.26	1
GO:0009913	epidermal cell differentiation	16	0	0.47	1
GO:0009920	cell plate formation involved in plant-t...	10	0	0.29	1
GO:0009939	positive regulation of gibberellic acid ...	6	0	0.18	1
GO:0009942	longitudinal axis specification	10	0	0.29	1
GO:0009943	adaxial/abaxial axis specification	28	0	0.82	1
GO:0009944	polarity specification of adaxial/abaxia...	24	0	0.7	1
GO:0009945	radial axis specification	4	0	0.12	1
GO:0009954	proximal/distal pattern formation	10	0	0.29	1
GO:0009955	adaxial/abaxial pattern specification	39	0	1.14	1
GO:0009956	radial pattern formation	21	0	0.61	1
GO:0009957	epidermal cell fate specification	5	0	0.15	1
GO:0009958	positive gravitropism	23	0	0.67	1
GO:0009959	negative gravitropism	25	0	0.73	1
GO:0009960	endosperm development	25	0	0.73	1
GO:0009962	regulation of flavonoid biosynthetic pro...	34	0	0.99	1
GO:0009963	positive regulation of flavonoid biosynt...	16	0	0.47	1
GO:0009969	xyloglucan biosynthetic process	4	0	0.12	1
GO:0009970	cellular response to sulfate starvation	10	0	0.29	1
GO:0009988	cell-cell recognition	3	0	0.09	1
GO:0010014	meristem initiation	31	0	0.91	1
GO:0010017	red or far-red light signaling pathway	71	0	2.08	1
GO:0010019	chloroplast-nucleus signaling pathway	8	0	0.23	1
GO:0010020	chloroplast fission	22	0	0.64	1
GO:0010021	amylopectin biosynthetic process	7	0	0.2	1
GO:0010027	thylakoid membrane organization	52	0	1.52	1
GO:0010028	xanthophyll cycle	3	0	0.09	1
GO:0010031	circumnutation	5	0	0.15	1
GO:0010032	meiotic chromosome condensation	5	0	0.15	1
GO:0010036	response to boron-containing substance	7	0	0.2	1
GO:0010037	response to carbon dioxide	21	0	0.61	1
GO:0010042	response to manganese ion	4	0	0.12	1
GO:0010044	response to aluminum ion	19	0	0.56	1
GO:0010045	response to nickel cation	3	0	0.09	1
GO:0010046	response to mycotoxin	3	0	0.09	1
GO:0010052	guard cell differentiation	11	0	0.32	1
GO:0010053	root epidermal cell differentiation	117	0	3.42	1
GO:0010054	trichoblast differentiation	100	0	2.92	1
GO:0010055	atrichoblast differentiation	3	0	0.09	1
GO:0010065	primary meristem tissue development	8	0	0.23	1
GO:0010067	procambium histogenesis	7	0	0.2	1
GO:0010071	root meristem specification	7	0	0.2	1
GO:0010072	primary shoot apical meristem specificat...	18	0	0.53	1
GO:0010076	maintenance of floral meristem identity	5	0	0.15	1
GO:0010077	maintenance of inflorescence meristem id...	6	0	0.18	1
GO:0010086	embryonic root morphogenesis	3	0	0.09	1
GO:0010088	phloem development	32	0	0.94	1
GO:0010090	trichome morphogenesis	75	0	2.19	1
GO:0010091	trichome branching	40	0	1.17	1
GO:0010093	specification of floral organ identity	12	0	0.35	1
GO:0010098	suspensor development	3	0	0.09	1
GO:0010099	regulation of photomorphogenesis	28	0	0.82	1
GO:0010100	negative regulation of photomorphogenesi...	10	0	0.29	1
GO:0010101	post-embryonic root morphogenesis	69	0	2.02	1
GO:0010102	lateral root morphogenesis	68	0	1.99	1
GO:0010103	stomatal complex morphogenesis	21	0	0.61	1
GO:0010104	regulation of ethylene-activated signali...	30	0	0.88	1
GO:0010105	negative regulation of ethylene-activate...	21	0	0.61	1
GO:0010106	cellular response to iron ion starvation	4	0	0.12	1
GO:0010109	regulation of photosynthesis	49	0	1.43	1
GO:0010135	ureide metabolic process	4	0	0.12	1
GO:0010136	ureide catabolic process	4	0	0.12	1
GO:0010138	pyrimidine ribonucleotide salvage	5	0	0.15	1
GO:0010143	cutin biosynthetic process	13	0	0.38	1
GO:0010148	transpiration	13	0	0.38	1
GO:0010152	pollen maturation	16	0	0.47	1
GO:0010155	regulation of proton transport	4	0	0.12	1
GO:0010158	abaxial cell fate specification	10	0	0.29	1
GO:0010161	red light signaling pathway	12	0	0.35	1
GO:0010165	response to X-ray	3	0	0.09	1
GO:0010184	cytokinin transport	4	0	0.12	1
GO:0010188	response to microbial phytotoxin	13	0	0.38	1
GO:0010189	vitamin E biosynthetic process	16	0	0.47	1
GO:0010190	cytochrome b6f complex assembly	9	0	0.26	1
GO:0010191	mucilage metabolic process	50	0	1.46	1
GO:0010192	mucilage biosynthetic process	43	0	1.26	1
GO:0010196	nonphotochemical quenching	19	0	0.56	1
GO:0010199	organ boundary specification between lat...	6	0	0.18	1
GO:0010201	response to continuous far red light sti...	3	0	0.09	1
GO:0010202	response to low fluence red light stimul...	3	0	0.09	1
GO:0010205	photoinhibition	10	0	0.29	1
GO:0010206	photosystem II repair	12	0	0.35	1
GO:0010207	photosystem II assembly	30	0	0.88	1
GO:0010212	response to ionizing radiation	20	0	0.58	1
GO:0010214	seed coat development	75	0	2.19	1
GO:0010215	cellulose microfibril organization	10	0	0.29	1
GO:0010219	regulation of vernalization response	4	0	0.12	1
GO:0010224	response to UV-B	76	0	2.22	1
GO:0010225	response to UV-C	13	0	0.38	1
GO:0010226	response to lithium ion	6	0	0.18	1
GO:0010227	floral organ abscission	13	0	0.38	1
GO:0010230	alternative respiration	8	0	0.23	1
GO:0010231	maintenance of seed dormancy	9	0	0.26	1
GO:0010234	anther wall tapetum cell fate specificat...	3	0	0.09	1
GO:0010236	plastoquinone biosynthetic process	5	0	0.15	1
GO:0010239	chloroplast mRNA processing	10	0	0.29	1
GO:0010244	response to low fluence blue light stimu...	9	0	0.26	1
GO:0010246	rhamnogalacturonan I biosynthetic proces...	3	0	0.09	1
GO:0010248	establishment or maintenance of transmem...	4	0	0.12	1
GO:0010253	UDP-rhamnose biosynthetic process	4	0	0.12	1
GO:0010264	myo-inositol hexakisphosphate biosynthet...	7	0	0.2	1
GO:0010265	SCF complex assembly	5	0	0.15	1
GO:0010266	response to vitamin B1	3	0	0.09	1
GO:0010267	primary ta-siRNA processing	19	0	0.56	1
GO:0010268	brassinosteroid homeostasis	8	0	0.23	1
GO:0010270	photosystem II oxygen evolving complex a...	3	0	0.09	1
GO:0010271	regulation of chlorophyll catabolic proc...	7	0	0.2	1
GO:0010272	response to silver ion	8	0	0.23	1
GO:0010273	detoxification of copper ion	4	0	0.12	1
GO:0010288	response to lead ion	3	0	0.09	1
GO:0010289	homogalacturonan biosynthetic process	4	0	0.12	1
GO:0010304	PSII associated light-harvesting complex...	4	0	0.12	1
GO:0010310	regulation of hydrogen peroxide metaboli...	7	0	0.2	1
GO:0010311	lateral root formation	54	0	1.58	1
GO:0010315	auxin export across the plasma membrane	20	0	0.58	1
GO:0010322	regulation of isopentenyl diphosphate bi...	4	0	0.12	1
GO:0010332	response to gamma radiation	11	0	0.32	1
GO:0010336	gibberellic acid homeostasis	9	0	0.26	1
GO:0010337	regulation of salicylic acid metabolic p...	16	0	0.47	1
GO:0010338	leaf formation	9	0	0.26	1
GO:0010342	endosperm cellularization	3	0	0.09	1
GO:0010343	singlet oxygen-mediated programmed cell ...	6	0	0.18	1
GO:0010358	leaf shaping	15	0	0.44	1
GO:0010359	regulation of anion channel activity	14	0	0.41	1
GO:0010364	regulation of ethylene biosynthetic proc...	13	0	0.38	1
GO:0010366	negative regulation of ethylene biosynth...	10	0	0.29	1
GO:0010371	regulation of gibberellin biosynthetic p...	5	0	0.15	1
GO:0010375	stomatal complex patterning	12	0	0.35	1
GO:0010376	stomatal complex formation	3	0	0.09	1
GO:0010378	temperature compensation of the circadia...	4	0	0.12	1
GO:0010384	cell wall proteoglycan metabolic process	11	0	0.32	1
GO:0010387	COP9 signalosome assembly	3	0	0.09	1
GO:0010389	regulation of G2/M transition of mitotic...	11	0	0.32	1
GO:0010390	histone monoubiquitination	3	0	0.09	1
GO:0010394	homogalacturonan metabolic process	5	0	0.15	1
GO:0010395	rhamnogalacturonan I metabolic process	11	0	0.32	1
GO:0010400	rhamnogalacturonan I side chain metaboli...	3	0	0.09	1
GO:0010404	cell wall hydroxyproline-rich glycoprote...	11	0	0.32	1
GO:0010405	arabinogalactan protein metabolic proces...	10	0	0.29	1
GO:0010412	mannan metabolic process	3	0	0.09	1
GO:0010413	glucuronoxylan metabolic process	12	0	0.35	1
GO:0010417	glucuronoxylan biosynthetic process	12	0	0.35	1
GO:0010422	regulation of brassinosteroid biosynthet...	5	0	0.15	1
GO:0010439	regulation of glucosinolate biosynthetic...	4	0	0.12	1
GO:0010441	guard cell development	3	0	0.09	1
GO:0010444	guard mother cell differentiation	8	0	0.23	1
GO:0010452	histone H3-K36 methylation	5	0	0.15	1
GO:0010453	regulation of cell fate commitment	34	0	0.99	1
GO:0010455	positive regulation of cell fate commitm...	3	0	0.09	1
GO:0010466	negative regulation of peptidase activit...	4	0	0.12	1
GO:0010482	regulation of epidermal cell division	3	0	0.09	1
GO:0010497	plasmodesmata-mediated intercellular tra...	13	0	0.38	1
GO:0010508	positive regulation of autophagy	14	0	0.41	1
GO:0010520	regulation of reciprocal meiotic recombi...	3	0	0.09	1
GO:0010540	basipetal auxin transport	21	0	0.61	1
GO:0010555	response to mannitol	39	0	1.14	1
GO:0010562	positive regulation of phosphorus metabo...	7	0	0.2	1
GO:0010563	negative regulation of phosphorus metabo...	8	0	0.23	1
GO:0010564	regulation of cell cycle process	84	0	2.46	1
GO:0010569	regulation of double-strand break repair...	6	0	0.18	1
GO:0010581	regulation of starch biosynthetic proces...	7	0	0.2	1
GO:0010582	floral meristem determinacy	10	0	0.29	1
GO:0010586	miRNA metabolic process	10	0	0.29	1
GO:0010587	miRNA catabolic process	8	0	0.23	1
GO:0010589	leaf proximal/distal pattern formation	5	0	0.15	1
GO:0010597	green leaf volatile biosynthetic process	8	0	0.23	1
GO:0010599	primary lsiRNA processing	3	0	0.09	1
GO:0010600	regulation of auxin biosynthetic process	14	0	0.41	1
GO:0010601	positive regulation of auxin biosyntheti...	7	0	0.2	1
GO:0010603	regulation of cytoplasmic mRNA processin...	3	0	0.09	1
GO:0010606	positive regulation of cytoplasmic mRNA ...	3	0	0.09	1
GO:0010617	circadian regulation of calcium ion osci...	5	0	0.15	1
GO:0010638	positive regulation of organelle organiz...	26	0	0.76	1
GO:0010639	negative regulation of organelle organiz...	19	0	0.56	1
GO:0010675	regulation of cellular carbohydrate meta...	52	0	1.52	1
GO:0010677	negative regulation of cellular carbohyd...	9	0	0.26	1
GO:0010731	protein glutathionylation	4	0	0.12	1
GO:0010847	regulation of chromatin assembly	5	0	0.15	1
GO:0010866	regulation of triglyceride biosynthetic ...	5	0	0.15	1
GO:0010906	regulation of glucose metabolic process	4	0	0.12	1
GO:0010921	regulation of phosphatase activity	7	0	0.2	1
GO:0010922	positive regulation of phosphatase activ...	3	0	0.09	1
GO:0010942	positive regulation of cell death	26	0	0.76	1
GO:0010948	negative regulation of cell cycle proces...	33	0	0.96	1
GO:0010959	regulation of metal ion transport	18	0	0.53	1
GO:0010960	magnesium ion homeostasis	7	0	0.2	1
GO:0010962	regulation of glucan biosynthetic proces...	24	0	0.7	1
GO:0010965	regulation of mitotic sister chromatid s...	5	0	0.15	1
GO:0010968	regulation of microtubule nucleation	4	0	0.12	1
GO:0010971	positive regulation of G2/M transition o...	3	0	0.09	1
GO:0010972	negative regulation of G2/M transition o...	3	0	0.09	1
GO:0010981	regulation of cell wall macromolecule me...	7	0	0.2	1
GO:0012502	induction of programmed cell death	4	0	0.12	1
GO:0014074	response to purine-containing compound	13	0	0.38	1
GO:0015074	DNA integration	19	0	0.56	1
GO:0015689	molybdate ion transport	3	0	0.09	1
GO:0015690	aluminum cation transport	3	0	0.09	1
GO:0015691	cadmium ion transport	7	0	0.2	1
GO:0015692	lead ion transport	11	0	0.32	1
GO:0015693	magnesium ion transport	13	0	0.38	1
GO:0015695	organic cation transport	6	0	0.18	1
GO:0015700	arsenite transport	5	0	0.15	1
GO:0015713	phosphoglycerate transmembrane transport	6	0	0.18	1
GO:0015714	phosphoenolpyruvate transport	3	0	0.09	1
GO:0015717	triose phosphate transport	4	0	0.12	1
GO:0015739	sialic acid transport	5	0	0.15	1
GO:0015740	C4-dicarboxylate transport	10	0	0.29	1
GO:0015743	malate transport	9	0	0.26	1
GO:0015746	citrate transport	3	0	0.09	1
GO:0015748	organophosphate ester transport	34	0	0.99	1
GO:0015749	monosaccharide transmembrane transport	19	0	0.56	1
GO:0015755	fructose transmembrane transport	4	0	0.12	1
GO:0015766	disaccharide transport	5	0	0.15	1
GO:0015770	sucrose transport	5	0	0.15	1
GO:0015772	oligosaccharide transport	5	0	0.15	1
GO:0015780	nucleotide-sugar transmembrane transport	13	0	0.38	1
GO:0015790	UDP-xylose transmembrane transport	3	0	0.09	1
GO:0015800	acidic amino acid transport	5	0	0.15	1
GO:0015804	neutral amino acid transport	7	0	0.2	1
GO:0015837	amine transport	6	0	0.18	1
GO:0015840	urea transport	4	0	0.12	1
GO:0015846	polyamine transport	6	0	0.18	1
GO:0015853	adenine transport	5	0	0.15	1
GO:0015854	guanine transport	5	0	0.15	1
GO:0015855	pyrimidine nucleobase transport	3	0	0.09	1
GO:0015857	uracil transport	3	0	0.09	1
GO:0015865	purine nucleotide transport	15	0	0.44	1
GO:0015866	ADP transport	12	0	0.35	1
GO:0015867	ATP transport	12	0	0.35	1
GO:0015868	purine ribonucleotide transport	14	0	0.41	1
GO:0015909	long-chain fatty acid transport	3	0	0.09	1
GO:0015914	phospholipid transport	7	0	0.2	1
GO:0015918	sterol transport	7	0	0.2	1
GO:0015919	peroxisomal membrane transport	13	0	0.38	1
GO:0015936	coenzyme A metabolic process	12	0	0.35	1
GO:0015937	coenzyme A biosynthetic process	9	0	0.26	1
GO:0015959	diadenosine polyphosphate metabolic proc...	4	0	0.12	1
GO:0015960	diadenosine polyphosphate biosynthetic p...	3	0	0.09	1
GO:0015965	diadenosine tetraphosphate metabolic pro...	4	0	0.12	1
GO:0015966	diadenosine tetraphosphate biosynthetic ...	3	0	0.09	1
GO:0015969	guanosine tetraphosphate metabolic proce...	4	0	0.12	1
GO:0015976	carbon utilization	11	0	0.32	1
GO:0015977	carbon fixation	25	0	0.73	1
GO:0015980	energy derivation by oxidation of organi...	108	0	3.16	1
GO:0015986	proton motive force-driven ATP synthesis	11	0	0.32	1
GO:0015988	energy coupled proton transmembrane tran...	4	0	0.12	1
GO:0015990	electron transport coupled proton transp...	4	0	0.12	1
GO:0016031	tRNA import into mitochondrion	3	0	0.09	1
GO:0016032	viral process	29	0	0.85	1
GO:0016045	detection of bacterium	12	0	0.35	1
GO:0016050	vesicle organization	43	0	1.26	1
GO:0016073	snRNA metabolic process	8	0	0.23	1
GO:0016075	rRNA catabolic process	5	0	0.15	1
GO:0016093	polyprenol metabolic process	3	0	0.09	1
GO:0016103	diterpenoid catabolic process	3	0	0.09	1
GO:0016104	triterpenoid biosynthetic process	3	0	0.09	1
GO:0016108	tetraterpenoid metabolic process	39	0	1.14	1
GO:0016109	tetraterpenoid biosynthetic process	28	0	0.82	1
GO:0016110	tetraterpenoid catabolic process	5	0	0.15	1
GO:0016116	carotenoid metabolic process	39	0	1.14	1
GO:0016117	carotenoid biosynthetic process	28	0	0.82	1
GO:0016118	carotenoid catabolic process	5	0	0.15	1
GO:0016119	carotene metabolic process	8	0	0.23	1
GO:0016120	carotene biosynthetic process	3	0	0.09	1
GO:0016121	carotene catabolic process	5	0	0.15	1
GO:0016122	xanthophyll metabolic process	14	0	0.41	1
GO:0016123	xanthophyll biosynthetic process	6	0	0.18	1
GO:0016124	xanthophyll catabolic process	4	0	0.12	1
GO:0016125	sterol metabolic process	46	0	1.34	1
GO:0016126	sterol biosynthetic process	35	0	1.02	1
GO:0016127	sterol catabolic process	5	0	0.15	1
GO:0016128	phytosteroid metabolic process	28	0	0.82	1
GO:0016129	phytosteroid biosynthetic process	25	0	0.73	1
GO:0016131	brassinosteroid metabolic process	28	0	0.82	1
GO:0016132	brassinosteroid biosynthetic process	25	0	0.73	1
GO:0016137	glycoside metabolic process	3	0	0.09	1
GO:0016145	S-glycoside catabolic process	3	0	0.09	1
GO:0016180	snRNA processing	7	0	0.2	1
GO:0016197	endosomal transport	31	0	0.91	1
GO:0016226	iron-sulfur cluster assembly	26	0	0.76	1
GO:0016233	telomere capping	3	0	0.09	1
GO:0016236	macroautophagy	20	0	0.58	1
GO:0016239	positive regulation of macroautophagy	4	0	0.12	1
GO:0016241	regulation of macroautophagy	4	0	0.12	1
GO:0016255	attachment of GPI anchor to protein	5	0	0.15	1
GO:0016444	somatic cell DNA recombination	7	0	0.2	1
GO:0016482	cytosolic transport	18	0	0.53	1
GO:0016485	protein processing	45	0	1.32	1
GO:0016540	protein autoprocessing	3	0	0.09	1
GO:0016553	base conversion or substitution editing	22	0	0.64	1
GO:0016554	cytidine to uridine editing	17	0	0.5	1
GO:0016556	mRNA modification	40	0	1.17	1
GO:0016558	protein import into peroxisome matrix	10	0	0.29	1
GO:0016559	peroxisome fission	11	0	0.32	1
GO:0016560	protein import into peroxisome matrix, d...	3	0	0.09	1
GO:0016573	histone acetylation	19	0	0.56	1
GO:0016574	histone ubiquitination	9	0	0.26	1
GO:0016575	histone deacetylation	11	0	0.32	1
GO:0016577	histone demethylation	6	0	0.18	1
GO:0016578	histone deubiquitination	4	0	0.12	1
GO:0016579	protein deubiquitination	20	0	0.58	1
GO:0016926	protein desumoylation	3	0	0.09	1
GO:0016973	poly(A)+ mRNA export from nucleus	11	0	0.32	1
GO:0017004	cytochrome complex assembly	27	0	0.79	1
GO:0017006	protein-tetrapyrrole linkage	3	0	0.09	1
GO:0017007	protein-bilin linkage	3	0	0.09	1
GO:0017012	protein-phytochromobilin linkage	3	0	0.09	1
GO:0017038	protein import	85	0	2.49	1
GO:0017062	respiratory chain complex III assembly	3	0	0.09	1
GO:0017157	regulation of exocytosis	3	0	0.09	1
GO:0017182	peptidyl-diphthamide metabolic process	8	0	0.23	1
GO:0017183	peptidyl-diphthamide biosynthetic proces...	8	0	0.23	1
GO:0018105	peptidyl-serine phosphorylation	4	0	0.12	1
GO:0018158	protein oxidation	6	0	0.18	1
GO:0018171	peptidyl-cysteine oxidation	6	0	0.18	1
GO:0018195	peptidyl-arginine modification	5	0	0.15	1
GO:0018198	peptidyl-cysteine modification	6	0	0.18	1
GO:0018202	peptidyl-histidine modification	8	0	0.23	1
GO:0018208	peptidyl-proline modification	9	0	0.26	1
GO:0018209	peptidyl-serine modification	4	0	0.12	1
GO:0018216	peptidyl-arginine methylation	5	0	0.15	1
GO:0018258	protein O-linked glycosylation via hydro...	8	0	0.23	1
GO:0018315	molybdenum incorporation into molybdenum...	3	0	0.09	1
GO:0018342	protein prenylation	18	0	0.53	1
GO:0018343	protein farnesylation	11	0	0.32	1
GO:0018344	protein geranylgeranylation	14	0	0.41	1
GO:0018345	protein palmitoylation	4	0	0.12	1
GO:0018377	protein myristoylation	3	0	0.09	1
GO:0018393	internal peptidyl-lysine acetylation	19	0	0.56	1
GO:0018394	peptidyl-lysine acetylation	26	0	0.76	1
GO:0018874	benzoate metabolic process	4	0	0.12	1
GO:0018901	2,4-dichlorophenoxyacetic acid metabolic...	6	0	0.18	1
GO:0018904	ether metabolic process	9	0	0.26	1
GO:0018991	oviposition	4	0	0.12	1
GO:0019048	modulation by virus of host process	10	0	0.29	1
GO:0019058	viral life cycle	3	0	0.09	1
GO:0019098	reproductive behavior	4	0	0.12	1
GO:0019184	nonribosomal peptide biosynthetic proces...	4	0	0.12	1
GO:0019217	regulation of fatty acid metabolic proce...	20	0	0.58	1
GO:0019218	regulation of steroid metabolic process	7	0	0.2	1
GO:0019220	regulation of phosphate metabolic proces...	37	0	1.08	1
GO:0019236	response to pheromone	3	0	0.09	1
GO:0019243	methylglyoxal catabolic process to D-lac...	5	0	0.15	1
GO:0019253	reductive pentose-phosphate cycle	20	0	0.58	1
GO:0019264	glycine biosynthetic process from serine	6	0	0.18	1
GO:0019284	L-methionine salvage from S-adenosylmeth...	4	0	0.12	1
GO:0019287	isopentenyl diphosphate biosynthetic pro...	11	0	0.32	1
GO:0019288	isopentenyl diphosphate biosynthetic pro...	16	0	0.47	1
GO:0019319	hexose biosynthetic process	21	0	0.61	1
GO:0019320	hexose catabolic process	4	0	0.12	1
GO:0019321	pentose metabolic process	17	0	0.5	1
GO:0019322	pentose biosynthetic process	3	0	0.09	1
GO:0019344	cysteine biosynthetic process	22	0	0.64	1
GO:0019354	siroheme biosynthetic process	3	0	0.09	1
GO:0019359	nicotinamide nucleotide biosynthetic pro...	10	0	0.29	1
GO:0019362	pyridine nucleotide metabolic process	15	0	0.44	1
GO:0019363	pyridine nucleotide biosynthetic process	13	0	0.38	1
GO:0019372	lipoxygenase pathway	9	0	0.26	1
GO:0019374	galactolipid metabolic process	12	0	0.35	1
GO:0019375	galactolipid biosynthetic process	9	0	0.26	1
GO:0019377	glycolipid catabolic process	3	0	0.09	1
GO:0019395	fatty acid oxidation	33	0	0.96	1
GO:0019405	alditol catabolic process	13	0	0.38	1
GO:0019430	removal of superoxide radicals	4	0	0.12	1
GO:0019432	triglyceride biosynthetic process	31	0	0.91	1
GO:0019433	triglyceride catabolic process	3	0	0.09	1
GO:0019441	tryptophan catabolic process to kynureni...	3	0	0.09	1
GO:0019464	glycine decarboxylation via glycine clea...	3	0	0.09	1
GO:0019474	L-lysine catabolic process to acetyl-CoA	4	0	0.12	1
GO:0019477	L-lysine catabolic process	4	0	0.12	1
GO:0019482	beta-alanine metabolic process	5	0	0.15	1
GO:0019483	beta-alanine biosynthetic process	4	0	0.12	1
GO:0019499	cyanide metabolic process	5	0	0.15	1
GO:0019509	L-methionine salvage from methylthioaden...	8	0	0.23	1
GO:0019520	aldonic acid metabolic process	3	0	0.09	1
GO:0019521	D-gluconate metabolic process	3	0	0.09	1
GO:0019563	glycerol catabolic process	13	0	0.38	1
GO:0019566	arabinose metabolic process	6	0	0.18	1
GO:0019567	arabinose biosynthetic process	3	0	0.09	1
GO:0019627	urea metabolic process	9	0	0.26	1
GO:0019632	shikimate metabolic process	7	0	0.2	1
GO:0019646	aerobic electron transport chain	24	0	0.7	1
GO:0019673	GDP-mannose metabolic process	5	0	0.15	1
GO:0019674	NAD metabolic process	15	0	0.44	1
GO:0019676	ammonia assimilation cycle	4	0	0.12	1
GO:0019682	glyceraldehyde-3-phosphate metabolic pro...	17	0	0.5	1
GO:0019685	photosynthesis, dark reaction	20	0	0.58	1
GO:0019692	deoxyribose phosphate metabolic process	8	0	0.23	1
GO:0019695	choline metabolic process	3	0	0.09	1
GO:0019720	Mo-molybdopterin cofactor metabolic proc...	8	0	0.23	1
GO:0019742	pentacyclic triterpenoid metabolic proce...	3	0	0.09	1
GO:0019745	pentacyclic triterpenoid biosynthetic pr...	3	0	0.09	1
GO:0019755	one-carbon compound transport	6	0	0.18	1
GO:0019759	glycosinolate catabolic process	3	0	0.09	1
GO:0019762	glucosinolate catabolic process	3	0	0.09	1
GO:0019856	pyrimidine nucleobase biosynthetic proce...	9	0	0.26	1
GO:0019860	uracil metabolic process	5	0	0.15	1
GO:0019877	diaminopimelate biosynthetic process	5	0	0.15	1
GO:0019878	lysine biosynthetic process via aminoadi...	3	0	0.09	1
GO:0019915	lipid storage	19	0	0.56	1
GO:0019985	translesion synthesis	6	0	0.18	1
GO:0022406	membrane docking	11	0	0.32	1
GO:0022616	DNA strand elongation	6	0	0.18	1
GO:0022618	ribonucleoprotein complex assembly	60	0	1.75	1
GO:0022898	regulation of transmembrane transporter ...	17	0	0.5	1
GO:0022900	electron transport chain	101	0	2.95	1
GO:0022904	respiratory electron transport chain	43	0	1.26	1
GO:0030004	cellular monovalent inorganic cation hom...	22	0	0.64	1
GO:0030007	cellular potassium ion homeostasis	13	0	0.38	1
GO:0030010	establishment of cell polarity	10	0	0.29	1
GO:0030030	cell projection organization	4	0	0.12	1
GO:0030031	cell projection assembly	4	0	0.12	1
GO:0030041	actin filament polymerization	18	0	0.53	1
GO:0030042	actin filament depolymerization	16	0	0.47	1
GO:0030048	actin filament-based movement	13	0	0.38	1
GO:0030050	vesicle transport along actin filament	3	0	0.09	1
GO:0030071	regulation of mitotic metaphase/anaphase...	5	0	0.15	1
GO:0030091	protein repair	17	0	0.5	1
GO:0030100	regulation of endocytosis	7	0	0.2	1
GO:0030149	sphingolipid catabolic process	7	0	0.2	1
GO:0030150	protein import into mitochondrial matrix	7	0	0.2	1
GO:0030186	melatonin metabolic process	29	0	0.85	1
GO:0030187	melatonin biosynthetic process	27	0	0.79	1
GO:0030198	extracellular matrix organization	10	0	0.29	1
GO:0030245	cellulose catabolic process	14	0	0.41	1
GO:0030259	lipid glycosylation	6	0	0.18	1
GO:0030261	chromosome condensation	12	0	0.35	1
GO:0030388	fructose 1,6-bisphosphate metabolic proc...	4	0	0.12	1
GO:0030422	production of siRNA involved in post-tra...	39	0	1.14	1
GO:0030433	ubiquitin-dependent ERAD pathway	14	0	0.41	1
GO:0030488	tRNA methylation	19	0	0.56	1
GO:0030490	maturation of SSU-rRNA	7	0	0.2	1
GO:0030497	fatty acid elongation	3	0	0.09	1
GO:0030522	intracellular receptor signaling pathway	19	0	0.56	1
GO:0030592	DNA ADP-ribosylation	4	0	0.12	1
GO:0030641	regulation of cellular pH	6	0	0.18	1
GO:0030656	regulation of vitamin metabolic process	8	0	0.23	1
GO:0030705	cytoskeleton-dependent intracellular tra...	12	0	0.35	1
GO:0030832	regulation of actin filament length	14	0	0.41	1
GO:0030833	regulation of actin filament polymerizat...	13	0	0.38	1
GO:0030834	regulation of actin filament depolymeriz...	9	0	0.26	1
GO:0030835	negative regulation of actin filament de...	7	0	0.2	1
GO:0030837	negative regulation of actin filament po...	7	0	0.2	1
GO:0030855	epithelial cell differentiation	16	0	0.47	1
GO:0030856	regulation of epithelial cell differenti...	4	0	0.12	1
GO:0030865	cortical cytoskeleton organization	43	0	1.26	1
GO:0030968	endoplasmic reticulum unfolded protein r...	10	0	0.29	1
GO:0031000	response to caffeine	5	0	0.15	1
GO:0031022	nuclear migration along microfilament	3	0	0.09	1
GO:0031048	heterochromatin assembly by small RNA	3	0	0.09	1
GO:0031053	primary miRNA processing	14	0	0.41	1
GO:0031055	chromatin remodeling at centromere	4	0	0.12	1
GO:0031056	regulation of histone modification	28	0	0.82	1
GO:0031057	negative regulation of histone modificat...	4	0	0.12	1
GO:0031058	positive regulation of histone modificat...	12	0	0.35	1
GO:0031060	regulation of histone methylation	19	0	0.56	1
GO:0031062	positive regulation of histone methylati...	9	0	0.26	1
GO:0031109	microtubule polymerization or depolymeri...	22	0	0.64	1
GO:0031110	regulation of microtubule polymerization...	8	0	0.23	1
GO:0031112	positive regulation of microtubule polym...	6	0	0.18	1
GO:0031113	regulation of microtubule polymerization	5	0	0.15	1
GO:0031114	regulation of microtubule depolymerizati...	4	0	0.12	1
GO:0031116	positive regulation of microtubule polym...	3	0	0.09	1
GO:0031117	positive regulation of microtubule depol...	3	0	0.09	1
GO:0031118	rRNA pseudouridine synthesis	4	0	0.12	1
GO:0031122	cytoplasmic microtubule organization	42	0	1.23	1
GO:0031123	RNA 3'-end processing	41	0	1.2	1
GO:0031124	mRNA 3'-end processing	18	0	0.53	1
GO:0031125	rRNA 3'-end processing	3	0	0.09	1
GO:0031146	SCF-dependent proteasomal ubiquitin-depe...	10	0	0.29	1
GO:0031163	metallo-sulfur cluster assembly	26	0	0.76	1
GO:0031167	rRNA methylation	15	0	0.44	1
GO:0031179	peptide modification	3	0	0.09	1
GO:0031204	post-translational protein targeting to ...	3	0	0.09	1
GO:0031297	replication fork processing	5	0	0.15	1
GO:0031333	negative regulation of protein-containin...	8	0	0.23	1
GO:0031334	positive regulation of protein-containin...	4	0	0.12	1
GO:0031335	regulation of sulfur amino acid metaboli...	13	0	0.38	1
GO:0031336	negative regulation of sulfur amino acid...	10	0	0.29	1
GO:0031365	N-terminal protein amino acid modificati...	15	0	0.44	1
GO:0031396	regulation of protein ubiquitination	7	0	0.2	1
GO:0031397	negative regulation of protein ubiquitin...	3	0	0.09	1
GO:0031398	positive regulation of protein ubiquitin...	3	0	0.09	1
GO:0031399	regulation of protein modification proce...	56	0	1.64	1
GO:0031400	negative regulation of protein modificat...	14	0	0.41	1
GO:0031401	positive regulation of protein modificat...	17	0	0.5	1
GO:0031425	chloroplast RNA processing	34	0	0.99	1
GO:0031426	polycistronic mRNA processing	3	0	0.09	1
GO:0031445	regulation of heterochromatin assembly	5	0	0.15	1
GO:0031452	negative regulation of heterochromatin a...	5	0	0.15	1
GO:0031497	chromatin assembly	78	0	2.28	1
GO:0031503	protein-containing complex localization	14	0	0.41	1
GO:0031507	heterochromatin assembly	55	0	1.61	1
GO:0031538	negative regulation of anthocyanin metab...	4	0	0.12	1
GO:0031539	positive regulation of anthocyanin metab...	7	0	0.2	1
GO:0031540	regulation of anthocyanin biosynthetic p...	16	0	0.47	1
GO:0031542	positive regulation of anthocyanin biosy...	4	0	0.12	1
GO:0031554	regulation of DNA-templated transcriptio...	3	0	0.09	1
GO:0031570	DNA integrity checkpoint signaling	14	0	0.41	1
GO:0031577	spindle checkpoint signaling	5	0	0.15	1
GO:0031648	protein destabilization	4	0	0.12	1
GO:0031663	lipopolysaccharide-mediated signaling pa...	5	0	0.15	1
GO:0031929	TOR signaling	5	0	0.15	1
GO:0031930	mitochondria-nucleus signaling pathway	9	0	0.26	1
GO:0032011	ARF protein signal transduction	6	0	0.18	1
GO:0032012	regulation of ARF protein signal transdu...	6	0	0.18	1
GO:0032042	mitochondrial DNA metabolic process	7	0	0.2	1
GO:0032104	regulation of response to extracellular ...	6	0	0.18	1
GO:0032107	regulation of response to nutrient level...	6	0	0.18	1
GO:0032261	purine nucleotide salvage	9	0	0.26	1
GO:0032262	pyrimidine nucleotide salvage	5	0	0.15	1
GO:0032264	IMP salvage	3	0	0.09	1
GO:0032271	regulation of protein polymerization	18	0	0.53	1
GO:0032272	negative regulation of protein polymeriz...	8	0	0.23	1
GO:0032273	positive regulation of protein polymeriz...	3	0	0.09	1
GO:0032350	regulation of hormone metabolic process	27	0	0.79	1
GO:0032351	negative regulation of hormone metabolic...	4	0	0.12	1
GO:0032352	positive regulation of hormone metabolic...	10	0	0.29	1
GO:0032365	intracellular lipid transport	12	0	0.35	1
GO:0032366	intracellular sterol transport	5	0	0.15	1
GO:0032386	regulation of intracellular transport	8	0	0.23	1
GO:0032388	positive regulation of intracellular tra...	3	0	0.09	1
GO:0032392	DNA geometric change	15	0	0.44	1
GO:0032409	regulation of transporter activity	18	0	0.53	1
GO:0032412	regulation of ion transmembrane transpor...	17	0	0.5	1
GO:0032434	regulation of proteasomal ubiquitin-depe...	5	0	0.15	1
GO:0032447	protein urmylation	3	0	0.09	1
GO:0032456	endocytic recycling	5	0	0.15	1
GO:0032465	regulation of cytokinesis	4	0	0.12	1
GO:0032496	response to lipopolysaccharide	5	0	0.15	1
GO:0032506	cytokinetic process	5	0	0.15	1
GO:0032507	maintenance of protein location in cell	23	0	0.67	1
GO:0032508	DNA duplex unwinding	14	0	0.41	1
GO:0032509	endosome transport via multivesicular bo...	14	0	0.41	1
GO:0032511	late endosome to vacuole transport via m...	9	0	0.26	1
GO:0032527	protein exit from endoplasmic reticulum	5	0	0.15	1
GO:0032543	mitochondrial translation	14	0	0.41	1
GO:0032544	plastid translation	35	0	1.02	1
GO:0032776	DNA methylation on cytosine	5	0	0.15	1
GO:0032784	regulation of DNA-templated transcriptio...	14	0	0.41	1
GO:0032785	negative regulation of DNA-templated tra...	3	0	0.09	1
GO:0032786	positive regulation of DNA-templated tra...	5	0	0.15	1
GO:0032875	regulation of DNA endoreduplication	33	0	0.96	1
GO:0032876	negative regulation of DNA endoreduplica...	8	0	0.23	1
GO:0032877	positive regulation of DNA endoreduplica...	6	0	0.18	1
GO:0032878	regulation of establishment or maintenan...	9	0	0.26	1
GO:0032880	regulation of protein localization	12	0	0.35	1
GO:0032881	regulation of polysaccharide metabolic p...	45	0	1.32	1
GO:0032885	regulation of polysaccharide biosyntheti...	27	0	0.79	1
GO:0032886	regulation of microtubule-based process	21	0	0.61	1
GO:0032890	regulation of organic acid transport	4	0	0.12	1
GO:0032950	regulation of beta-glucan metabolic proc...	17	0	0.5	1
GO:0032951	regulation of beta-glucan biosynthetic p...	17	0	0.5	1
GO:0032956	regulation of actin cytoskeleton organiz...	20	0	0.58	1
GO:0032957	inositol trisphosphate metabolic process	9	0	0.26	1
GO:0032958	inositol phosphate biosynthetic process	10	0	0.29	1
GO:0032968	positive regulation of transcription elo...	3	0	0.09	1
GO:0032970	regulation of actin filament-based proce...	20	0	0.58	1
GO:0032973	amino acid export across plasma membrane	4	0	0.12	1
GO:0032981	mitochondrial respiratory chain complex ...	11	0	0.32	1
GO:0033043	regulation of organelle organization	87	0	2.54	1
GO:0033044	regulation of chromosome organization	15	0	0.44	1
GO:0033045	regulation of sister chromatid segregati...	5	0	0.15	1
GO:0033046	negative regulation of sister chromatid ...	5	0	0.15	1
GO:0033047	regulation of mitotic sister chromatid s...	5	0	0.15	1
GO:0033048	negative regulation of mitotic sister ch...	5	0	0.15	1
GO:0033059	cellular pigmentation	4	0	0.12	1
GO:0033108	mitochondrial respiratory chain complex ...	19	0	0.56	1
GO:0033157	regulation of intracellular protein tran...	5	0	0.15	1
GO:0033169	histone H3-K9 demethylation	4	0	0.12	1
GO:0033198	response to ATP	8	0	0.23	1
GO:0033231	carbohydrate export	4	0	0.12	1
GO:0033238	regulation of cellular amine metabolic p...	14	0	0.41	1
GO:0033260	nuclear DNA replication	7	0	0.2	1
GO:0033273	response to vitamin	4	0	0.12	1
GO:0033306	phytol metabolic process	6	0	0.18	1
GO:0033314	mitotic DNA replication checkpoint signa...	3	0	0.09	1
GO:0033319	UDP-D-xylose metabolic process	5	0	0.15	1
GO:0033320	UDP-D-xylose biosynthetic process	5	0	0.15	1
GO:0033353	S-adenosylmethionine cycle	4	0	0.12	1
GO:0033356	UDP-L-arabinose metabolic process	7	0	0.2	1
GO:0033365	protein localization to organelle	215	0	6.29	1
GO:0033383	geranyl diphosphate metabolic process	7	0	0.2	1
GO:0033384	geranyl diphosphate biosynthetic process	7	0	0.2	1
GO:0033385	geranylgeranyl diphosphate metabolic pro...	3	0	0.09	1
GO:0033386	geranylgeranyl diphosphate biosynthetic ...	3	0	0.09	1
GO:0033388	putrescine biosynthetic process from arg...	5	0	0.15	1
GO:0033389	putrescine biosynthetic process from arg...	3	0	0.09	1
GO:0033478	UDP-rhamnose metabolic process	4	0	0.12	1
GO:0033512	L-lysine catabolic process to acetyl-CoA...	4	0	0.12	1
GO:0033517	myo-inositol hexakisphosphate metabolic ...	7	0	0.2	1
GO:0033520	phytol biosynthetic process	5	0	0.15	1
GO:0033523	histone H2B ubiquitination	7	0	0.2	1
GO:0033524	sinapate ester metabolic process	3	0	0.09	1
GO:0033525	sinapate ester biosynthetic process	3	0	0.09	1
GO:0033566	gamma-tubulin complex localization	4	0	0.12	1
GO:0033567	DNA replication, Okazaki fragment proces...	3	0	0.09	1
GO:0033617	mitochondrial cytochrome c oxidase assem...	4	0	0.12	1
GO:0033673	negative regulation of kinase activity	3	0	0.09	1
GO:0033674	positive regulation of kinase activity	3	0	0.09	1
GO:0033750	ribosome localization	3	0	0.09	1
GO:0033865	nucleoside bisphosphate metabolic proces...	44	0	1.29	1
GO:0033866	nucleoside bisphosphate biosynthetic pro...	25	0	0.73	1
GO:0033875	ribonucleoside bisphosphate metabolic pr...	44	0	1.29	1
GO:0033962	P-body assembly	4	0	0.12	1
GO:0034030	ribonucleoside bisphosphate biosynthetic...	25	0	0.73	1
GO:0034032	purine nucleoside bisphosphate metabolic...	44	0	1.29	1
GO:0034033	purine nucleoside bisphosphate biosynthe...	25	0	0.73	1
GO:0034035	purine ribonucleoside bisphosphate metab...	4	0	0.12	1
GO:0034052	positive regulation of plant-type hypers...	6	0	0.18	1
GO:0034059	response to anoxia	5	0	0.15	1
GO:0034063	stress granule assembly	4	0	0.12	1
GO:0034067	protein localization to Golgi apparatus	7	0	0.2	1
GO:0034086	maintenance of sister chromatid cohesion	3	0	0.09	1
GO:0034090	maintenance of meiotic sister chromatid ...	3	0	0.09	1
GO:0034196	acylglycerol transport	3	0	0.09	1
GO:0034214	protein hexamerization	3	0	0.09	1
GO:0034219	carbohydrate transmembrane transport	23	0	0.67	1
GO:0034227	tRNA thio-modification	4	0	0.12	1
GO:0034243	regulation of transcription elongation f...	8	0	0.23	1
GO:0034244	negative regulation of transcription elo...	3	0	0.09	1
GO:0034250	positive regulation of cellular amide me...	15	0	0.44	1
GO:0034308	primary alcohol metabolic process	30	0	0.88	1
GO:0034309	primary alcohol biosynthetic process	17	0	0.5	1
GO:0034311	diol metabolic process	6	0	0.18	1
GO:0034312	diol biosynthetic process	6	0	0.18	1
GO:0034314	Arp2/3 complex-mediated actin nucleation	6	0	0.18	1
GO:0034330	cell junction organization	7	0	0.2	1
GO:0034337	RNA folding	4	0	0.12	1
GO:0034389	lipid droplet organization	15	0	0.44	1
GO:0034404	nucleobase-containing small molecule bio...	9	0	0.26	1
GO:0034406	cell wall beta-glucan metabolic process	12	0	0.35	1
GO:0034410	cell wall beta-glucan biosynthetic proce...	10	0	0.29	1
GO:0034427	nuclear-transcribed mRNA catabolic proce...	3	0	0.09	1
GO:0034471	ncRNA 5'-end processing	7	0	0.2	1
GO:0034472	snRNA 3'-end processing	4	0	0.12	1
GO:0034502	protein localization to chromosome	4	0	0.12	1
GO:0034504	protein localization to nucleus	37	0	1.08	1
GO:0034508	centromere complex assembly	10	0	0.29	1
GO:0034551	mitochondrial respiratory chain complex ...	3	0	0.09	1
GO:0034552	respiratory chain complex II assembly	3	0	0.09	1
GO:0034553	mitochondrial respiratory chain complex ...	3	0	0.09	1
GO:0034613	cellular protein localization	357	0	10.44	1
GO:0034614	cellular response to reactive oxygen spe...	34	0	0.99	1
GO:0034656	nucleobase-containing small molecule cat...	7	0	0.2	1
GO:0034661	ncRNA catabolic process	10	0	0.29	1
GO:0034728	nucleosome organization	24	0	0.7	1
GO:0034755	iron ion transmembrane transport	5	0	0.15	1
GO:0034756	regulation of iron ion transport	4	0	0.12	1
GO:0034757	negative regulation of iron ion transpor...	3	0	0.09	1
GO:0034762	regulation of transmembrane transport	35	0	1.02	1
GO:0034764	positive regulation of transmembrane tra...	8	0	0.23	1
GO:0034765	regulation of ion transmembrane transpor...	27	0	0.79	1
GO:0034767	positive regulation of ion transmembrane...	5	0	0.15	1
GO:0034969	histone arginine methylation	4	0	0.12	1
GO:0034975	protein folding in endoplasmic reticulum	3	0	0.09	1
GO:0035065	regulation of histone acetylation	9	0	0.26	1
GO:0035067	negative regulation of histone acetylati...	4	0	0.12	1
GO:0035195	miRNA-mediated gene silencing	37	0	1.08	1
GO:0035196	production of miRNAs involved in gene si...	32	0	0.94	1
GO:0035264	multicellular organism growth	5	0	0.15	1
GO:0035265	organ growth	20	0	0.58	1
GO:0035279	miRNA-mediated gene silencing by mRNA de...	4	0	0.12	1
GO:0035303	regulation of dephosphorylation	9	0	0.26	1
GO:0035304	regulation of protein dephosphorylation	3	0	0.09	1
GO:0035306	positive regulation of dephosphorylation	3	0	0.09	1
GO:0035335	peptidyl-tyrosine dephosphorylation	4	0	0.12	1
GO:0035383	thioester metabolic process	33	0	0.96	1
GO:0035384	thioester biosynthetic process	15	0	0.44	1
GO:0035434	copper ion transmembrane transport	4	0	0.12	1
GO:0035436	triose phosphate transmembrane transport	4	0	0.12	1
GO:0035437	maintenance of protein localization in e...	9	0	0.26	1
GO:0035459	vesicle cargo loading	8	0	0.23	1
GO:0035461	vitamin transmembrane transport	4	0	0.12	1
GO:0035510	DNA dealkylation	17	0	0.5	1
GO:0035592	establishment of protein localization to...	9	0	0.26	1
GO:0035601	protein deacylation	13	0	0.38	1
GO:0035652	clathrin-coated vesicle cargo loading	5	0	0.15	1
GO:0035670	plant-type ovary development	47	0	1.37	1
GO:0035825	homologous recombination	39	0	1.14	1
GO:0035864	response to potassium ion	6	0	0.18	1
GO:0035865	cellular response to potassium ion	4	0	0.12	1
GO:0035902	response to immobilization stress	3	0	0.09	1
GO:0035927	RNA import into mitochondrion	3	0	0.09	1
GO:0035999	tetrahydrofolate interconversion	13	0	0.38	1
GO:0036260	RNA capping	4	0	0.12	1
GO:0036289	peptidyl-serine autophosphorylation	3	0	0.09	1
GO:0036297	interstrand cross-link repair	13	0	0.38	1
GO:0036473	cell death in response to oxidative stre...	12	0	0.35	1
GO:0040014	regulation of multicellular organism gro...	3	0	0.09	1
GO:0040020	regulation of meiotic nuclear division	9	0	0.26	1
GO:0042023	DNA endoreduplication	51	0	1.49	1
GO:0042026	protein refolding	13	0	0.38	1
GO:0042040	metal incorporation into metallo-molybdo...	3	0	0.09	1
GO:0042044	fluid transport	30	0	0.88	1
GO:0042138	meiotic DNA double-strand break formatio...	7	0	0.2	1
GO:0042147	retrograde transport, endosome to Golgi	12	0	0.35	1
GO:0042157	lipoprotein metabolic process	14	0	0.41	1
GO:0042158	lipoprotein biosynthetic process	14	0	0.41	1
GO:0042168	heme metabolic process	25	0	0.73	1
GO:0042181	ketone biosynthetic process	30	0	0.88	1
GO:0042182	ketone catabolic process	7	0	0.2	1
GO:0042214	terpene metabolic process	34	0	0.99	1
GO:0042219	cellular modified amino acid catabolic p...	6	0	0.18	1
GO:0042255	ribosome assembly	14	0	0.41	1
GO:0042262	DNA protection	4	0	0.12	1
GO:0042273	ribosomal large subunit biogenesis	23	0	0.67	1
GO:0042274	ribosomal small subunit biogenesis	16	0	0.47	1
GO:0042276	error-prone translesion synthesis	6	0	0.18	1
GO:0042278	purine nucleoside metabolic process	17	0	0.5	1
GO:0042304	regulation of fatty acid biosynthetic pr...	15	0	0.44	1
GO:0042325	regulation of phosphorylation	22	0	0.64	1
GO:0042326	negative regulation of phosphorylation	6	0	0.18	1
GO:0042327	positive regulation of phosphorylation	3	0	0.09	1
GO:0042344	indole glucosinolate catabolic process	3	0	0.09	1
GO:0042350	GDP-L-fucose biosynthetic process	3	0	0.09	1
GO:0042357	thiamine diphosphate metabolic process	6	0	0.18	1
GO:0042360	vitamin E metabolic process	16	0	0.47	1
GO:0042362	fat-soluble vitamin biosynthetic process	26	0	0.76	1
GO:0042371	vitamin K biosynthetic process	11	0	0.32	1
GO:0042372	phylloquinone biosynthetic process	10	0	0.29	1
GO:0042373	vitamin K metabolic process	11	0	0.32	1
GO:0042374	phylloquinone metabolic process	10	0	0.29	1
GO:0042398	cellular modified amino acid biosyntheti...	20	0	0.58	1
GO:0042401	cellular biogenic amine biosynthetic pro...	28	0	0.82	1
GO:0042428	serotonin metabolic process	15	0	0.44	1
GO:0042436	indole-containing compound catabolic pro...	7	0	0.2	1
GO:0042439	ethanolamine-containing compound metabol...	7	0	0.2	1
GO:0042451	purine nucleoside biosynthetic process	8	0	0.23	1
GO:0042454	ribonucleoside catabolic process	4	0	0.12	1
GO:0042455	ribonucleoside biosynthetic process	9	0	0.26	1
GO:0042539	hypotonic salinity response	4	0	0.12	1
GO:0042548	regulation of photosynthesis, light reac...	35	0	1.02	1
GO:0042549	photosystem II stabilization	8	0	0.23	1
GO:0042550	photosystem I stabilization	6	0	0.18	1
GO:0042558	pteridine-containing compound metabolic ...	32	0	0.94	1
GO:0042559	pteridine-containing compound biosynthet...	13	0	0.38	1
GO:0042659	regulation of cell fate specification	33	0	0.96	1
GO:0042723	thiamine-containing compound metabolic p...	14	0	0.41	1
GO:0042724	thiamine-containing compound biosyntheti...	14	0	0.41	1
GO:0042726	flavin-containing compound metabolic pro...	16	0	0.47	1
GO:0042727	flavin-containing compound biosynthetic ...	13	0	0.38	1
GO:0042732	D-xylose metabolic process	10	0	0.29	1
GO:0042752	regulation of circadian rhythm	54	0	1.58	1
GO:0042753	positive regulation of circadian rhythm	10	0	0.29	1
GO:0042759	long-chain fatty acid biosynthetic proce...	4	0	0.12	1
GO:0042770	signal transduction in response to DNA d...	6	0	0.18	1
GO:0042773	ATP synthesis coupled electron transport	37	0	1.08	1
GO:0042775	mitochondrial ATP synthesis coupled elec...	24	0	0.7	1
GO:0042780	tRNA 3'-end processing	7	0	0.2	1
GO:0042793	plastid transcription	19	0	0.56	1
GO:0042794	plastid rRNA transcription	3	0	0.09	1
GO:0042814	monopolar cell growth	6	0	0.18	1
GO:0042816	vitamin B6 metabolic process	7	0	0.2	1
GO:0042819	vitamin B6 biosynthetic process	7	0	0.2	1
GO:0042822	pyridoxal phosphate metabolic process	6	0	0.18	1
GO:0042823	pyridoxal phosphate biosynthetic process	6	0	0.18	1
GO:0042868	antisense RNA metabolic process	4	0	0.12	1
GO:0042873	aldonate transmembrane transport	10	0	0.29	1
GO:0042938	dipeptide transport	16	0	0.47	1
GO:0042939	tripeptide transport	17	0	0.5	1
GO:0042946	glucoside transport	4	0	0.12	1
GO:0042981	regulation of apoptotic process	4	0	0.12	1
GO:0043001	Golgi to plasma membrane protein transpo...	3	0	0.09	1
GO:0043007	maintenance of rDNA	6	0	0.18	1
GO:0043038	amino acid activation	73	0	2.13	1
GO:0043039	tRNA aminoacylation	73	0	2.13	1
GO:0043062	extracellular structure organization	10	0	0.29	1
GO:0043066	negative regulation of apoptotic process	3	0	0.09	1
GO:0043068	positive regulation of programmed cell d...	26	0	0.76	1
GO:0043086	negative regulation of catalytic activit...	17	0	0.5	1
GO:0043090	amino acid import	3	0	0.09	1
GO:0043094	cellular metabolic compound salvage	85	0	2.49	1
GO:0043096	purine nucleobase salvage	4	0	0.12	1
GO:0043100	pyrimidine nucleobase salvage	4	0	0.12	1
GO:0043101	purine-containing compound salvage	9	0	0.26	1
GO:0043102	amino acid salvage	9	0	0.26	1
GO:0043111	replication fork arrest	3	0	0.09	1
GO:0043132	NAD transport	4	0	0.12	1
GO:0043155	negative regulation of photosynthesis, l...	10	0	0.29	1
GO:0043157	response to cation stress	3	0	0.09	1
GO:0043161	proteasome-mediated ubiquitin-dependent ...	68	0	1.99	1
GO:0043162	ubiquitin-dependent protein catabolic pr...	8	0	0.23	1
GO:0043171	peptide catabolic process	5	0	0.15	1
GO:0043173	nucleotide salvage	17	0	0.5	1
GO:0043174	nucleoside salvage	7	0	0.2	1
GO:0043181	vacuolar sequestering	3	0	0.09	1
GO:0043201	response to leucine	5	0	0.15	1
GO:0043242	negative regulation of protein-containin...	9	0	0.26	1
GO:0043243	positive regulation of protein-containin...	6	0	0.18	1
GO:0043244	regulation of protein-containing complex...	19	0	0.56	1
GO:0043248	proteasome assembly	14	0	0.41	1
GO:0043254	regulation of protein-containing complex...	20	0	0.58	1
GO:0043255	regulation of carbohydrate biosynthetic ...	43	0	1.26	1
GO:0043266	regulation of potassium ion transport	13	0	0.38	1
GO:0043268	positive regulation of potassium ion tra...	4	0	0.12	1
GO:0043269	regulation of ion transport	43	0	1.26	1
GO:0043270	positive regulation of ion transport	6	0	0.18	1
GO:0043271	negative regulation of ion transport	5	0	0.15	1
GO:0043279	response to alkaloid	5	0	0.15	1
GO:0043328	protein transport to vacuole involved in...	7	0	0.2	1
GO:0043419	urea catabolic process	6	0	0.18	1
GO:0043433	negative regulation of DNA-binding trans...	5	0	0.15	1
GO:0043434	response to peptide hormone	4	0	0.12	1
GO:0043446	cellular alkane metabolic process	9	0	0.26	1
GO:0043447	alkane biosynthetic process	9	0	0.26	1
GO:0043461	proton-transporting ATP synthase complex...	3	0	0.09	1
GO:0043462	regulation of ATP-dependent activity	3	0	0.09	1
GO:0043467	regulation of generation of precursor me...	38	0	1.11	1
GO:0043473	pigmentation	10	0	0.29	1
GO:0043476	pigment accumulation	10	0	0.29	1
GO:0043478	pigment accumulation in response to UV l...	6	0	0.18	1
GO:0043479	pigment accumulation in tissues in respo...	6	0	0.18	1
GO:0043480	pigment accumulation in tissues	6	0	0.18	1
GO:0043481	anthocyanin accumulation in tissues in r...	6	0	0.18	1
GO:0043482	cellular pigment accumulation	4	0	0.12	1
GO:0043484	regulation of RNA splicing	20	0	0.58	1
GO:0043489	RNA stabilization	28	0	0.82	1
GO:0043543	protein acylation	33	0	0.96	1
GO:0043545	molybdopterin cofactor metabolic process	8	0	0.23	1
GO:0043549	regulation of kinase activity	12	0	0.35	1
GO:0043570	maintenance of DNA repeat elements	6	0	0.18	1
GO:0043572	plastid fission	22	0	0.64	1
GO:0043574	peroxisomal transport	14	0	0.41	1
GO:0043576	regulation of respiratory gaseous exchan...	3	0	0.09	1
GO:0043605	cellular amide catabolic process	9	0	0.26	1
GO:0043620	regulation of DNA-templated transcriptio...	5	0	0.15	1
GO:0043622	cortical microtubule organization	40	0	1.17	1
GO:0043628	ncRNA 3'-end processing	14	0	0.41	1
GO:0043631	RNA polyadenylation	12	0	0.35	1
GO:0043633	polyadenylation-dependent RNA catabolic ...	4	0	0.12	1
GO:0043634	polyadenylation-dependent ncRNA cataboli...	3	0	0.09	1
GO:0043647	inositol phosphate metabolic process	14	0	0.41	1
GO:0043649	dicarboxylic acid catabolic process	7	0	0.2	1
GO:0043650	dicarboxylic acid biosynthetic process	33	0	0.96	1
GO:0043692	monoterpene metabolic process	14	0	0.41	1
GO:0043693	monoterpene biosynthetic process	13	0	0.38	1
GO:0043953	protein transport by the Tat complex	3	0	0.09	1
GO:0043966	histone H3 acetylation	9	0	0.26	1
GO:0043967	histone H4 acetylation	3	0	0.09	1
GO:0043970	histone H3-K9 acetylation	7	0	0.2	1
GO:0043981	histone H4-K5 acetylation	3	0	0.09	1
GO:0043985	histone H4-R3 methylation	3	0	0.09	1
GO:0044000	movement in host	10	0	0.29	1
GO:0044003	modulation by symbiont of host process	10	0	0.29	1
GO:0044030	regulation of DNA methylation	26	0	0.76	1
GO:0044038	cell wall macromolecule biosynthetic pro...	55	0	1.61	1
GO:0044070	regulation of anion transport	17	0	0.5	1
GO:0044087	regulation of cellular component biogene...	80	0	2.34	1
GO:0044088	regulation of vacuole organization	8	0	0.23	1
GO:0044089	positive regulation of cellular componen...	19	0	0.56	1
GO:0044090	positive regulation of vacuole organizat...	6	0	0.18	1
GO:0044092	negative regulation of molecular functio...	24	0	0.7	1
GO:0044154	histone H3-K14 acetylation	3	0	0.09	1
GO:0044205	'de novo' UMP biosynthetic process	6	0	0.18	1
GO:0044206	UMP salvage	5	0	0.15	1
GO:0044209	AMP salvage	6	0	0.18	1
GO:0044211	CTP salvage	4	0	0.12	1
GO:0044273	sulfur compound catabolic process	12	0	0.35	1
GO:0044347	cell wall polysaccharide catabolic proce...	10	0	0.29	1
GO:0044375	regulation of peroxisome size	5	0	0.15	1
GO:0044380	protein localization to cytoskeleton	5	0	0.15	1
GO:0044728	DNA methylation or demethylation	63	0	1.84	1
GO:0044743	protein transmembrane import into intrac...	21	0	0.61	1
GO:0044770	cell cycle phase transition	60	0	1.75	1
GO:0044772	mitotic cell cycle phase transition	37	0	1.08	1
GO:0044774	mitotic DNA integrity checkpoint signali...	3	0	0.09	1
GO:0044784	metaphase/anaphase transition of cell cy...	5	0	0.15	1
GO:0044786	cell cycle DNA replication	58	0	1.7	1
GO:0044818	mitotic G2/M transition checkpoint	3	0	0.09	1
GO:0044839	cell cycle G2/M phase transition	19	0	0.56	1
GO:0044843	cell cycle G1/S phase transition	11	0	0.32	1
GO:0045003	double-strand break repair via synthesis...	6	0	0.18	1
GO:0045005	DNA-templated DNA replication maintenanc...	11	0	0.32	1
GO:0045010	actin nucleation	20	0	0.58	1
GO:0045036	protein targeting to chloroplast	46	0	1.34	1
GO:0045037	protein import into chloroplast stroma	32	0	0.94	1
GO:0045038	protein import into chloroplast thylakoi...	4	0	0.12	1
GO:0045039	protein insertion into mitochondrial inn...	10	0	0.29	1
GO:0045040	protein insertion into mitochondrial out...	3	0	0.09	1
GO:0045047	protein targeting to ER	18	0	0.53	1
GO:0045048	protein insertion into ER membrane	5	0	0.15	1
GO:0045053	protein retention in Golgi apparatus	6	0	0.18	1
GO:0045116	protein neddylation	4	0	0.12	1
GO:0045128	negative regulation of reciprocal meioti...	3	0	0.09	1
GO:0045185	maintenance of protein location	23	0	0.67	1
GO:0045216	cell-cell junction organization	6	0	0.18	1
GO:0045292	mRNA cis splicing, via spliceosome	9	0	0.26	1
GO:0045324	late endosome to vacuole transport	22	0	0.64	1
GO:0045333	cellular respiration	100	0	2.92	1
GO:0045337	farnesyl diphosphate biosynthetic proces...	8	0	0.23	1
GO:0045338	farnesyl diphosphate metabolic process	9	0	0.26	1
GO:0045454	cell redox homeostasis	21	0	0.61	1
GO:0045487	gibberellin catabolic process	3	0	0.09	1
GO:0045489	pectin biosynthetic process	58	0	1.7	1
GO:0045491	xylan metabolic process	42	0	1.23	1
GO:0045492	xylan biosynthetic process	27	0	0.79	1
GO:0045493	xylan catabolic process	10	0	0.29	1
GO:0045596	negative regulation of cell differentiat...	5	0	0.15	1
GO:0045604	regulation of epidermal cell differentia...	4	0	0.12	1
GO:0045682	regulation of epidermis development	4	0	0.12	1
GO:0045723	positive regulation of fatty acid biosyn...	7	0	0.2	1
GO:0045727	positive regulation of translation	14	0	0.41	1
GO:0045730	respiratory burst	6	0	0.18	1
GO:0045786	negative regulation of cell cycle	38	0	1.11	1
GO:0045787	positive regulation of cell cycle	25	0	0.73	1
GO:0045827	negative regulation of isoprenoid metabo...	8	0	0.23	1
GO:0045833	negative regulation of lipid metabolic p...	11	0	0.32	1
GO:0045835	negative regulation of meiotic nuclear d...	4	0	0.12	1
GO:0045839	negative regulation of mitotic nuclear d...	5	0	0.15	1
GO:0045841	negative regulation of mitotic metaphase...	5	0	0.15	1
GO:0045859	regulation of protein kinase activity	12	0	0.35	1
GO:0045860	positive regulation of protein kinase ac...	3	0	0.09	1
GO:0045861	negative regulation of proteolysis	6	0	0.18	1
GO:0045901	positive regulation of translational elo...	3	0	0.09	1
GO:0045905	positive regulation of translational ter...	3	0	0.09	1
GO:0045910	negative regulation of DNA recombination	14	0	0.41	1
GO:0045912	negative regulation of carbohydrate meta...	11	0	0.32	1
GO:0045923	positive regulation of fatty acid metabo...	8	0	0.23	1
GO:0045930	negative regulation of mitotic cell cycl...	13	0	0.38	1
GO:0045931	positive regulation of mitotic cell cycl...	6	0	0.18	1
GO:0045936	negative regulation of phosphate metabol...	8	0	0.23	1
GO:0045937	positive regulation of phosphate metabol...	7	0	0.2	1
GO:0045944	positive regulation of transcription by ...	52	0	1.52	1
GO:0046033	AMP metabolic process	8	0	0.23	1
GO:0046039	GTP metabolic process	5	0	0.15	1
GO:0046040	IMP metabolic process	17	0	0.5	1
GO:0046049	UMP metabolic process	11	0	0.32	1
GO:0046051	UTP metabolic process	5	0	0.15	1
GO:0046065	dCTP metabolic process	4	0	0.12	1
GO:0046068	cGMP metabolic process	3	0	0.09	1
GO:0046083	adenine metabolic process	4	0	0.12	1
GO:0046084	adenine biosynthetic process	4	0	0.12	1
GO:0046085	adenosine metabolic process	4	0	0.12	1
GO:0046112	nucleobase biosynthetic process	15	0	0.44	1
GO:0046113	nucleobase catabolic process	9	0	0.26	1
GO:0046128	purine ribonucleoside metabolic process	14	0	0.41	1
GO:0046129	purine ribonucleoside biosynthetic proce...	8	0	0.23	1
GO:0046131	pyrimidine ribonucleoside metabolic proc...	3	0	0.09	1
GO:0046136	positive regulation of vitamin metabolic...	3	0	0.09	1
GO:0046146	tetrahydrobiopterin metabolic process	3	0	0.09	1
GO:0046156	siroheme metabolic process	3	0	0.09	1
GO:0046168	glycerol-3-phosphate catabolic process	4	0	0.12	1
GO:0046173	polyol biosynthetic process	21	0	0.61	1
GO:0046174	polyol catabolic process	14	0	0.41	1
GO:0046184	aldehyde biosynthetic process	7	0	0.2	1
GO:0046185	aldehyde catabolic process	9	0	0.26	1
GO:0046218	indolalkylamine catabolic process	4	0	0.12	1
GO:0046219	indolalkylamine biosynthetic process	12	0	0.35	1
GO:0046244	salicylic acid catabolic process	10	0	0.29	1
GO:0046246	terpene biosynthetic process	27	0	0.79	1
GO:0046247	terpene catabolic process	5	0	0.15	1
GO:0046320	regulation of fatty acid oxidation	3	0	0.09	1
GO:0046337	phosphatidylethanolamine metabolic proce...	9	0	0.26	1
GO:0046339	diacylglycerol metabolic process	7	0	0.2	1
GO:0046340	diacylglycerol catabolic process	4	0	0.12	1
GO:0046349	amino sugar biosynthetic process	7	0	0.2	1
GO:0046352	disaccharide catabolic process	9	0	0.26	1
GO:0046365	monosaccharide catabolic process	5	0	0.15	1
GO:0046368	GDP-L-fucose metabolic process	3	0	0.09	1
GO:0046385	deoxyribose phosphate biosynthetic proce...	4	0	0.12	1
GO:0046386	deoxyribose phosphate catabolic process	5	0	0.15	1
GO:0046398	UDP-glucuronate metabolic process	5	0	0.15	1
GO:0046416	D-amino acid metabolic process	3	0	0.09	1
GO:0046417	chorismate metabolic process	20	0	0.58	1
GO:0046440	L-lysine metabolic process	4	0	0.12	1
GO:0046451	diaminopimelate metabolic process	13	0	0.38	1
GO:0046456	icosanoid biosynthetic process	3	0	0.09	1
GO:0046459	short-chain fatty acid metabolic process	3	0	0.09	1
GO:0046460	neutral lipid biosynthetic process	33	0	0.96	1
GO:0046461	neutral lipid catabolic process	7	0	0.2	1
GO:0046462	monoacylglycerol metabolic process	4	0	0.12	1
GO:0046463	acylglycerol biosynthetic process	33	0	0.96	1
GO:0046464	acylglycerol catabolic process	7	0	0.2	1
GO:0046466	membrane lipid catabolic process	7	0	0.2	1
GO:0046471	phosphatidylglycerol metabolic process	13	0	0.38	1
GO:0046473	phosphatidic acid metabolic process	6	0	0.18	1
GO:0046477	glycosylceramide catabolic process	3	0	0.09	1
GO:0046479	glycosphingolipid catabolic process	3	0	0.09	1
GO:0046482	para-aminobenzoic acid metabolic process	6	0	0.18	1
GO:0046487	glyoxylate metabolic process	8	0	0.23	1
GO:0046490	isopentenyl diphosphate metabolic proces...	26	0	0.76	1
GO:0046493	lipid A metabolic process	9	0	0.26	1
GO:0046496	nicotinamide nucleotide metabolic proces...	12	0	0.35	1
GO:0046500	S-adenosylmethionine metabolic process	11	0	0.32	1
GO:0046501	protoporphyrinogen IX metabolic process	12	0	0.35	1
GO:0046503	glycerolipid catabolic process	7	0	0.2	1
GO:0046512	sphingosine biosynthetic process	3	0	0.09	1
GO:0046513	ceramide biosynthetic process	4	0	0.12	1
GO:0046514	ceramide catabolic process	6	0	0.18	1
GO:0046519	sphingoid metabolic process	7	0	0.2	1
GO:0046520	sphingoid biosynthetic process	5	0	0.15	1
GO:0046578	regulation of Ras protein signal transdu...	7	0	0.2	1
GO:0046620	regulation of organ growth	12	0	0.35	1
GO:0046621	negative regulation of organ growth	6	0	0.18	1
GO:0046653	tetrahydrofolate metabolic process	27	0	0.79	1
GO:0046654	tetrahydrofolate biosynthetic process	10	0	0.29	1
GO:0046655	folic acid metabolic process	4	0	0.12	1
GO:0046656	folic acid biosynthetic process	4	0	0.12	1
GO:0046662	regulation of oviposition	4	0	0.12	1
GO:0046683	response to organophosphorus	8	0	0.23	1
GO:0046713	borate transport	4	0	0.12	1
GO:0046739	transport of virus in multicellular host	10	0	0.29	1
GO:0046741	transport of virus in host, tissue to ti...	5	0	0.15	1
GO:0046785	microtubule polymerization	17	0	0.5	1
GO:0046794	transport of virus	11	0	0.32	1
GO:0046835	carbohydrate phosphorylation	3	0	0.09	1
GO:0046839	phospholipid dephosphorylation	18	0	0.53	1
GO:0046854	phosphatidylinositol phosphate biosynthe...	11	0	0.32	1
GO:0046856	phosphatidylinositol dephosphorylation	17	0	0.5	1
GO:0046885	regulation of hormone biosynthetic proce...	19	0	0.56	1
GO:0046886	positive regulation of hormone biosynthe...	8	0	0.23	1
GO:0046898	response to cycloheximide	10	0	0.29	1
GO:0046937	phytochelatin metabolic process	3	0	0.09	1
GO:0046938	phytochelatin biosynthetic process	3	0	0.09	1
GO:0048015	phosphatidylinositol-mediated signaling	3	0	0.09	1

### Sheet: F07.Leaf_4X_HD.MD
GO.ID	Term	Annotated	Significant	Expected	elim_Fisher
GO:0071456	cellular response to hypoxia	238	40	17.61	7.7e-07
GO:0071555	cell wall organization	379	58	28.04	5.1e-06
GO:0009813	flavonoid biosynthetic process	115	25	8.51	2.9e-05
GO:0006979	response to oxidative stress	407	53	30.11	3.7e-05
GO:0042744	hydrogen peroxide catabolic process	66	14	4.88	0.00027
GO:0016998	cell wall macromolecule catabolic proces...	31	9	2.29	0.00029
GO:0000272	polysaccharide catabolic process	143	23	10.58	0.00032
GO:1901430	positive regulation of syringal lignin b...	10	5	0.74	0.0004
GO:0009611	response to wounding	290	37	21.45	0.00079
GO:0009414	response to water deprivation	439	51	32.48	0.00085
GO:0009834	plant-type secondary cell wall biogenesi...	67	13	4.96	0.0011
GO:0009855	determination of bilateral symmetry	4	3	0.3	0.00153
GO:0005978	glycogen biosynthetic process	8	4	0.59	0.00164
GO:0009737	response to abscisic acid	668	70	49.42	0.00181
GO:0045489	pectin biosynthetic process	56	11	4.14	0.00234
GO:0009698	phenylpropanoid metabolic process	252	38	18.64	0.00297
GO:0045491	xylan metabolic process	42	9	3.11	0.00309
GO:1990059	fruit valve development	5	3	0.37	0.0036
GO:0043620	regulation of DNA-templated transcriptio...	5	3	0.37	0.0036
GO:0009408	response to heat	285	34	21.08	0.00384
GO:0009963	positive regulation of flavonoid biosynt...	16	5	1.18	0.00481
GO:0042446	hormone biosynthetic process	97	15	7.18	0.00492
GO:0019722	calcium-mediated signaling	62	11	4.59	0.00532
GO:0006576	cellular biogenic amine metabolic proces...	54	10	3.99	0.00565
GO:0043200	response to amino acid	46	9	3.4	0.00585
GO:0042546	cell wall biogenesis	177	29	13.09	0.00636
GO:0010395	rhamnogalacturonan I metabolic process	11	4	0.81	0.00644
GO:0071417	cellular response to organonitrogen comp...	64	11	4.73	0.0068
GO:0080060	integument development	6	3	0.44	0.00681
GO:0009828	plant-type cell wall loosening	6	3	0.44	0.00681
GO:0042326	negative regulation of phosphorylation	6	3	0.44	0.00681
GO:0006032	chitin catabolic process	39	8	2.89	0.00683
GO:0009733	response to auxin	387	42	28.63	0.00782
GO:0071229	cellular response to acid chemical	93	14	6.88	0.0082
GO:0005992	trehalose biosynthetic process	18	5	1.33	0.00834
GO:0032870	cellular response to hormone stimulus	928	88	68.65	0.00868
GO:1901617	organic hydroxy compound biosynthetic pr...	204	25	15.09	0.00869
GO:0010410	hemicellulose metabolic process	75	16	5.55	0.00897
GO:1901141	regulation of lignin biosynthetic proces...	22	9	1.63	0.00897
GO:0010047	fruit dehiscence	12	4	0.89	0.00911
GO:0019760	glucosinolate metabolic process	58	10	4.29	0.00944
GO:0030244	cellulose biosynthetic process	67	11	4.96	0.00961
GO:0010089	xylem development	50	9	3.7	0.01021
GO:0071230	cellular response to amino acid stimulus	34	7	2.52	0.01093
GO:0090357	regulation of tryptophan metabolic proce...	7	3	0.52	0.01127
GO:0010562	positive regulation of phosphorus metabo...	7	3	0.52	0.01127
GO:1900032	regulation of trichome patterning	7	3	0.52	0.01127
GO:0045937	positive regulation of phosphate metabol...	7	3	0.52	0.01127
GO:0044550	secondary metabolite biosynthetic proces...	243	35	17.98	0.01147
GO:2000652	regulation of secondary cell wall biogen...	27	6	2	0.01244
GO:1903338	regulation of cell wall organization or ...	35	7	2.59	0.01281
GO:0007267	cell-cell signaling	35	7	2.59	0.01281
GO:0009646	response to absence of light	52	9	3.85	0.01314
GO:0009699	phenylpropanoid biosynthetic process	204	31	15.09	0.01422
GO:0009809	lignin biosynthetic process	103	21	7.62	0.01474
GO:0010411	xyloglucan metabolic process	36	7	2.66	0.01491
GO:0002239	response to oomycetes	130	17	9.62	0.01525
GO:0009808	lignin metabolic process	123	23	9.1	0.01551
GO:0035306	positive regulation of dephosphorylation	3	2	0.22	0.01559
GO:0019433	triglyceride catabolic process	3	2	0.22	0.01559
GO:0010922	positive regulation of phosphatase activ...	3	2	0.22	0.01559
GO:0010234	anther wall tapetum cell fate specificat...	3	2	0.22	0.01559
GO:0034484	raffinose catabolic process	3	2	0.22	0.01559
GO:0009095	aromatic amino acid family biosynthetic ...	14	4	1.04	0.01636
GO:0045165	cell fate commitment	101	14	7.47	0.01644
GO:0002229	defense response to oomycetes	101	14	7.47	0.01644
GO:0010623	programmed cell death involved in cell d...	8	3	0.59	0.01705
GO:0048629	trichome patterning	8	3	0.59	0.01705
GO:0019252	starch biosynthetic process	37	7	2.74	0.01725
GO:0009755	hormone-mediated signaling pathway	870	81	64.36	0.01756
GO:0018958	phenol-containing compound metabolic pro...	73	11	5.4	0.01782
GO:0006721	terpenoid metabolic process	165	20	12.21	0.01964
GO:0006857	oligopeptide transport	22	5	1.63	0.02004
GO:0015833	peptide transport	22	5	1.63	0.02004
GO:0031325	positive regulation of cellular metaboli...	434	48	32.11	0.02005
GO:0023052	signaling	1529	139	113.11	0.02025
GO:0009416	response to light stimulus	710	67	52.52	0.02247
GO:1902074	response to salt	48	8	3.55	0.02334
GO:0009759	indole glucosinolate biosynthetic proces...	9	3	0.67	0.02418
GO:0051090	regulation of DNA-binding transcription ...	9	3	0.67	0.02418
GO:0031062	positive regulation of histone methylati...	9	3	0.67	0.02418
GO:0008215	spermine metabolic process	9	3	0.67	0.02418
GO:0097305	response to alcohol	684	74	50.6	0.0246
GO:0019751	polyol metabolic process	67	10	4.96	0.02471
GO:1901698	response to nitrogen compound	173	26	12.8	0.02478
GO:0006720	isoprenoid metabolic process	191	22	14.13	0.02536
GO:0010191	mucilage metabolic process	49	8	3.62	0.02615
GO:0006073	cellular glucan metabolic process	204	31	15.09	0.02637
GO:1901654	response to ketone	16	4	1.18	0.02643
GO:0006865	amino acid transport	68	10	5.03	0.02712
GO:1901334	lactone metabolic process	32	6	2.37	0.02782
GO:0051552	flavone metabolic process	32	6	2.37	0.02782
GO:0051553	flavone biosynthetic process	32	6	2.37	0.02782
GO:0051554	flavonol metabolic process	32	6	2.37	0.02782
GO:0051555	flavonol biosynthetic process	32	6	2.37	0.02782
GO:0008610	lipid biosynthetic process	526	51	38.91	0.02785
GO:1901615	organic hydroxy compound metabolic proce...	334	41	24.71	0.02798
GO:0016053	organic acid biosynthetic process	491	48	36.32	0.02832
GO:0033559	unsaturated fatty acid metabolic process	24	5	1.78	0.02863
GO:1990937	xylan acetylation	4	2	0.3	0.02966
GO:0044211	CTP salvage	4	2	0.3	0.02966
GO:0010371	regulation of gibberellin biosynthetic p...	4	2	0.3	0.02966
GO:0048832	specification of plant organ number	4	2	0.3	0.02966
GO:0048833	specification of floral organ number	4	2	0.3	0.02966
GO:0010253	UDP-rhamnose biosynthetic process	4	2	0.3	0.02966
GO:0033478	UDP-rhamnose metabolic process	4	2	0.3	0.02966
GO:0016114	terpenoid biosynthetic process	130	16	9.62	0.03034
GO:0007165	signal transduction	1513	136	111.93	0.0306
GO:0031401	positive regulation of protein modificat...	17	4	1.26	0.03259
GO:1901600	strigolactone metabolic process	10	3	0.74	0.03268
GO:0046244	salicylic acid catabolic process	10	3	0.74	0.03268
GO:0043693	monoterpene biosynthetic process	10	3	0.74	0.03268
GO:0046898	response to cycloheximide	10	3	0.74	0.03268
GO:0032352	positive regulation of hormone metabolic...	10	3	0.74	0.03268
GO:0010192	mucilage biosynthetic process	42	7	3.11	0.03287
GO:0002764	immune response-regulating signaling pat...	42	7	3.11	0.03287
GO:0006595	polyamine metabolic process	25	5	1.85	0.03367
GO:0016129	phytosteroid biosynthetic process	25	5	1.85	0.03367
GO:0016132	brassinosteroid biosynthetic process	25	5	1.85	0.03367
GO:0120178	steroid hormone biosynthetic process	25	5	1.85	0.03367
GO:0042542	response to hydrogen peroxide	61	9	4.51	0.03438
GO:0008299	isoprenoid biosynthetic process	154	18	11.39	0.03559
GO:0044042	glucan metabolic process	209	31	15.46	0.03592
GO:1901605	alpha-amino acid metabolic process	243	26	17.98	0.03654
GO:0009314	response to radiation	729	67	53.93	0.03671
GO:0009072	aromatic amino acid family metabolic pro...	82	11	6.07	0.03855
GO:0009606	tropism	113	14	8.36	0.03903
GO:0009605	response to external stimulus	1812	153	134.04	0.03926
GO:0009914	hormone transport	145	17	10.73	0.03929
GO:0009696	salicylic acid metabolic process	35	6	2.59	0.04135
GO:0006066	alcohol metabolic process	146	17	10.8	0.04154
GO:0010214	seed coat development	73	10	5.4	0.04172
GO:0010243	response to organonitrogen compound	130	21	9.62	0.04214
GO:0006629	lipid metabolic process	920	82	68.06	0.04238
GO:0009174	pyrimidine ribonucleoside monophosphate ...	11	3	0.81	0.04252
GO:0060688	regulation of morphogenesis of a branchi...	11	3	0.81	0.04252
GO:2000032	regulation of secondary shoot formation	11	3	0.81	0.04252
GO:0043692	monoterpene metabolic process	11	3	0.81	0.04252
GO:0046854	phosphatidylinositol phosphate biosynthe...	11	3	0.81	0.04252
GO:0046049	UMP metabolic process	11	3	0.81	0.04252
GO:0006222	UMP biosynthetic process	11	3	0.81	0.04252
GO:0031328	positive regulation of cellular biosynth...	327	37	24.19	0.04274
GO:0048646	anatomical structure formation involved ...	213	23	15.76	0.04314
GO:1901607	alpha-amino acid biosynthetic process	147	17	10.87	0.04388
GO:0016128	phytosteroid metabolic process	27	5	2	0.04533
GO:0016131	brassinosteroid metabolic process	27	5	2	0.04533
GO:0045492	xylan biosynthetic process	27	5	2	0.04533
GO:0002221	pattern recognition receptor signaling p...	27	5	2	0.04533
GO:0032350	regulation of hormone metabolic process	27	5	2	0.04533
GO:0080052	response to histidine	5	2	0.37	0.04704
GO:0080053	response to phenylalanine	5	2	0.37	0.04704
GO:0006021	inositol biosynthetic process	5	2	0.37	0.04704
GO:0006597	spermine biosynthetic process	5	2	0.37	0.04704
GO:0032262	pyrimidine nucleotide salvage	5	2	0.37	0.04704
GO:0044206	UMP salvage	5	2	0.37	0.04704
GO:0043201	response to leucine	5	2	0.37	0.04704
GO:0006656	phosphatidylcholine biosynthetic process	5	2	0.37	0.04704
GO:0035264	multicellular organism growth	5	2	0.37	0.04704
GO:0010422	regulation of brassinosteroid biosynthet...	5	2	0.37	0.04704
GO:0033530	raffinose metabolic process	5	2	0.37	0.04704
GO:0090030	regulation of steroid hormone biosynthet...	5	2	0.37	0.04704
GO:0010138	pyrimidine ribonucleotide salvage	5	2	0.37	0.04704
GO:0015800	acidic amino acid transport	5	2	0.37	0.04704
GO:0080187	floral organ senescence	5	2	0.37	0.04704
GO:0048656	anther wall tapetum formation	5	2	0.37	0.04704
GO:0048657	anther wall tapetum cell differentiation	5	2	0.37	0.04704
GO:0006636	unsaturated fatty acid biosynthetic proc...	19	4	1.41	0.04722
GO:0045168	cell-cell signaling involved in cell fat...	19	4	1.41	0.04722
GO:0031060	regulation of histone methylation	19	4	1.41	0.04722
GO:0009648	photoperiodism	171	19	12.65	0.0488
GO:0009642	response to light intensity	160	18	11.84	0.04891
GO:0009653	anatomical structure morphogenesis	903	80	66.8	0.04998
GO:0007154	cell communication	1863	161	137.82	0.05005
GO:0048522	positive regulation of cellular process	620	61	45.87	0.05018
GO:0048573	photoperiodism, flowering	161	18	11.91	0.05143
GO:0009629	response to gravity	86	11	6.36	0.05172
GO:0042401	cellular biogenic amine biosynthetic pro...	28	5	2.07	0.05195
GO:0009309	amine biosynthetic process	28	5	2.07	0.05195
GO:0042343	indole glucosinolate metabolic process	12	3	0.89	0.05366
GO:0009173	pyrimidine ribonucleoside monophosphate ...	12	3	0.89	0.05366
GO:0009269	response to desiccation	12	3	0.89	0.05366
GO:0003333	amino acid transmembrane transport	12	3	0.89	0.05366
GO:0009094	L-phenylalanine biosynthetic process	12	3	0.89	0.05366
GO:1902223	erythrose 4-phosphate/phosphoenolpyruvat...	12	3	0.89	0.05366
GO:0009554	megasporogenesis	12	3	0.89	0.05366
GO:0031058	positive regulation of histone modificat...	12	3	0.89	0.05366
GO:0030154	cell differentiation	599	55	44.31	0.05516
GO:0046688	response to copper ion	20	4	1.48	0.0557
GO:0006568	tryptophan metabolic process	20	4	1.48	0.0557
GO:0006586	indolalkylamine metabolic process	20	4	1.48	0.0557
GO:0045010	actin nucleation	20	4	1.48	0.0557
GO:0046394	carboxylic acid biosynthetic process	466	44	34.47	0.05571
GO:0060918	auxin transport	141	16	10.43	0.05702
GO:0010114	response to red light	57	8	4.22	0.05732
GO:0001708	cell fate specification	67	9	4.96	0.05744
GO:0048826	cotyledon morphogenesis	38	6	2.81	0.05841
GO:0010346	shoot axis formation	29	5	2.15	0.05911
GO:0010223	secondary shoot formation	29	5	2.15	0.05911
GO:0051707	response to other organism	1419	120	104.97	0.06161
GO:0043207	response to external biotic stimulus	1419	120	104.97	0.06161
GO:0009607	response to biotic stimulus	1432	121	105.93	0.06186
GO:0090698	post-embryonic plant morphogenesis	188	20	13.91	0.0638
GO:0050896	response to stimulus	5477	489	405.17	0.06399
GO:2000070	regulation of response to water deprivat...	39	6	2.89	0.06491
GO:0048658	anther wall tapetum development	21	4	1.55	0.06493
GO:0044255	cellular lipid metabolic process	655	59	48.45	0.06508
GO:0014074	response to purine-containing compound	13	3	0.96	0.06604
GO:0009739	response to gibberellin	122	14	9.03	0.06652
GO:0009851	auxin biosynthetic process	30	5	2.22	0.0668
GO:0006878	cellular copper ion homeostasis	6	2	0.44	0.06715
GO:0080037	negative regulation of cytokinin-activat...	6	2	0.44	0.06715
GO:0048455	stamen formation	6	2	0.44	0.06715
GO:2000142	regulation of DNA-templated transcriptio...	6	2	0.44	0.06715
GO:1900033	negative regulation of trichome patterni...	6	2	0.44	0.06715
GO:0002429	immune response-activating cell surface ...	6	2	0.44	0.06715
GO:1902289	negative regulation of defense response ...	6	2	0.44	0.06715
GO:0010199	organ boundary specification between lat...	6	2	0.44	0.06715
GO:0002220	innate immune response activating cell s...	6	2	0.44	0.06715
GO:0015837	amine transport	6	2	0.44	0.06715
GO:0002768	immune response-regulating cell surface ...	6	2	0.44	0.06715
GO:0110126	phloem loading	6	2	0.44	0.06715
GO:0050810	regulation of steroid biosynthetic proce...	6	2	0.44	0.06715
GO:0009073	aromatic amino acid family biosynthetic ...	49	7	3.62	0.06731
GO:1901701	cellular response to oxygen-containing c...	794	70	58.74	0.06888
GO:0010817	regulation of hormone levels	289	35	21.38	0.07106
GO:0034293	sexual sporulation	40	6	2.96	0.07181
GO:0043934	sporulation	40	6	2.96	0.07181
GO:0048236	plant-type sporogenesis	40	6	2.96	0.07181
GO:0045595	regulation of cell differentiation	40	6	2.96	0.07181
GO:0044419	biological process involved in interspec...	1430	120	105.79	0.07321
GO:0006714	sesquiterpenoid metabolic process	50	7	3.7	0.07352
GO:0009066	aspartate family amino acid metabolic pr...	50	7	3.7	0.07352
GO:0009934	regulation of meristem structural organi...	22	4	1.63	0.0749
GO:0006555	methionine metabolic process	22	4	1.63	0.0749
GO:0031109	microtubule polymerization or depolymeri...	22	4	1.63	0.0749
GO:0042886	amide transport	31	5	2.29	0.07502
GO:0071365	cellular response to auxin stimulus	215	22	15.9	0.07556
GO:0048466	androecium development	92	11	6.81	0.07664
GO:0048443	stamen development	92	11	6.81	0.07664
GO:0005982	starch metabolic process	71	9	5.25	0.07733
GO:0010023	proanthocyanidin biosynthetic process	14	3	1.04	0.07959
GO:0009130	pyrimidine nucleoside monophosphate bios...	14	3	1.04	0.07959
GO:0042402	cellular biogenic amine catabolic proces...	14	3	1.04	0.07959
GO:0006596	polyamine biosynthetic process	14	3	1.04	0.07959
GO:0006521	regulation of cellular amino acid metabo...	14	3	1.04	0.07959
GO:0033238	regulation of cellular amine metabolic p...	14	3	1.04	0.07959
GO:0019336	phenol-containing compound catabolic pro...	14	3	1.04	0.07959
GO:0009310	amine catabolic process	14	3	1.04	0.07959
GO:0031408	oxylipin biosynthetic process	51	7	3.77	0.08005
GO:0048868	pollen tube development	148	16	10.95	0.08062
GO:0009860	pollen tube growth	104	12	7.69	0.08217
GO:0048598	embryonic morphogenesis	72	9	5.33	0.08288
GO:0042126	nitrate metabolic process	32	5	2.37	0.08376
GO:0042128	nitrate assimilation	32	5	2.37	0.08376
GO:0009718	anthocyanin-containing compound biosynth...	32	5	2.37	0.08376
GO:0001763	morphogenesis of a branching structure	32	5	2.37	0.08376
GO:1900425	negative regulation of defense response ...	23	4	1.7	0.0856
GO:0006811	ion transport	470	43	34.77	0.08568
GO:1905393	plant organ formation	116	13	8.58	0.0868
GO:0031407	oxylipin metabolic process	52	7	3.85	0.08691
GO:0009743	response to carbohydrate	161	17	11.91	0.08696
GO:0008652	cellular amino acid biosynthetic process	184	19	13.61	0.08728
GO:0048869	cellular developmental process	681	60	50.38	0.08763
GO:0008219	cell death	266	26	19.68	0.08792
GO:0051173	positive regulation of nitrogen compound...	374	35	27.67	0.08867
GO:0015698	inorganic anion transport	73	9	5.4	0.08867
GO:0010021	amylopectin biosynthetic process	7	2	0.52	0.0895
GO:0006097	glyoxylate cycle	7	2	0.52	0.0895
GO:2000896	amylopectin metabolic process	7	2	0.52	0.0895
GO:0010921	regulation of phosphatase activity	7	2	0.52	0.0895
GO:0019218	regulation of steroid metabolic process	7	2	0.52	0.0895
GO:0008295	spermidine biosynthetic process	7	2	0.52	0.0895
GO:0012501	programmed cell death	243	24	17.98	0.08976
GO:0009744	response to sucrose	63	8	4.66	0.09178
GO:0043455	regulation of secondary metabolic proces...	65	15	4.81	0.09239
GO:0009556	microsporogenesis	33	5	2.44	0.09301
GO:0071322	cellular response to carbohydrate stimul...	53	7	3.92	0.0941
GO:0009129	pyrimidine nucleoside monophosphate meta...	15	3	1.11	0.09423
GO:0046470	phosphatidylcholine metabolic process	15	3	1.11	0.09423
GO:0001906	cell killing	15	3	1.11	0.09423
GO:0010200	response to chitin	15	3	1.11	0.09423
GO:0031640	killing of cells of another organism	15	3	1.11	0.09423
GO:0048640	negative regulation of developmental gro...	15	3	1.11	0.09423
GO:0044283	small molecule biosynthetic process	623	55	46.09	0.09589
GO:1901336	lactone biosynthetic process	24	4	1.78	0.09699
GO:1903508	positive regulation of nucleic acid-temp...	269	26	19.9	0.09706
GO:0045893	positive regulation of transcription, DN...	269	26	19.9	0.09706
GO:1902680	positive regulation of RNA biosynthetic ...	269	26	19.9	0.09706
GO:0046686	response to cadmium ion	64	8	4.73	0.09848
GO:0034285	response to disaccharide	64	8	4.73	0.09848
GO:0009856	pollination	390	36	28.85	0.09857
GO:0044706	multi-multicellular organism process	390	36	28.85	0.09857
GO:0006816	calcium ion transport	54	7	3.99	0.1016
GO:0010043	response to zinc ion	34	5	2.52	0.10276
GO:1901659	glycosyl compound biosynthetic process	34	5	2.52	0.10276
GO:0034050	programmed cell death induced by symbion...	165	17	12.21	0.10304
GO:0009626	plant-type hypersensitive response	165	17	12.21	0.10304
GO:0010557	positive regulation of macromolecule bio...	284	27	21.01	0.10686
GO:0009926	auxin polar transport	109	12	8.06	0.10728
GO:0051702	biological process involved in interacti...	166	17	12.28	0.10733
GO:0006633	fatty acid biosynthetic process	143	15	10.58	0.10745
GO:1905039	carboxylic acid transmembrane transport	25	4	1.85	0.10906
GO:0009686	gibberellin biosynthetic process	25	4	1.85	0.10906
GO:0009638	phototropism	25	4	1.85	0.10906
GO:0030026	cellular manganese ion homeostasis	16	3	1.18	0.10987
GO:0042938	dipeptide transport	16	3	1.18	0.10987
GO:0006526	arginine biosynthetic process	16	3	1.18	0.10987
GO:0071215	cellular response to abscisic acid stimu...	346	32	25.6	0.11183
GO:0097306	cellular response to alcohol	346	32	25.6	0.11183
GO:0046503	glycerolipid catabolic process	8	2	0.59	0.11366
GO:0033198	response to ATP	8	2	0.59	0.11366
GO:0046683	response to organophosphorus	8	2	0.59	0.11366
GO:0051289	protein homotetramerization	8	2	0.59	0.11366
GO:0032957	inositol trisphosphate metabolic process	8	2	0.59	0.11366
GO:0008655	pyrimidine-containing compound salvage	8	2	0.59	0.11366
GO:0046461	neutral lipid catabolic process	8	2	0.59	0.11366
GO:0046464	acylglycerol catabolic process	8	2	0.59	0.11366
GO:0046487	glyoxylate metabolic process	8	2	0.59	0.11366
GO:0051570	regulation of histone H3-K9 methylation	8	2	0.59	0.11366
GO:0048268	clathrin coat assembly	8	2	0.59	0.11366
GO:0010444	guard mother cell differentiation	8	2	0.59	0.11366
GO:0009652	thigmotropism	8	2	0.59	0.11366
GO:0048859	formation of anatomical boundary	8	2	0.59	0.11366
GO:0006949	syncytium formation	8	2	0.59	0.11366
GO:0090691	formation of plant organ boundary	8	2	0.59	0.11366
GO:0046886	positive regulation of hormone biosynthe...	8	2	0.59	0.11366
GO:0071318	cellular response to ATP	8	2	0.59	0.11366
GO:0045827	negative regulation of isoprenoid metabo...	8	2	0.59	0.11366
GO:0106167	extracellular ATP signaling	8	2	0.59	0.11366
GO:0048654	anther morphogenesis	8	2	0.59	0.11366
GO:0048655	anther wall tapetum morphogenesis	8	2	0.59	0.11366
GO:0050832	defense response to fungus	371	34	27.45	0.11369
GO:0044403	biological process involved in symbiotic...	191	19	14.13	0.11449
GO:0090693	plant organ senescence	192	19	14.2	0.11876
GO:0046165	alcohol biosynthetic process	67	8	4.96	0.12015
GO:0009624	response to nematode	89	10	6.58	0.12089
GO:0000122	negative regulation of transcription by ...	26	4	1.92	0.12175
GO:1903825	organic acid transmembrane transport	26	4	1.92	0.12175
GO:0009685	gibberellin metabolic process	26	4	1.92	0.12175
GO:0051275	beta-glucan catabolic process	17	3	1.26	0.12643
GO:0043173	nucleotide salvage	17	3	1.26	0.12643
GO:0042939	tripeptide transport	17	3	1.26	0.12643
GO:1905428	regulation of plant organ formation	17	3	1.26	0.12643
GO:0009691	cytokinin biosynthetic process	17	3	1.26	0.12643
GO:0046785	microtubule polymerization	17	3	1.26	0.12643
GO:0097164	ammonium ion metabolic process	17	3	1.26	0.12643
GO:0030245	cellulose catabolic process	17	3	1.26	0.12643
GO:0044262	cellular carbohydrate metabolic process	386	58	28.55	0.12688
GO:0048653	anther development	68	8	5.03	0.1279
GO:0006970	response to osmotic stress	587	51	43.42	0.12805
GO:0009617	response to bacterium	563	49	41.65	0.13088
GO:0009738	abscisic acid-activated signaling pathwa...	316	29	23.38	0.13368
GO:0046474	glycerophospholipid biosynthetic process	58	7	4.29	0.1347
GO:0032270	positive regulation of cellular protein ...	37	5	2.74	0.13485
GO:0009891	positive regulation of biosynthetic proc...	345	39	25.52	0.13528
GO:0042537	benzene-containing compound metabolic pr...	69	8	5.1	0.1359
GO:1903507	negative regulation of nucleic acid-temp...	184	18	13.61	0.1362
GO:0045892	negative regulation of transcription, DN...	184	18	13.61	0.1362
GO:1902679	negative regulation of RNA biosynthetic ...	184	18	13.61	0.1362
GO:0034637	cellular carbohydrate biosynthetic proce...	197	31	14.57	0.13678
GO:0009163	nucleoside biosynthetic process	9	2	0.67	0.13922
GO:0042455	ribonucleoside biosynthetic process	9	2	0.67	0.13922
GO:0006882	cellular zinc ion homeostasis	9	2	0.67	0.13922
GO:0006020	inositol metabolic process	9	2	0.67	0.13922
GO:0035303	regulation of dephosphorylation	9	2	0.67	0.13922
GO:0010338	leaf formation	9	2	0.67	0.13922
GO:0055069	zinc ion homeostasis	9	2	0.67	0.13922
GO:0008216	spermidine metabolic process	9	2	0.67	0.13922
GO:0034404	nucleobase-containing small molecule bio...	9	2	0.67	0.13922
GO:0090355	positive regulation of auxin metabolic p...	9	2	0.67	0.13922
GO:0007166	cell surface receptor signaling pathway	92	10	6.81	0.14145
GO:0030243	cellulose metabolic process	85	14	6.29	0.14193
GO:0009409	response to cold	467	41	34.55	0.14259
GO:0009630	gravitropism	81	9	5.99	0.14322
GO:0009893	positive regulation of metabolic process	497	51	36.77	0.14325
GO:0071462	cellular response to water stimulus	59	7	4.36	0.14371
GO:0080050	regulation of seed development	18	3	1.33	0.14382
GO:0006661	phosphatidylinositol biosynthetic proces...	18	3	1.33	0.14382
GO:0019853	L-ascorbic acid biosynthetic process	18	3	1.33	0.14382
GO:0002237	response to molecule of bacterial origin	70	8	5.18	0.14414
GO:0048359	mucilage metabolic process involved in s...	38	5	2.81	0.14643
GO:0006071	glycerol metabolic process	38	5	2.81	0.14643
GO:0044247	cellular polysaccharide catabolic proces...	38	5	2.81	0.14643
GO:0009067	aspartate family amino acid biosynthetic...	38	5	2.81	0.14643
GO:0031056	regulation of histone modification	28	4	2.07	0.14889
GO:0000302	response to reactive oxygen species	151	15	11.17	0.14902
GO:0016102	diterpenoid biosynthetic process	49	6	3.62	0.15143
GO:0010087	phloem or xylem histogenesis	128	13	9.47	0.15166
GO:0015849	organic acid transport	128	13	9.47	0.15166
GO:0048437	floral organ development	206	22	15.24	0.15373
GO:0051247	positive regulation of protein metabolic...	39	5	2.89	0.15842
GO:0008202	steroid metabolic process	83	9	6.14	0.15904
GO:0043244	regulation of protein-containing complex...	19	3	1.41	0.16193
GO:0009086	methionine biosynthetic process	19	3	1.41	0.16193
GO:0046246	terpene biosynthetic process	19	3	1.41	0.16193
GO:0046885	regulation of hormone biosynthetic proce...	19	3	1.41	0.16193
GO:0000226	microtubule cytoskeleton organization	118	12	8.73	0.16253
GO:0006558	L-phenylalanine metabolic process	29	4	2.15	0.16325
GO:1902221	erythrose 4-phosphate/phosphoenolpyruvat...	29	4	2.15	0.16325
GO:0043155	negative regulation of photosynthesis, l...	10	2	0.74	0.16585
GO:0006598	polyamine catabolic process	10	2	0.74	0.16585
GO:0051055	negative regulation of lipid biosyntheti...	10	2	0.74	0.16585
GO:0045493	xylan catabolic process	10	2	0.74	0.16585
GO:0071588	hydrogen peroxide mediated signaling pat...	10	2	0.74	0.16585
GO:0010158	abaxial cell fate specification	10	2	0.74	0.16585
GO:0010205	photoinhibition	10	2	0.74	0.16585
GO:0044347	cell wall polysaccharide catabolic proce...	10	2	0.74	0.16585
GO:0044272	sulfur compound biosynthetic process	119	12	8.8	0.16943
GO:2001057	reactive nitrogen species metabolic proc...	40	5	2.96	0.17079
GO:0009225	nucleotide-sugar metabolic process	40	5	2.96	0.17079
GO:0009756	carbohydrate mediated signaling	40	5	2.96	0.17079
GO:0019400	alditol metabolic process	40	5	2.96	0.17079
GO:0010182	sugar mediated signaling pathway	40	5	2.96	0.17079
GO:0009734	auxin-activated signaling pathway	203	19	15.02	0.17186
GO:0006694	steroid biosynthetic process	62	7	4.59	0.17241
GO:0016101	diterpenoid metabolic process	51	6	3.77	0.17298
GO:0051273	beta-glucan metabolic process	97	15	7.18	0.1754
GO:0000271	polysaccharide biosynthetic process	203	33	15.02	0.17797
GO:0009690	cytokinin metabolic process	30	4	2.22	0.17809
GO:0042659	regulation of cell fate specification	30	4	2.22	0.17809
GO:0007017	microtubule-based process	180	17	13.32	0.17851
GO:0046148	pigment biosynthetic process	156	15	11.54	0.17887
GO:0006972	hyperosmotic response	74	8	5.47	0.17944
GO:0010224	response to UV-B	74	8	5.47	0.17944
GO:0019685	photosynthesis, dark reaction	20	3	1.48	0.18067
GO:0055071	manganese ion homeostasis	20	3	1.48	0.18067
GO:0019253	reductive pentose-phosphate cycle	20	3	1.48	0.18067
GO:0048825	cotyledon development	63	7	4.66	0.18248
GO:0000097	sulfur amino acid biosynthetic process	41	5	3.03	0.18352
GO:0009873	ethylene-activated signaling pathway	193	18	14.28	0.1836
GO:0009749	response to glucose	52	6	3.85	0.18421
GO:2000028	regulation of photoperiodism, flowering	98	10	7.25	0.18753
GO:0009064	glutamine family amino acid metabolic pr...	75	8	5.55	0.18882
GO:0007010	cytoskeleton organization	194	18	14.35	0.18933
GO:0098542	defense response to other organism	1020	83	75.46	0.18943
GO:0019748	secondary metabolic process	398	57	29.44	0.19073
GO:0009932	cell tip growth	122	12	9.03	0.19096
GO:0010374	stomatal complex development	64	7	4.73	0.1928
GO:0006722	triterpenoid metabolic process	11	2	0.81	0.19326
GO:0001676	long-chain fatty acid metabolic process	11	2	0.81	0.19326
GO:0071265	L-methionine biosynthetic process	11	2	0.81	0.19326
GO:0048448	stamen morphogenesis	11	2	0.81	0.19326
GO:0015976	carbon utilization	11	2	0.81	0.19326
GO:0009819	drought recovery	11	2	0.81	0.19326
GO:0044843	cell cycle G1/S phase transition	11	2	0.81	0.19326
GO:0045833	negative regulation of lipid metabolic p...	11	2	0.81	0.19326
GO:0046500	S-adenosylmethionine metabolic process	11	2	0.81	0.19326
GO:0010453	regulation of cell fate commitment	31	4	2.29	0.19336
GO:0033692	cellular polysaccharide biosynthetic pro...	163	24	12.06	0.19459
GO:0009846	pollen germination	53	6	3.92	0.19571
GO:0071941	nitrogen cycle metabolic process	42	5	3.11	0.19659
GO:0045490	pectin catabolic process	42	5	3.11	0.19659
GO:0072528	pyrimidine-containing compound biosynthe...	42	5	3.11	0.19659
GO:0009220	pyrimidine ribonucleotide biosynthetic p...	21	3	1.55	0.19997
GO:0009218	pyrimidine ribonucleotide metabolic proc...	21	3	1.55	0.19997
GO:0010315	auxin export across the plasma membrane	21	3	1.55	0.19997
GO:0046173	polyol biosynthetic process	21	3	1.55	0.19997
GO:0042435	indole-containing compound biosynthetic ...	65	7	4.81	0.20334
GO:0009850	auxin metabolic process	65	7	4.81	0.20334
GO:0042538	hyperosmotic salinity response	65	7	4.81	0.20334
GO:0006729	tetrahydrobiopterin biosynthetic process	3	1	0.22	0.20593
GO:0051293	establishment of spindle localization	3	1	0.22	0.20593
GO:1903339	negative regulation of cell wall organiz...	3	1	0.22	0.20593
GO:0010055	atrichoblast differentiation	3	1	0.22	0.20593
GO:0010086	embryonic root morphogenesis	3	1	0.22	0.20593
GO:0010045	response to nickel cation	3	1	0.22	0.20593
GO:0019695	choline metabolic process	3	1	0.22	0.20593
GO:0071901	negative regulation of protein serine/th...	3	1	0.22	0.20593
GO:1901347	negative regulation of secondary cell wa...	3	1	0.22	0.20593
GO:0018105	peptidyl-serine phosphorylation	3	1	0.22	0.20593
GO:0007585	respiratory gaseous exchange by respirat...	3	1	0.22	0.20593
GO:0031117	positive regulation of microtubule depol...	3	1	0.22	0.20593
GO:1903942	positive regulation of respiratory gaseo...	3	1	0.22	0.20593
GO:0006528	asparagine metabolic process	3	1	0.22	0.20593
GO:0006529	asparagine biosynthetic process	3	1	0.22	0.20593
GO:0040014	regulation of multicellular organism gro...	3	1	0.22	0.20593
GO:0018209	peptidyl-serine modification	3	1	0.22	0.20593
GO:2000143	negative regulation of DNA-templated tra...	3	1	0.22	0.20593
GO:2000144	positive regulation of DNA-templated tra...	3	1	0.22	0.20593
GO:1900036	positive regulation of cellular response...	3	1	0.22	0.20593
GO:0051595	response to methylglyoxal	3	1	0.22	0.20593
GO:0051569	regulation of histone H3-K4 methylation	3	1	0.22	0.20593
GO:0019441	tryptophan catabolic process to kynureni...	3	1	0.22	0.20593
GO:0010342	endosperm cellularization	3	1	0.22	0.20593
GO:0051571	positive regulation of histone H3-K4 met...	3	1	0.22	0.20593
GO:0051574	positive regulation of histone H3-K9 met...	3	1	0.22	0.20593
GO:0051511	negative regulation of unidimensional ce...	3	1	0.22	0.20593
GO:0046146	tetrahydrobiopterin metabolic process	3	1	0.22	0.20593
GO:0140041	cellular detoxification of methylglyoxal	3	1	0.22	0.20593
GO:0046131	pyrimidine ribonucleoside metabolic proc...	3	1	0.22	0.20593
GO:0051653	spindle localization	3	1	0.22	0.20593
GO:0015714	phosphoenolpyruvate transport	3	1	0.22	0.20593
GO:0001934	positive regulation of protein phosphory...	3	1	0.22	0.20593
GO:0006469	negative regulation of protein kinase ac...	3	1	0.22	0.20593
GO:0030497	fatty acid elongation	3	1	0.22	0.20593
GO:0042040	metal incorporation into metallo-molybdo...	3	1	0.22	0.20593
GO:0043576	regulation of respiratory gaseous exchan...	3	1	0.22	0.20593
GO:0031554	regulation of DNA-templated transcriptio...	3	1	0.22	0.20593
GO:0070189	kynurenine metabolic process	3	1	0.22	0.20593
GO:0033673	negative regulation of kinase activity	3	1	0.22	0.20593
GO:0033674	positive regulation of kinase activity	3	1	0.22	0.20593
GO:1901881	positive regulation of protein depolymer...	3	1	0.22	0.20593
GO:1902806	regulation of cell cycle G1/S phase tran...	3	1	0.22	0.20593
GO:0007143	female meiotic nuclear division	3	1	0.22	0.20593
GO:0060260	regulation of transcription initiation f...	3	1	0.22	0.20593
GO:0060261	positive regulation of transcription ini...	3	1	0.22	0.20593
GO:0016540	protein autoprocessing	3	1	0.22	0.20593
GO:0010266	response to vitamin B1	3	1	0.22	0.20593
GO:0019742	pentacyclic triterpenoid metabolic proce...	3	1	0.22	0.20593
GO:0019745	pentacyclic triterpenoid biosynthetic pr...	3	1	0.22	0.20593
GO:0010246	rhamnogalacturonan I biosynthetic proces...	3	1	0.22	0.20593
GO:0015690	aluminum cation transport	3	1	0.22	0.20593
GO:0045860	positive regulation of protein kinase ac...	3	1	0.22	0.20593
GO:0018315	molybdenum incorporation into molybdenum...	3	1	0.22	0.20593
GO:0015689	molybdate ion transport	3	1	0.22	0.20593
GO:0097238	cellular response to methylglyoxal	3	1	0.22	0.20593
GO:0071497	cellular response to freezing	3	1	0.22	0.20593
GO:0009413	response to flooding	3	1	0.22	0.20593
GO:1901655	cellular response to ketone	3	1	0.22	0.20593
GO:0071423	malate transmembrane transport	3	1	0.22	0.20593
GO:0042327	positive regulation of phosphorylation	3	1	0.22	0.20593
GO:0048528	post-embryonic root development	124	12	9.17	0.20598
GO:0009664	plant-type cell wall organization	106	16	7.84	0.20649
GO:0009308	amine metabolic process	97	15	7.18	0.20652
GO:0009628	response to abiotic stimulus	2138	203	158.16	0.20723
GO:0070592	cell wall polysaccharide biosynthetic pr...	54	6	3.99	0.20748
GO:0070589	cellular component macromolecule biosynt...	54	6	3.99	0.20748
GO:0044038	cell wall macromolecule biosynthetic pro...	54	6	3.99	0.20748
GO:0009226	nucleotide-sugar biosynthetic process	32	4	2.37	0.20902
GO:0006004	fucose metabolic process	32	4	2.37	0.20902
GO:0090708	specification of plant organ axis polari...	32	4	2.37	0.20902
GO:0070417	cellular response to cold	32	4	2.37	0.20902
GO:0009251	glucan catabolic process	43	5	3.18	0.20997
GO:0003002	regionalization	173	16	12.8	0.21013
GO:0042430	indole-containing compound metabolic pro...	89	9	6.58	0.21112
GO:0071369	cellular response to ethylene stimulus	198	18	14.65	0.21311
GO:0019953	sexual reproduction	137	13	10.13	0.21328
GO:0048527	lateral root development	113	11	8.36	0.21358
GO:0005975	carbohydrate metabolic process	895	108	66.21	0.21374
GO:0046283	anthocyanin-containing compound metaboli...	66	7	4.88	0.2141
GO:0045935	positive regulation of nucleobase-contai...	323	28	23.89	0.21542
GO:0008643	carbohydrate transport	78	8	5.77	0.21811
GO:0099402	plant organ development	1105	91	81.74	0.21855
GO:0048588	developmental cell growth	150	14	11.1	0.21961
GO:0010167	response to nitrate	22	3	1.63	0.21971
GO:0019852	L-ascorbic acid metabolic process	22	3	1.63	0.21971
GO:0009627	systemic acquired resistance	90	9	6.66	0.22041
GO:0080036	regulation of cytokinin-activated signal...	12	2	0.89	0.22118
GO:0010413	glucuronoxylan metabolic process	12	2	0.89	0.22118
GO:0010417	glucuronoxylan biosynthetic process	12	2	0.89	0.22118
GO:1905156	negative regulation of photosynthesis	12	2	0.89	0.22118
GO:1902850	microtubule cytoskeleton organization in...	12	2	0.89	0.22118
GO:0043549	regulation of kinase activity	12	2	0.89	0.22118
GO:0009313	oligosaccharide catabolic process	12	2	0.89	0.22118
GO:0045859	regulation of protein kinase activity	12	2	0.89	0.22118
GO:0090697	post-embryonic plant organ morphogenesis	114	11	8.43	0.22181
GO:0048827	phyllome development	574	50	42.46	0.22309
GO:0000160	phosphorelay signal transduction system	212	19	15.68	0.22312
GO:0051254	positive regulation of RNA metabolic pro...	312	27	23.08	0.22314
GO:2000031	regulation of salicylic acid mediated si...	33	4	2.44	0.22502
GO:0010102	lateral root morphogenesis	67	7	4.96	0.22506
GO:0009620	response to fungus	516	43	38.17	0.22587
GO:0009740	gibberellic acid mediated signaling path...	79	8	5.84	0.22824
GO:0006952	defense response	1493	118	110.45	0.22824
GO:0009553	embryo sac development	139	13	10.28	0.22828
GO:0097435	supramolecular fiber organization	115	11	8.51	0.23018
GO:0031399	regulation of protein modification proce...	56	6	4.14	0.23172
GO:0009266	response to temperature stimulus	719	70	53.19	0.23322
GO:0010101	post-embryonic root morphogenesis	68	7	5.03	0.23621
GO:0010218	response to far red light	45	5	3.33	0.23754
GO:1902600	proton transmembrane transport	45	5	3.33	0.23754
GO:0010565	regulation of cellular ketone metabolic ...	80	8	5.92	0.23853
GO:0048465	corolla development	23	3	1.7	0.23983
GO:0048441	petal development	23	3	1.7	0.23983
GO:0006525	arginine metabolic process	23	3	1.7	0.23983
GO:0016144	S-glycoside biosynthetic process	23	3	1.7	0.23983
GO:0072503	cellular divalent inorganic cation homeo...	23	3	1.7	0.23983
GO:0019761	glucosinolate biosynthetic process	23	3	1.7	0.23983
GO:0019758	glycosinolate biosynthetic process	23	3	1.7	0.23983
GO:0009723	response to ethylene	265	23	19.6	0.24078
GO:0043288	apocarotenoid metabolic process	34	4	2.52	0.24132
GO:0016106	sesquiterpenoid biosynthetic process	34	4	2.52	0.24132
GO:0009687	abscisic acid metabolic process	34	4	2.52	0.24132
GO:1902644	tertiary alcohol metabolic process	34	4	2.52	0.24132
GO:0010604	positive regulation of macromolecule met...	405	34	29.96	0.24318
GO:0070828	heterochromatin organization	57	6	4.22	0.24416
GO:0050794	regulation of cellular process	3288	267	243.23	0.24525
GO:0042440	pigment metabolic process	191	17	14.13	0.24766
GO:0048468	cell development	279	24	20.64	0.24857
GO:0010476	gibberellin mediated signaling pathway	81	8	5.99	0.24897
GO:0071219	cellular response to molecule of bacteri...	13	2	0.96	0.24939
GO:0055070	copper ion homeostasis	13	2	0.96	0.24939
GO:2000033	regulation of seed dormancy process	13	2	0.96	0.24939
GO:1901879	regulation of protein depolymerization	13	2	0.96	0.24939
GO:0043647	inositol phosphate metabolic process	13	2	0.96	0.24939
GO:0090696	post-embryonic plant organ development	167	15	12.35	0.25367
GO:0042631	cellular response to water deprivation	58	6	4.29	0.25679
GO:0009084	glutamine family amino acid biosynthetic...	35	4	2.59	0.25788
GO:0071669	plant-type cell wall organization or bio...	203	31	15.02	0.25897
GO:0043289	apocarotenoid biosynthetic process	24	3	1.78	0.26023
GO:0009688	abscisic acid biosynthetic process	24	3	1.78	0.26023
GO:1902645	tertiary alcohol biosynthetic process	24	3	1.78	0.26023
GO:0000904	cell morphogenesis involved in different...	193	17	14.28	0.26127
GO:0016042	lipid catabolic process	193	17	14.28	0.26127
GO:1901700	response to oxygen-containing compound	1709	169	126.42	0.26212
GO:0071396	cellular response to lipid	590	48	43.65	0.26347
GO:0019586	galacturonate metabolic process	4	1	0.3	0.26468
GO:0009298	GDP-mannose biosynthetic process	4	1	0.3	0.26468
GO:0032973	amino acid export across plasma membrane	4	1	0.3	0.26468
GO:0006063	uronic acid metabolic process	4	1	0.3	0.26468
GO:0006825	copper ion transport	4	1	0.3	0.26468
GO:0019676	ammonia assimilation cycle	4	1	0.3	0.26468
GO:0048497	maintenance of floral organ identity	4	1	0.3	0.26468
GO:1905622	negative regulation of leaf development	4	1	0.3	0.26468
GO:0033273	response to vitamin	4	1	0.3	0.26468
GO:0006569	tryptophan catabolic process	4	1	0.3	0.26468
GO:0031114	regulation of microtubule depolymerizati...	4	1	0.3	0.26468
GO:0006556	S-adenosylmethionine biosynthetic proces...	4	1	0.3	0.26468
GO:0030592	DNA ADP-ribosylation	4	1	0.3	0.26468
GO:0051016	barbed-end actin filament capping	4	1	0.3	0.26468
GO:0071732	cellular response to nitric oxide	4	1	0.3	0.26468
GO:0009052	pentose-phosphate shunt, non-oxidative b...	4	1	0.3	0.26468
GO:0042759	long-chain fatty acid biosynthetic proce...	4	1	0.3	0.26468
GO:0032890	regulation of organic acid transport	4	1	0.3	0.26468
GO:1903789	regulation of amino acid transmembrane t...	4	1	0.3	0.26468
GO:0010481	epidermal cell division	4	1	0.3	0.26468
GO:0090700	maintenance of plant organ identity	4	1	0.3	0.26468
GO:0030388	fructose 1,6-bisphosphate metabolic proc...	4	1	0.3	0.26468
GO:0000082	G1/S transition of mitotic cell cycle	4	1	0.3	0.26468
GO:0001933	negative regulation of protein phosphory...	4	1	0.3	0.26468
GO:0046218	indolalkylamine catabolic process	4	1	0.3	0.26468
GO:0006471	protein ADP-ribosylation	4	1	0.3	0.26468
GO:0046208	spermine catabolic process	4	1	0.3	0.26468
GO:0019284	L-methionine salvage from S-adenosylmeth...	4	1	0.3	0.26468
GO:0010184	cytokinin transport	4	1	0.3	0.26468
GO:1900384	regulation of flavonol biosynthetic proc...	4	1	0.3	0.26468
GO:0046713	borate transport	4	1	0.3	0.26468
GO:2000037	regulation of stomatal complex patternin...	4	1	0.3	0.26468
GO:0043617	cellular response to sucrose starvation	4	1	0.3	0.26468
GO:0080143	regulation of amino acid export	4	1	0.3	0.26468
GO:0010219	regulation of vernalization response	4	1	0.3	0.26468
GO:0070212	protein poly-ADP-ribosylation	4	1	0.3	0.26468
GO:0033353	S-adenosylmethionine cycle	4	1	0.3	0.26468
GO:0031648	protein destabilization	4	1	0.3	0.26468
GO:0046085	adenosine metabolic process	4	1	0.3	0.26468
GO:0060776	simple leaf morphogenesis	4	1	0.3	0.26468
GO:0006213	pyrimidine nucleoside metabolic process	4	1	0.3	0.26468
GO:0051952	regulation of amine transport	4	1	0.3	0.26468
GO:0051955	regulation of amino acid transport	4	1	0.3	0.26468
GO:0006820	anion transport	194	17	14.35	0.26818
GO:0044264	cellular polysaccharide metabolic proces...	267	43	19.75	0.27312
GO:0019747	regulation of isoprenoid metabolic proce...	36	4	2.66	0.27465
GO:0009826	unidimensional cell growth	233	20	17.24	0.276
GO:0000003	reproduction	1792	144	132.56	0.27663
GO:0051262	protein tetramerization	14	2	1.04	0.27769
GO:0042428	serotonin metabolic process	14	2	1.04	0.27769
GO:0006835	dicarboxylic acid transport	14	2	1.04	0.27769
GO:0006560	proline metabolic process	14	2	1.04	0.27769
GO:0009208	pyrimidine ribonucleoside triphosphate m...	14	2	1.04	0.27769
GO:0009209	pyrimidine ribonucleoside triphosphate b...	14	2	1.04	0.27769
GO:1901703	protein localization involved in auxin p...	14	2	1.04	0.27769
GO:2000068	regulation of defense response to insect	14	2	1.04	0.27769
GO:0010143	cutin biosynthetic process	14	2	1.04	0.27769
GO:0046036	CTP metabolic process	14	2	1.04	0.27769
GO:1902652	secondary alcohol metabolic process	14	2	1.04	0.27769
GO:0006241	CTP biosynthetic process	14	2	1.04	0.27769
GO:0050821	protein stabilization	14	2	1.04	0.27769
GO:0015977	carbon fixation	25	3	1.85	0.28085
GO:0062013	positive regulation of small molecule me...	25	3	1.85	0.28085
GO:0000741	karyogamy	25	3	1.85	0.28085
GO:0010440	stomatal lineage progression	25	3	1.85	0.28085
GO:0010197	polar nucleus fusion	25	3	1.85	0.28085
GO:0010229	inflorescence development	25	3	1.85	0.28085
GO:0031647	regulation of protein stability	25	3	1.85	0.28085
GO:0042742	defense response to bacterium	426	35	31.51	0.28138
GO:0071368	cellular response to cytokinin stimulus	72	7	5.33	0.28244
GO:0009746	response to hexose	60	6	4.44	0.28254
GO:0010648	negative regulation of cell communicatio...	146	13	10.8	0.28383
GO:0023057	negative regulation of signaling	146	13	10.8	0.28383
GO:0009890	negative regulation of biosynthetic proc...	260	22	19.23	0.28598
GO:0010150	leaf senescence	184	16	13.61	0.28658
GO:0033993	response to lipid	1026	99	75.9	0.28943
GO:0022414	reproductive process	1784	143	131.97	0.2897
GO:1901362	organic cyclic compound biosynthetic pro...	1868	153	138.19	0.29026
GO:0046395	carboxylic acid catabolic process	122	11	9.03	0.2918
GO:0003006	developmental process involved in reprod...	1431	116	105.86	0.29277
GO:0016051	carbohydrate biosynthetic process	309	44	22.86	0.29458
GO:0048731	system development	1992	158	147.36	0.29511
GO:0046916	cellular transition metal ion homeostasi...	49	5	3.62	0.29523
GO:0010558	negative regulation of macromolecule bio...	236	20	17.46	0.29546
GO:0010228	vegetative to reproductive phase transit...	236	20	17.46	0.29546
GO:0034284	response to monosaccharide	61	6	4.51	0.29563
GO:0034754	cellular hormone metabolic process	61	6	4.51	0.29563
GO:0006650	glycerophospholipid metabolic process	98	9	7.25	0.29955
GO:0006355	regulation of transcription, DNA-templat...	1027	83	75.97	0.30132
GO:1903506	regulation of nucleic acid-templated tra...	1027	83	75.97	0.30132
GO:0071216	cellular response to biotic stimulus	26	3	1.92	0.3016
GO:0042214	terpene metabolic process	26	3	1.92	0.3016
GO:0009559	embryo sac central cell differentiation	26	3	1.92	0.3016
GO:0009625	response to insect	26	3	1.92	0.3016
GO:0046889	positive regulation of lipid biosyntheti...	26	3	1.92	0.3016
GO:2000762	regulation of phenylpropanoid metabolic ...	37	11	2.74	0.3028
GO:0010051	xylem and phloem pattern formation	86	8	6.36	0.30314
GO:0009148	pyrimidine nucleoside triphosphate biosy...	15	2	1.11	0.30591
GO:0098581	detection of external biotic stimulus	15	2	1.11	0.30591
GO:0009864	induced systemic resistance, jasmonic ac...	15	2	1.11	0.30591
GO:0010358	leaf shaping	15	2	1.11	0.30591
GO:0051567	histone H3-K9 methylation	15	2	1.11	0.30591
GO:0009595	detection of biotic stimulus	15	2	1.11	0.30591
GO:0031099	regeneration	15	2	1.11	0.30591
GO:0010120	camalexin biosynthetic process	15	2	1.11	0.30591
GO:0052317	camalexin metabolic process	15	2	1.11	0.30591
GO:0007135	meiosis II	15	2	1.11	0.30591
GO:0071326	cellular response to monosaccharide stim...	15	2	1.11	0.30591
GO:0071331	cellular response to hexose stimulus	15	2	1.11	0.30591
GO:0071333	cellular response to glucose stimulus	15	2	1.11	0.30591
GO:0061983	meiosis II cell cycle process	15	2	1.11	0.30591
GO:0048438	floral whorl development	168	17	12.43	0.30849
GO:0000096	sulfur amino acid metabolic process	62	6	4.59	0.30883
GO:0046890	regulation of lipid biosynthetic process	62	6	4.59	0.30883
GO:0071407	cellular response to organic cyclic comp...	187	16	13.83	0.30889
GO:0023051	regulation of signaling	341	28	25.23	0.30914
GO:0047484	regulation of response to osmotic stress	50	5	3.7	0.31003
GO:0045926	negative regulation of growth	50	5	3.7	0.31003
GO:1903046	meiotic cell cycle process	124	11	9.17	0.31022
GO:0010038	response to metal ion	213	18	15.76	0.31263
GO:0046486	glycerolipid metabolic process	137	12	10.13	0.31411
GO:2001141	regulation of RNA biosynthetic process	1031	83	76.27	0.31435
GO:0006955	immune response	368	30	27.22	0.31526
GO:0019725	cellular homeostasis	150	13	11.1	0.31731
GO:0090359	negative regulation of abscisic acid bio...	5	1	0.37	0.3191
GO:0000491	small nucleolar ribonucleoprotein comple...	5	1	0.37	0.3191
GO:1903340	positive regulation of cell wall organiz...	5	1	0.37	0.3191
GO:0062211	root regeneration	5	1	0.37	0.3191
GO:0006821	chloride transport	5	1	0.37	0.3191
GO:0019673	GDP-mannose metabolic process	5	1	0.37	0.3191
GO:1901348	positive regulation of secondary cell wa...	5	1	0.37	0.3191
GO:0006011	UDP-glucose metabolic process	5	1	0.37	0.3191
GO:0000913	preprophase band assembly	5	1	0.37	0.3191
GO:1905614	negative regulation of developmental veg...	5	1	0.37	0.3191
GO:1905642	negative regulation of DNA methylation	5	1	0.37	0.3191
GO:0071222	cellular response to lipopolysaccharide	5	1	0.37	0.3191
GO:0006571	tyrosine biosynthetic process	5	1	0.37	0.3191
GO:0019369	arachidonic acid metabolic process	5	1	0.37	0.3191
GO:0019373	epoxygenase P450 pathway	5	1	0.37	0.3191
GO:0016104	triterpenoid biosynthetic process	5	1	0.37	0.3191
GO:0043279	response to alkaloid	5	1	0.37	0.3191
GO:1902931	negative regulation of alcohol biosynthe...	5	1	0.37	0.3191
GO:0006695	cholesterol biosynthetic process	5	1	0.37	0.3191
GO:0071731	response to nitric oxide	5	1	0.37	0.3191
GO:1900034	regulation of cellular response to heat	5	1	0.37	0.3191
GO:1900037	regulation of cellular response to hypox...	5	1	0.37	0.3191
GO:0051560	mitochondrial calcium ion homeostasis	5	1	0.37	0.3191
GO:0009823	cytokinin catabolic process	5	1	0.37	0.3191
GO:0050982	detection of mechanical stimulus	5	1	0.37	0.3191
GO:0010450	inflorescence meristem growth	5	1	0.37	0.3191
GO:0000079	regulation of cyclin-dependent protein s...	5	1	0.37	0.3191
GO:1905157	positive regulation of photosynthesis	5	1	0.37	0.3191
GO:1904029	regulation of cyclin-dependent protein k...	5	1	0.37	0.3191
GO:0032527	protein exit from endoplasmic reticulum	5	1	0.37	0.3191
GO:0031000	response to caffeine	5	1	0.37	0.3191
GO:0007142	male meiosis II	5	1	0.37	0.3191
GO:0046741	transport of virus in host, tissue to ti...	5	1	0.37	0.3191
GO:0051341	regulation of oxidoreductase activity	5	1	0.37	0.3191
GO:0051347	positive regulation of transferase activ...	5	1	0.37	0.3191
GO:0080151	positive regulation of salicylic acid me...	5	1	0.37	0.3191
GO:0090548	response to nitrate starvation	5	1	0.37	0.3191
GO:2001293	malonyl-CoA metabolic process	5	1	0.37	0.3191
GO:2001295	malonyl-CoA biosynthetic process	5	1	0.37	0.3191
GO:0031663	lipopolysaccharide-mediated signaling pa...	5	1	0.37	0.3191
GO:0006101	citrate metabolic process	5	1	0.37	0.3191
GO:0008203	cholesterol metabolic process	5	1	0.37	0.3191
GO:1902653	secondary alcohol biosynthetic process	5	1	0.37	0.3191
GO:0045596	negative regulation of cell differentiat...	5	1	0.37	0.3191
GO:0032496	response to lipopolysaccharide	5	1	0.37	0.3191
GO:0010646	regulation of cell communication	343	28	25.37	0.32033
GO:0048354	mucilage biosynthetic process involved i...	27	3	2	0.32242
GO:0009862	systemic acquired resistance, salicylic ...	27	3	2	0.32242
GO:0033500	carbohydrate homeostasis	27	3	2	0.32242
GO:0006221	pyrimidine nucleotide biosynthetic proce...	27	3	2	0.32242
GO:0045834	positive regulation of lipid metabolic p...	27	3	2	0.32242
GO:0048511	rhythmic process	189	16	13.98	0.32403
GO:0010928	regulation of auxin mediated signaling p...	51	5	3.77	0.32492
GO:0048532	anatomical structure arrangement	88	8	6.51	0.32552
GO:0045017	glycerolipid biosynthetic process	88	8	6.51	0.32552
GO:0009156	ribonucleoside monophosphate biosyntheti...	39	4	2.89	0.32585
GO:2000067	regulation of root morphogenesis	39	4	2.89	0.32585
GO:0034605	cellular response to heat	39	4	2.89	0.32585
GO:1901616	organic hydroxy compound catabolic proce...	39	4	2.89	0.32585
GO:0051253	negative regulation of RNA metabolic pro...	215	18	15.9	0.32687
GO:0016054	organic acid catabolic process	126	11	9.32	0.32892
GO:0006874	cellular calcium ion homeostasis	16	2	1.18	0.33392
GO:0015706	nitrate transport	16	2	1.18	0.33392
GO:2000034	regulation of seed maturation	16	2	1.18	0.33392
GO:0031540	regulation of anthocyanin biosynthetic p...	16	2	1.18	0.33392
GO:0009423	chorismate biosynthetic process	16	2	1.18	0.33392
GO:0071370	cellular response to gibberellin stimulu...	89	8	6.58	0.33682
GO:0048544	recognition of pollen	178	15	13.17	0.33803
GO:0072527	pyrimidine-containing compound metabolic...	52	5	3.85	0.33989
GO:1905392	plant organ morphogenesis	451	36	33.36	0.34038
GO:0072330	monocarboxylic acid biosynthetic process	243	20	17.98	0.34246
GO:0031327	negative regulation of cellular biosynth...	256	21	18.94	0.34285
GO:0009161	ribonucleoside monophosphate metabolic p...	40	4	2.96	0.34308
GO:0006346	DNA methylation-dependent heterochromati...	40	4	2.96	0.34308
GO:0031537	regulation of anthocyanin metabolic proc...	40	4	2.96	0.34308
GO:0015850	organic hydroxy compound transport	28	3	2.07	0.34325
GO:0009651	response to salt stress	478	38	35.36	0.34435
GO:0055082	cellular chemical homeostasis	128	11	9.47	0.34784
GO:0019438	aromatic compound biosynthetic process	1743	142	128.94	0.34893
GO:0009404	toxin metabolic process	65	6	4.81	0.34895
GO:0009753	response to jasmonic acid	244	20	18.05	0.34932
GO:0014070	response to organic cyclic compound	388	31	28.7	0.35322
GO:0006520	cellular amino acid metabolic process	375	30	27.74	0.3537
GO:0072329	monocarboxylic acid catabolic process	53	5	3.92	0.35491
GO:0006875	cellular metal ion homeostasis	78	7	5.77	0.35516
GO:0060560	developmental growth involved in morphog...	271	22	20.05	0.3562
GO:0002376	immune system process	376	30	27.81	0.35929
GO:0140115	export across plasma membrane	91	8	6.73	0.35958
GO:0034968	histone lysine methylation	41	4	3.03	0.36033
GO:0006644	phospholipid metabolic process	168	14	12.43	0.36139
GO:0009119	ribonucleoside metabolic process	17	2	1.26	0.36158
GO:1902456	regulation of stomatal opening	17	2	1.26	0.36158
GO:0001678	cellular glucose homeostasis	17	2	1.26	0.36158
GO:0080001	mucilage extrusion from seed coat	17	2	1.26	0.36158
GO:0009750	response to fructose	17	2	1.26	0.36158
GO:0006535	cysteine biosynthetic process from serin...	17	2	1.26	0.36158
GO:0010492	maintenance of shoot apical meristem ide...	17	2	1.26	0.36158
GO:0055062	phosphate ion homeostasis	17	2	1.26	0.36158
GO:0001932	regulation of protein phosphorylation	17	2	1.26	0.36158
GO:0072506	trivalent inorganic anion homeostasis	17	2	1.26	0.36158
GO:1905177	tracheary element differentiation	17	2	1.26	0.36158
GO:0009649	entrainment of circadian clock	17	2	1.26	0.36158
GO:0080186	developmental vegetative growth	17	2	1.26	0.36158
GO:0008037	cell recognition	181	15	13.39	0.36211
GO:0007623	circadian rhythm	181	15	13.39	0.36211
GO:0048367	shoot system development	953	76	70.5	0.36243
GO:0010016	shoot system morphogenesis	207	17	15.31	0.36294
GO:0006541	glutamine metabolic process	29	3	2.15	0.36402
GO:0009804	coumarin metabolic process	29	3	2.15	0.36402
GO:0090333	regulation of stomatal closure	79	7	5.84	0.3675
GO:0050789	regulation of biological process	3947	312	291.98	0.36872
GO:1901601	strigolactone biosynthetic process	6	1	0.44	0.36948
GO:0120256	olefinic compound catabolic process	6	1	0.44	0.36948
GO:0046621	negative regulation of organ growth	6	1	0.44	0.36948
GO:0007019	microtubule depolymerization	6	1	0.44	0.36948
GO:0018901	2,4-dichlorophenoxyacetic acid metabolic...	6	1	0.44	0.36948
GO:0019632	shikimate metabolic process	6	1	0.44	0.36948
GO:0009229	thiamine diphosphate biosynthetic proces...	6	1	0.44	0.36948
GO:0110095	cellular detoxification of aldehyde	6	1	0.44	0.36948
GO:0110096	cellular response to aldehyde	6	1	0.44	0.36948
GO:0048464	flower calyx development	6	1	0.44	0.36948
GO:0032104	regulation of response to extracellular ...	6	1	0.44	0.36948
GO:0032107	regulation of response to nutrient level...	6	1	0.44	0.36948
GO:0031112	positive regulation of microtubule polym...	6	1	0.44	0.36948
GO:0046345	abscisic acid catabolic process	6	1	0.44	0.36948
GO:0043290	apocarotenoid catabolic process	6	1	0.44	0.36948
GO:0048442	sepal development	6	1	0.44	0.36948
GO:0042138	meiotic DNA double-strand break formatio...	6	1	0.44	0.36948
GO:0044205	'de novo' UMP biosynthetic process	6	1	0.44	0.36948
GO:0044209	AMP salvage	6	1	0.44	0.36948
GO:0016107	sesquiterpenoid catabolic process	6	1	0.44	0.36948
GO:1904276	regulation of wax biosynthetic process	6	1	0.44	0.36948
GO:0043243	positive regulation of protein-containin...	6	1	0.44	0.36948
GO:0046473	phosphatidic acid metabolic process	6	1	0.44	0.36948
GO:2000105	positive regulation of DNA-templated DNA...	6	1	0.44	0.36948
GO:0060359	response to ammonium ion	6	1	0.44	0.36948
GO:0090224	regulation of spindle organization	6	1	0.44	0.36948
GO:0009068	aspartate family amino acid catabolic pr...	6	1	0.44	0.36948
GO:0000712	resolution of meiotic recombination inte...	6	1	0.44	0.36948
GO:0009835	fruit ripening	6	1	0.44	0.36948
GO:0032877	positive regulation of DNA endoreduplica...	6	1	0.44	0.36948
GO:0015713	phosphoglycerate transmembrane transport	6	1	0.44	0.36948
GO:0042822	pyridoxal phosphate metabolic process	6	1	0.44	0.36948
GO:0042823	pyridoxal phosphate biosynthetic process	6	1	0.44	0.36948
GO:0010113	negative regulation of systemic acquired...	6	1	0.44	0.36948
GO:0051348	negative regulation of transferase activ...	6	1	0.44	0.36948
GO:0019755	one-carbon compound transport	6	1	0.44	0.36948
GO:0060236	regulation of mitotic spindle organizati...	6	1	0.44	0.36948
GO:0080144	amino acid homeostasis	6	1	0.44	0.36948
GO:0034311	diol metabolic process	6	1	0.44	0.36948
GO:0034312	diol biosynthetic process	6	1	0.44	0.36948
GO:0010235	guard mother cell cytokinesis	6	1	0.44	0.36948
GO:0030259	lipid glycosylation	6	1	0.44	0.36948
GO:0009447	putrescine catabolic process	6	1	0.44	0.36948
GO:0090392	sepal giant cell differentiation	6	1	0.44	0.36948
GO:0042357	thiamine diphosphate metabolic process	6	1	0.44	0.36948
GO:0070734	histone H3-K27 methylation	6	1	0.44	0.36948
GO:0042752	regulation of circadian rhythm	54	5	3.99	0.36996
GO:0070542	response to fatty acid	247	20	18.27	0.37007
GO:0010033	response to organic substance	1898	186	140.41	0.3706
GO:0009736	cytokinin-activated signaling pathway	67	6	4.96	0.37595
GO:0009968	negative regulation of signal transducti...	144	12	10.65	0.37737
GO:0009124	nucleoside monophosphate biosynthetic pr...	42	4	3.11	0.37756
GO:0051258	protein polymerization	42	4	3.11	0.37756
GO:0140718	facultative heterochromatin assembly	42	4	3.11	0.37756
GO:0018022	peptidyl-lysine methylation	42	4	3.11	0.37756
GO:0045488	pectin metabolic process	114	16	8.43	0.37951
GO:0044087	regulation of cellular component biogene...	80	7	5.92	0.37987
GO:0032502	developmental process	2993	231	221.41	0.38344
GO:0006833	water transport	30	3	2.22	0.38467
GO:0046189	phenol-containing compound biosynthetic ...	30	3	2.22	0.38467
GO:0030308	negative regulation of cell growth	30	3	2.22	0.38467
GO:0042044	fluid transport	30	3	2.22	0.38467
GO:0006220	pyrimidine nucleotide metabolic process	30	3	2.22	0.38467
GO:1900150	regulation of defense response to fungus	30	3	2.22	0.38467
GO:0031507	heterochromatin assembly	55	5	4.07	0.385
GO:0009962	regulation of flavonoid biosynthetic pro...	34	7	2.52	0.38694
GO:1901160	primary amino compound metabolic process	18	2	1.33	0.38881
GO:0043086	negative regulation of catalytic activit...	18	2	1.33	0.38881
GO:0010115	regulation of abscisic acid biosynthetic...	18	2	1.33	0.38881
GO:0051338	regulation of transferase activity	18	2	1.33	0.38881
GO:0010232	vascular transport	18	2	1.33	0.38881
GO:0010233	phloem transport	18	2	1.33	0.38881
GO:0003013	circulatory system process	18	2	1.33	0.38881
GO:0003018	vascular process in circulatory system	18	2	1.33	0.38881
GO:0045828	positive regulation of isoprenoid metabo...	18	2	1.33	0.38881
GO:0003008	system process	18	2	1.33	0.38881
GO:0051302	regulation of cell division	81	7	5.99	0.39225
GO:0009123	nucleoside monophosphate metabolic proce...	43	4	3.18	0.39475
GO:0009789	positive regulation of abscisic acid-act...	43	4	3.18	0.39475
GO:0046488	phosphatidylinositol metabolic process	43	4	3.18	0.39475
GO:0002253	activation of immune response	43	4	3.18	0.39475
GO:0002218	activation of innate immune response	43	4	3.18	0.39475
GO:0051493	regulation of cytoskeleton organization	43	4	3.18	0.39475
GO:0009735	response to cytokinin	107	9	7.92	0.39502
GO:0007389	pattern specification process	229	21	16.94	0.39555
GO:0008654	phospholipid biosynthetic process	120	10	8.88	0.39558
GO:0045087	innate immune response	330	26	24.41	0.3979
GO:0065001	specification of axis polarity	56	5	4.14	0.40003
GO:0090558	plant epidermis development	252	20	18.64	0.40509
GO:0051260	protein homooligomerization	31	3	2.29	0.40517
GO:0007062	sister chromatid cohesion	31	3	2.29	0.40517
GO:0010584	pollen exine formation	31	3	2.29	0.40517
GO:0006641	triglyceride metabolic process	31	3	2.29	0.40517
GO:0010015	root morphogenesis	292	23	21.6	0.40803
GO:0009415	response to water	446	52	32.99	0.4099
GO:0048366	leaf development	439	34	32.48	0.41542
GO:0009147	pyrimidine nucleoside triphosphate metab...	19	2	1.41	0.4155
GO:1990748	cellular detoxification	19	2	1.41	0.4155
GO:0009700	indole phytoalexin biosynthetic process	19	2	1.41	0.4155
GO:0046417	chorismate metabolic process	19	2	1.41	0.4155
GO:0015749	monosaccharide transmembrane transport	19	2	1.41	0.4155
GO:0046217	indole phytoalexin metabolic process	19	2	1.41	0.4155
GO:0030307	positive regulation of cell growth	19	2	1.41	0.4155
GO:0042593	glucose homeostasis	19	2	1.41	0.4155
GO:0052314	phytoalexin metabolic process	19	2	1.41	0.4155
GO:0052315	phytoalexin biosynthetic process	19	2	1.41	0.4155
GO:0051345	positive regulation of hydrolase activit...	19	2	1.41	0.4155
GO:0002757	immune response-activating signal transd...	19	2	1.41	0.4155
GO:0002758	innate immune response-activating signal...	19	2	1.41	0.4155
GO:0009403	toxin biosynthetic process	19	2	1.41	0.4155
GO:0090354	regulation of auxin metabolic process	19	2	1.41	0.4155
GO:0002682	regulation of immune system process	122	10	9.03	0.41593
GO:0050776	regulation of immune response	122	10	9.03	0.41593
GO:0010067	procambium histogenesis	7	1	0.52	0.41615
GO:0010036	response to boron-containing substance	7	1	0.52	0.41615
GO:0007076	mitotic chromosome condensation	7	1	0.52	0.41615
GO:0071900	regulation of protein serine/threonine k...	7	1	0.52	0.41615
GO:0042447	hormone catabolic process	7	1	0.52	0.41615
GO:0042436	indole-containing compound catabolic pro...	7	1	0.52	0.41615
GO:0080088	spermidine hydroxycinnamate conjugate bi...	7	1	0.52	0.41615
GO:0043174	nucleoside salvage	7	1	0.52	0.41615
GO:0006047	UDP-N-acetylglucosamine metabolic proces...	7	1	0.52	0.41615
GO:0006048	UDP-N-acetylglucosamine biosynthetic pro...	7	1	0.52	0.41615
GO:0007584	response to nutrient	7	1	0.52	0.41615
GO:0080029	cellular response to boron-containing su...	7	1	0.52	0.41615
GO:0030835	negative regulation of actin filament de...	7	1	0.52	0.41615
GO:0030837	negative regulation of actin filament po...	7	1	0.52	0.41615
GO:1905613	regulation of developmental vegetative g...	7	1	0.52	0.41615
GO:0046349	amino sugar biosynthetic process	7	1	0.52	0.41615
GO:2000122	negative regulation of stomatal complex ...	7	1	0.52	0.41615
GO:1902170	cellular response to reactive nitrogen s...	7	1	0.52	0.41615
GO:0010601	positive regulation of auxin biosyntheti...	7	1	0.52	0.41615
GO:0051026	chiasma assembly	7	1	0.52	0.41615
GO:0006621	protein retention in ER lumen	7	1	0.52	0.41615
GO:0046184	aldehyde biosynthetic process	7	1	0.52	0.41615
GO:0051512	positive regulation of unidimensional ce...	7	1	0.52	0.41615
GO:0051693	actin filament capping	7	1	0.52	0.41615
GO:0055047	generative cell mitosis	7	1	0.52	0.41615
GO:0042816	vitamin B6 metabolic process	7	1	0.52	0.41615
GO:0042819	vitamin B6 biosynthetic process	7	1	0.52	0.41615
GO:0015846	polyamine transport	7	1	0.52	0.41615
GO:0015804	neutral amino acid transport	7	1	0.52	0.41615
GO:0006166	purine ribonucleoside salvage	7	1	0.52	0.41615
GO:0010262	somatic embryogenesis	7	1	0.52	0.41615
GO:0008272	sulfate transport	7	1	0.52	0.41615
GO:0045740	positive regulation of DNA replication	7	1	0.52	0.41615
GO:1904659	glucose transmembrane transport	7	1	0.52	0.41615
GO:0071366	cellular response to indolebutyric acid ...	7	1	0.52	0.41615
GO:0033383	geranyl diphosphate metabolic process	7	1	0.52	0.41615
GO:0033384	geranyl diphosphate biosynthetic process	7	1	0.52	0.41615
GO:1901528	hydrogen peroxide mediated signaling pat...	7	1	0.52	0.41615
GO:0071323	cellular response to chitin	7	1	0.52	0.41615
GO:0034486	vacuolar transmembrane transport	7	1	0.52	0.41615
GO:0071493	cellular response to UV-B	7	1	0.52	0.41615
GO:0009933	meristem structural organization	70	6	5.18	0.41648
GO:0034599	cellular response to oxidative stress	70	6	5.18	0.41648
GO:0043401	steroid hormone mediated signaling pathw...	83	7	6.14	0.41701
GO:0009742	brassinosteroid mediated signaling pathw...	83	7	6.14	0.41701
GO:0010286	heat acclimation	83	7	6.14	0.41701
GO:0048545	response to steroid hormone	83	7	6.14	0.41701
GO:0071383	cellular response to steroid hormone sti...	83	7	6.14	0.41701
GO:0009250	glucan biosynthetic process	120	19	8.88	0.42162
GO:0010393	galacturonan metabolic process	117	16	8.66	0.4242
GO:0048856	anatomical structure development	2930	225	216.75	0.42494
GO:0006817	phosphate ion transport	32	3	2.37	0.42546
GO:0009639	response to red or far red light	202	16	14.94	0.4257
GO:0006812	cation transport	255	20	18.86	0.42626
GO:0065009	regulation of molecular function	110	9	8.14	0.42734
GO:0000819	sister chromatid segregation	45	4	3.33	0.42888
GO:0071446	cellular response to salicylic acid stim...	84	7	6.21	0.42936
GO:0009637	response to blue light	84	7	6.21	0.42936
GO:0071367	cellular response to brassinosteroid sti...	84	7	6.21	0.42936
GO:0030036	actin cytoskeleton organization	71	6	5.25	0.42994
GO:0098656	anion transmembrane transport	71	6	5.25	0.42994
GO:0009863	salicylic acid mediated signaling pathwa...	71	6	5.25	0.42994
GO:0032102	negative regulation of response to exter...	58	5	4.29	0.42995
GO:1905421	regulation of plant organ morphogenesis	58	5	4.29	0.42995
GO:0002832	negative regulation of response to bioti...	58	5	4.29	0.42995
GO:0045934	negative regulation of nucleobase-contai...	243	19	17.98	0.4353
GO:0042180	cellular ketone metabolic process	124	10	9.17	0.43626
GO:0009966	regulation of signal transduction	337	26	24.93	0.44109
GO:0006098	pentose-phosphate shunt	20	2	1.48	0.44159
GO:0032956	regulation of actin cytoskeleton organiz...	20	2	1.48	0.44159
GO:0032970	regulation of actin filament-based proce...	20	2	1.48	0.44159
GO:0015996	chlorophyll catabolic process	20	2	1.48	0.44159
GO:0006536	glutamate metabolic process	20	2	1.48	0.44159
GO:1990069	stomatal opening	20	2	1.48	0.44159
GO:0010344	seed oilbody biogenesis	20	2	1.48	0.44159
GO:0007140	male meiotic nuclear division	20	2	1.48	0.44159
GO:0051156	glucose 6-phosphate metabolic process	20	2	1.48	0.44159
GO:0009063	cellular amino acid catabolic process	72	6	5.33	0.44335
GO:0019216	regulation of lipid metabolic process	72	6	5.33	0.44335
GO:0044275	cellular carbohydrate catabolic process	59	5	4.36	0.4448
GO:0055075	potassium ion homeostasis	59	5	4.36	0.4448
GO:0010039	response to iron ion	33	3	2.44	0.44551
GO:0009407	toxin catabolic process	46	4	3.4	0.44575
GO:0006873	cellular ion homeostasis	99	8	7.32	0.45133
GO:0030003	cellular cation homeostasis	86	7	6.36	0.45395
GO:0031333	negative regulation of protein-containin...	8	1	0.59	0.45936
GO:0006777	Mo-molybdopterin cofactor biosynthetic p...	8	1	0.59	0.45936
GO:0010065	primary meristem tissue development	8	1	0.59	0.45936
GO:0019509	L-methionine salvage from methylthioaden...	8	1	0.59	0.45936
GO:1902326	positive regulation of chlorophyll biosy...	8	1	0.59	0.45936
GO:0042451	purine nucleoside biosynthetic process	8	1	0.59	0.45936
GO:0048317	seed morphogenesis	8	1	0.59	0.45936
GO:0006561	proline biosynthetic process	8	1	0.59	0.45936
GO:0031110	regulation of microtubule polymerization...	8	1	0.59	0.45936
GO:0042178	xenobiotic catabolic process	8	1	0.59	0.45936
GO:0071217	cellular response to external biotic sti...	8	1	0.59	0.45936
GO:0032272	negative regulation of protein polymeriz...	8	1	0.59	0.45936
GO:0045337	farnesyl diphosphate biosynthetic proces...	8	1	0.59	0.45936
GO:0035437	maintenance of protein localization in e...	8	1	0.59	0.45936
GO:0046129	purine ribonucleoside biosynthetic proce...	8	1	0.59	0.45936
GO:0010116	positive regulation of abscisic acid bio...	8	1	0.59	0.45936
GO:0043545	molybdopterin cofactor metabolic process	8	1	0.59	0.45936
GO:1901880	negative regulation of protein depolymer...	8	1	0.59	0.45936
GO:0006167	AMP biosynthetic process	8	1	0.59	0.45936
GO:0080162	endoplasmic reticulum to cytosol auxin t...	8	1	0.59	0.45936
GO:0051307	meiotic chromosome separation	8	1	0.59	0.45936
GO:0019720	Mo-molybdopterin cofactor metabolic proc...	8	1	0.59	0.45936
GO:0007292	female gamete generation	8	1	0.59	0.45936
GO:0010272	response to silver ion	8	1	0.59	0.45936
GO:0007231	osmosensory signaling pathway	8	1	0.59	0.45936
GO:0046033	AMP metabolic process	8	1	0.59	0.45936
GO:0051189	prosthetic group metabolic process	8	1	0.59	0.45936
GO:0055076	transition metal ion homeostasis	60	5	4.44	0.45955
GO:0009845	seed germination	233	18	17.24	0.45971
GO:0009875	pollen-pistil interaction	193	15	14.28	0.46019
GO:1901419	regulation of response to alcohol	153	12	11.32	0.46027
GO:0009787	regulation of abscisic acid-activated si...	153	12	11.32	0.46027
GO:1905957	regulation of cellular response to alcoh...	153	12	11.32	0.46027
GO:0006081	cellular aldehyde metabolic process	47	4	3.48	0.46247
GO:0034614	cellular response to reactive oxygen spe...	34	3	2.52	0.46527
GO:0002213	defense response to insect	34	3	2.52	0.46527
GO:0009612	response to mechanical stimulus	34	3	2.52	0.46527
GO:0009827	plant-type cell wall modification	27	5	2	0.46566
GO:1901420	negative regulation of response to alcoh...	87	7	6.44	0.46618
GO:0009788	negative regulation of abscisic acid-act...	87	7	6.44	0.46618
GO:1905958	negative regulation of cellular response...	87	7	6.44	0.46618
GO:0006740	NADPH regeneration	21	2	1.55	0.46702
GO:0009938	negative regulation of gibberellic acid ...	21	2	1.55	0.46702
GO:0010037	response to carbon dioxide	21	2	1.55	0.46702
GO:0070507	regulation of microtubule cytoskeleton o...	21	2	1.55	0.46702
GO:1900056	negative regulation of leaf senescence	21	2	1.55	0.46702
GO:0045454	cell redox homeostasis	21	2	1.55	0.46702
GO:0062014	negative regulation of small molecule me...	21	2	1.55	0.46702
GO:0046149	pigment catabolic process	21	2	1.55	0.46702
GO:0032886	regulation of microtubule-based process	21	2	1.55	0.46702
GO:0010112	regulation of systemic acquired resistan...	21	2	1.55	0.46702
GO:0005983	starch catabolic process	21	2	1.55	0.46702
GO:0097237	cellular response to toxic substance	21	2	1.55	0.46702
GO:0080134	regulation of response to stress	395	30	29.22	0.46787
GO:0010154	fruit development	684	54	50.6	0.46821
GO:0006631	fatty acid metabolic process	248	19	18.35	0.47157
GO:0065007	biological regulation	4252	336	314.55	0.47367
GO:0006082	organic acid metabolic process	1012	81	74.86	0.47681
GO:0000902	cell morphogenesis	343	26	25.37	0.47821
GO:0010026	trichome differentiation	88	7	6.51	0.47833
GO:0044093	positive regulation of molecular functio...	48	4	3.55	0.47901
GO:0010162	seed dormancy process	48	4	3.55	0.47901
GO:0022611	dormancy process	48	4	3.55	0.47901
GO:0009937	regulation of gibberellic acid mediated ...	35	3	2.59	0.48471
GO:0010555	response to mannitol	35	3	2.59	0.48471
GO:0009791	post-embryonic development	1659	128	122.73	0.48692
GO:0051301	cell division	439	33	32.48	0.48832
GO:0042364	water-soluble vitamin biosynthetic proce...	62	5	4.59	0.48869
GO:0051261	protein depolymerization	22	2	1.63	0.49175
GO:0048449	floral organ formation	22	2	1.63	0.49175
GO:0019344	cysteine biosynthetic process	22	2	1.63	0.49175
GO:1902288	regulation of defense response to oomyce...	22	2	1.63	0.49175
GO:0009805	coumarin biosynthetic process	22	2	1.63	0.49175
GO:0061647	histone H3-K9 modification	22	2	1.63	0.49175
GO:0002684	positive regulation of immune system pro...	49	4	3.62	0.49534
GO:0000724	double-strand break repair via homologou...	49	4	3.62	0.49534
GO:0050778	positive regulation of immune response	49	4	3.62	0.49534
GO:0045089	positive regulation of innate immune res...	49	4	3.62	0.49534
GO:0008283	cell population proliferation	76	6	5.62	0.49621
GO:0009967	positive regulation of signal transducti...	76	6	5.62	0.49621
GO:0010556	regulation of macromolecule biosynthetic...	1178	90	87.14	0.49667
GO:0006351	transcription, DNA-templated	1192	91	88.18	0.49823
GO:0048316	seed development	657	49	48.6	0.49838
GO:0009904	chloroplast accumulation movement	9	1	0.67	0.49938
GO:0043446	cellular alkane metabolic process	9	1	0.67	0.49938
GO:0043447	alkane biosynthetic process	9	1	0.67	0.49938
GO:0009299	mRNA transcription	9	1	0.67	0.49938
GO:0018904	ether metabolic process	9	1	0.67	0.49938
GO:0006805	xenobiotic metabolic process	9	1	0.67	0.49938
GO:0080026	response to indolebutyric acid	9	1	0.67	0.49938
GO:0030834	regulation of actin filament depolymeriz...	9	1	0.67	0.49938
GO:0071267	L-methionine salvage	9	1	0.67	0.49938
GO:1901465	positive regulation of tetrapyrrole bios...	9	1	0.67	0.49938
GO:0006566	threonine metabolic process	9	1	0.67	0.49938
GO:0043101	purine-containing compound salvage	9	1	0.67	0.49938
GO:0043102	amino acid salvage	9	1	0.67	0.49938
GO:0046337	phosphatidylethanolamine metabolic proce...	9	1	0.67	0.49938
GO:0032261	purine nucleotide salvage	9	1	0.67	0.49938
GO:0009757	hexose mediated signaling	9	1	0.67	0.49938
GO:1901403	positive regulation of tetrapyrrole meta...	9	1	0.67	0.49938
GO:0045338	farnesyl diphosphate metabolic process	9	1	0.67	0.49938
GO:0043242	negative regulation of protein-containin...	9	1	0.67	0.49938
GO:1902904	negative regulation of supramolecular fi...	9	1	0.67	0.49938
GO:1902905	positive regulation of supramolecular fi...	9	1	0.67	0.49938
GO:0006646	phosphatidylethanolamine biosynthetic pr...	9	1	0.67	0.49938
GO:0009806	lignan metabolic process	9	1	0.67	0.49938
GO:0009807	lignan biosynthetic process	9	1	0.67	0.49938
GO:0140021	mitochondrial ADP transmembrane transpor...	9	1	0.67	0.49938
GO:0007349	cellularization	9	1	0.67	0.49938
GO:1990544	mitochondrial ATP transmembrane transpor...	9	1	0.67	0.49938
GO:0015743	malate transport	9	1	0.67	0.49938
GO:0010190	cytochrome b6f complex assembly	9	1	0.67	0.49938
GO:0071692	protein localization to extracellular re...	9	1	0.67	0.49938
GO:0106380	purine ribonucleotide salvage	9	1	0.67	0.49938
GO:0010255	glucose mediated signaling pathway	9	1	0.67	0.49938
GO:0051494	negative regulation of cytoskeleton orga...	9	1	0.67	0.49938
GO:0051495	positive regulation of cytoskeleton orga...	9	1	0.67	0.49938
GO:0006102	isocitrate metabolic process	9	1	0.67	0.49938
GO:0009306	protein secretion	9	1	0.67	0.49938
GO:0035592	establishment of protein localization to...	9	1	0.67	0.49938
GO:0071466	cellular response to xenobiotic stimulus	9	1	0.67	0.49938
GO:0035556	intracellular signal transduction	370	34	27.37	0.50016
GO:0000278	mitotic cell cycle	144	11	10.65	0.50151
GO:0019752	carboxylic acid metabolic process	901	67	66.65	0.50151
GO:0097659	nucleic acid-templated transcription	1193	91	88.25	0.50165
GO:0016049	cell growth	374	28	27.67	0.50257
GO:1900424	regulation of defense response to bacter...	63	5	4.66	0.50305
GO:0001666	response to hypoxia	261	42	19.31	0.50313
GO:0032774	RNA biosynthetic process	1194	91	88.33	0.50507
GO:0009751	response to salicylic acid	226	17	16.72	0.50821
GO:0098813	nuclear chromosome segregation	77	6	5.7	0.50917
GO:0023056	positive regulation of signaling	77	6	5.7	0.50917
GO:0048608	reproductive structure development	1259	98	93.14	0.51037
GO:0061458	reproductive system development	1259	98	93.14	0.51037
GO:0051259	protein complex oligomerization	50	4	3.7	0.51146
GO:0000725	recombinational repair	50	4	3.7	0.51146
GO:0030001	metal ion transport	213	16	15.76	0.51246
GO:0007049	cell cycle	552	41	40.83	0.51351
GO:0010118	stomatal movement	254	19	18.79	0.51472
GO:0009958	positive gravitropism	23	2	1.7	0.51575
GO:0090305	nucleic acid phosphodiester bond hydroly...	23	2	1.7	0.51575
GO:0034219	carbohydrate transmembrane transport	23	2	1.7	0.51575
GO:0035987	endodermal cell differentiation	23	2	1.7	0.51575
GO:0061077	chaperone-mediated protein folding	23	2	1.7	0.51575
GO:0007369	gastrulation	23	2	1.7	0.51575
GO:0033015	tetrapyrrole catabolic process	23	2	1.7	0.51575
GO:0072583	clathrin-dependent endocytosis	23	2	1.7	0.51575
GO:0007492	endoderm development	23	2	1.7	0.51575
GO:0006334	nucleosome assembly	23	2	1.7	0.51575
GO:0055074	calcium ion homeostasis	23	2	1.7	0.51575
GO:0001704	formation of primary germ layer	23	2	1.7	0.51575
GO:0001706	endoderm formation	23	2	1.7	0.51575
GO:0050829	defense response to Gram-negative bacter...	23	2	1.7	0.51575
GO:0006787	porphyrin-containing compound catabolic ...	23	2	1.7	0.51575
GO:0090351	seedling development	268	20	19.83	0.51773
GO:0042445	hormone metabolic process	148	19	10.95	0.52096
GO:0031497	chromatin assembly	78	6	5.77	0.522
GO:0036293	response to decreased oxygen levels	262	42	19.38	0.52622
GO:0043436	oxoacid metabolic process	972	77	71.9	0.53166
GO:0010647	positive regulation of cell communicatio...	79	6	5.84	0.5347
GO:0009970	cellular response to sulfate starvation	10	1	0.74	0.53644
GO:0046654	tetrahydrofolate biosynthetic process	10	1	0.74	0.53644
GO:0007052	mitotic spindle organization	10	1	0.74	0.53644
GO:0048358	mucilage pectin biosynthetic process	10	1	0.74	0.53644
GO:0050691	regulation of defense response to virus ...	10	1	0.74	0.53644
GO:1903426	regulation of reactive oxygen species bi...	10	1	0.74	0.53644
GO:0010582	floral meristem determinacy	10	1	0.74	0.53644
GO:0030010	establishment of cell polarity	10	1	0.74	0.53644
GO:0031146	SCF-dependent proteasomal ubiquitin-depe...	10	1	0.74	0.53644
GO:1902932	positive regulation of alcohol biosynthe...	10	1	0.74	0.53644
GO:0051054	positive regulation of DNA metabolic pro...	10	1	0.74	0.53644
GO:0035435	phosphate ion transmembrane transport	10	1	0.74	0.53644
GO:0009099	valine biosynthetic process	10	1	0.74	0.53644
GO:0042753	positive regulation of circadian rhythm	10	1	0.74	0.53644
GO:0042732	D-xylose metabolic process	10	1	0.74	0.53644
GO:0045144	meiotic sister chromatid segregation	10	1	0.74	0.53644
GO:0044000	movement in host	10	1	0.74	0.53644
GO:0015740	C4-dicarboxylate transport	10	1	0.74	0.53644
GO:0042873	aldonate transmembrane transport	10	1	0.74	0.53644
GO:0000002	mitochondrial genome maintenance	10	1	0.74	0.53644
GO:0002215	defense response to nematode	10	1	0.74	0.53644
GO:0002230	positive regulation of defense response ...	10	1	0.74	0.53644
GO:0097437	maintenance of dormancy	10	1	0.74	0.53644
GO:2000038	regulation of stomatal complex developme...	10	1	0.74	0.53644
GO:0046739	transport of virus in multicellular host	10	1	0.74	0.53644
GO:0010231	maintenance of seed dormancy	10	1	0.74	0.53644
GO:0048572	short-day photoperiodism	10	1	0.74	0.53644
GO:0048575	short-day photoperiodism, flowering	10	1	0.74	0.53644
GO:0071329	cellular response to sucrose stimulus	10	1	0.74	0.53644
GO:0018343	protein farnesylation	10	1	0.74	0.53644
GO:0052126	movement in host environment	10	1	0.74	0.53644
GO:0051177	meiotic sister chromatid cohesion	10	1	0.74	0.53644
GO:0009438	methylglyoxal metabolic process	10	1	0.74	0.53644
GO:0060866	leaf abscission	10	1	0.74	0.53644
GO:0009992	cellular water homeostasis	10	1	0.74	0.53644
GO:0006730	one-carbon metabolic process	24	2	1.78	0.53897
GO:0009292	horizontal gene transfer	24	2	1.78	0.53897
GO:0009294	DNA-mediated transformation	24	2	1.78	0.53897
GO:0051701	biological process involved in interacti...	24	2	1.78	0.53897
GO:0034728	nucleosome organization	24	2	1.78	0.53897
GO:0051592	response to calcium ion	24	2	1.78	0.53897
GO:0009074	aromatic amino acid family catabolic pro...	24	2	1.78	0.53897
GO:0010483	pollen tube reception	24	2	1.78	0.53897
GO:0030187	melatonin biosynthetic process	24	2	1.78	0.53897
GO:0009908	flower development	483	38	35.73	0.54016
GO:0032984	protein-containing complex disassembly	38	3	2.81	0.54086
GO:0006638	neutral lipid metabolic process	38	3	2.81	0.54086
GO:0006639	acylglycerol metabolic process	38	3	2.81	0.54086
GO:0048284	organelle fusion	38	3	2.81	0.54086
GO:0072507	divalent inorganic cation homeostasis	38	3	2.81	0.54086
GO:0006997	nucleus organization	38	3	2.81	0.54086
GO:0043622	cortical microtubule organization	38	3	2.81	0.54086
GO:0006950	response to stress	3541	308	261.95	0.54396
GO:0032501	multicellular organismal process	2935	222	217.12	0.54417
GO:0010035	response to inorganic substance	758	74	56.07	0.54471
GO:0006767	water-soluble vitamin metabolic process	66	5	4.88	0.54511
GO:0009725	response to hormone	1509	153	111.63	0.54588
GO:0030029	actin filament-based process	80	6	5.92	0.54726
GO:0009719	response to endogenous stimulus	1555	160	115.03	0.5485
GO:0070482	response to oxygen levels	263	42	19.46	0.54857
GO:0009888	tissue development	649	50	48.01	0.55034
GO:0051321	meiotic cell cycle	150	11	11.1	0.55728
GO:1900055	regulation of leaf senescence	53	4	3.92	0.5583
GO:0010311	lateral root formation	53	4	3.92	0.5583
GO:0032101	regulation of response to external stimu...	219	16	16.2	0.55852
GO:0043085	positive regulation of catalytic activit...	39	3	2.89	0.55878
GO:0009199	ribonucleoside triphosphate metabolic pr...	25	2	1.85	0.56142
GO:0009116	nucleoside metabolic process	25	2	1.85	0.56142
GO:0006885	regulation of pH	25	2	1.85	0.56142
GO:0009201	ribonucleoside triphosphate biosynthetic...	25	2	1.85	0.56142
GO:1902930	regulation of alcohol biosynthetic proce...	25	2	1.85	0.56142
GO:1902903	regulation of supramolecular fiber organ...	25	2	1.85	0.56142
GO:0009838	abscission	25	2	1.85	0.56142
GO:0044092	negative regulation of molecular functio...	25	2	1.85	0.56142
GO:0043068	positive regulation of programmed cell d...	25	2	1.85	0.56142
GO:0002252	immune effector process	25	2	1.85	0.56142
GO:0010942	positive regulation of cell death	25	2	1.85	0.56142
GO:0045787	positive regulation of cell cycle	25	2	1.85	0.56142
GO:0048583	regulation of response to stimulus	808	59	59.77	0.56334
GO:0048589	developmental growth	385	28	28.48	0.56669
GO:1901699	cellular response to nitrogen compound	75	12	5.55	0.56838
GO:0000463	maturation of LSU-rRNA from tricistronic...	11	1	0.81	0.57076
GO:0048363	mucilage pectin metabolic process	11	1	0.81	0.57076
GO:0007020	microtubule nucleation	11	1	0.81	0.57076
GO:0006884	cell volume homeostasis	11	1	0.81	0.57076
GO:0071244	cellular response to carbon dioxide	11	1	0.81	0.57076
GO:0033206	meiotic cytokinesis	11	1	0.81	0.57076
GO:0008645	hexose transmembrane transport	11	1	0.81	0.57076
GO:0000266	mitochondrial fission	11	1	0.81	0.57076
GO:0009065	glutamine family amino acid catabolic pr...	11	1	0.81	0.57076
GO:0072595	maintenance of protein localization in o...	11	1	0.81	0.57076
GO:0048766	root hair initiation	11	1	0.81	0.57076
GO:0009650	UV protection	11	1	0.81	0.57076
GO:0019287	isopentenyl diphosphate biosynthetic pro...	11	1	0.81	0.57076
GO:0046794	transport of virus	11	1	0.81	0.57076
GO:0009396	folic acid-containing compound biosynthe...	11	1	0.81	0.57076
GO:0072350	tricarboxylic acid metabolic process	11	1	0.81	0.57076
GO:0019740	nitrogen utilization	11	1	0.81	0.57076
GO:0071324	cellular response to disaccharide stimul...	11	1	0.81	0.57076
GO:0071474	cellular hyperosmotic response	11	1	0.81	0.57076
GO:0071475	cellular hyperosmotic salinity response	11	1	0.81	0.57076
GO:0010074	maintenance of meristem identity	54	4	3.99	0.57337
GO:0090332	stomatal closure	124	9	9.17	0.57344
GO:0009965	leaf morphogenesis	124	9	9.17	0.57344
GO:0031122	cytoplasmic microtubule organization	40	3	2.96	0.57626
GO:0009567	double fertilization forming a zygote an...	40	3	2.96	0.57626
GO:0051252	regulation of RNA metabolic process	1134	85	83.89	0.57945
GO:0006793	phosphorus metabolic process	2077	154	153.65	0.58028
GO:0051703	biological process involved in intraspec...	26	2	1.92	0.58307
GO:0044030	regulation of DNA methylation	26	2	1.92	0.58307
GO:0009682	induced systemic resistance	26	2	1.92	0.58307
GO:0030186	melatonin metabolic process	26	2	1.92	0.58307
GO:0055085	transmembrane transport	443	32	32.77	0.58364
GO:0090627	plant epidermal cell differentiation	139	10	10.28	0.58369
GO:0055065	metal ion homeostasis	153	11	11.32	0.58425
GO:0042127	regulation of cell population proliferat...	69	5	5.1	0.5854
GO:0022402	cell cycle process	347	25	25.67	0.58562
GO:0048232	male gamete generation	55	4	4.07	0.58814
GO:0030865	cortical cytoskeleton organization	41	3	3.03	0.59331
GO:0009566	fertilization	41	3	3.03	0.59331
GO:0034220	ion transmembrane transport	196	14	14.5	0.59438
GO:0043094	cellular metabolic compound salvage	84	6	6.21	0.59586
GO:0032787	monocarboxylic acid metabolic process	487	35	36.03	0.59766
GO:2000280	regulation of root development	70	5	5.18	0.5984
GO:0006479	protein methylation	70	5	5.18	0.5984
GO:0008213	protein alkylation	70	5	5.18	0.5984
GO:0051274	beta-glucan biosynthetic process	79	12	5.84	0.60022
GO:0046501	protoporphyrinogen IX metabolic process	12	1	0.89	0.60253
GO:0000470	maturation of LSU-rRNA	12	1	0.89	0.60253
GO:0010022	meristem determinacy	12	1	0.89	0.60253
GO:0046620	regulation of organ growth	12	1	0.89	0.60253
GO:1901371	regulation of leaf morphogenesis	12	1	0.89	0.60253
GO:0006074	(1->3)-beta-D-glucan metabolic process	12	1	0.89	0.60253
GO:0006075	(1->3)-beta-D-glucan biosynthetic proces...	12	1	0.89	0.60253
GO:0000162	tryptophan biosynthetic process	12	1	0.89	0.60253
GO:0080024	indolebutyric acid metabolic process	12	1	0.89	0.60253
GO:0009228	thiamine biosynthetic process	12	1	0.89	0.60253
GO:0016115	terpenoid catabolic process	12	1	0.89	0.60253
GO:0036473	cell death in response to oxidative stre...	12	1	0.89	0.60253
GO:0019374	galactolipid metabolic process	12	1	0.89	0.60253
GO:0015936	coenzyme A metabolic process	12	1	0.89	0.60253
GO:0120029	proton export across plasma membrane	12	1	0.89	0.60253
GO:0008300	isoprenoid catabolic process	12	1	0.89	0.60253
GO:0006383	transcription by RNA polymerase III	12	1	0.89	0.60253
GO:0048768	root hair cell tip growth	12	1	0.89	0.60253
GO:0048759	xylem vessel member cell differentiation	12	1	0.89	0.60253
GO:0070475	rRNA base methylation	12	1	0.89	0.60253
GO:0031086	nuclear-transcribed mRNA catabolic proce...	12	1	0.89	0.60253
GO:0031087	deadenylation-independent decapping of n...	12	1	0.89	0.60253
GO:0046219	indolalkylamine biosynthetic process	12	1	0.89	0.60253
GO:0097468	programmed cell death in response to rea...	12	1	0.89	0.60253
GO:0010161	red light signaling pathway	12	1	0.89	0.60253
GO:0015866	ADP transport	12	1	0.89	0.60253
GO:0015867	ATP transport	12	1	0.89	0.60253
GO:0010929	positive regulation of auxin mediated si...	12	1	0.89	0.60253
GO:0016045	detection of bacterium	12	1	0.89	0.60253
GO:0010117	photoprotection	12	1	0.89	0.60253
GO:0010274	hydrotropism	12	1	0.89	0.60253
GO:0030104	water homeostasis	12	1	0.89	0.60253
GO:0030261	chromosome condensation	12	1	0.89	0.60253
GO:0009445	putrescine metabolic process	12	1	0.89	0.60253
GO:1901679	nucleotide transmembrane transport	12	1	0.89	0.60253
GO:0106146	sideretin biosynthesis	12	1	0.89	0.60253
GO:0006782	protoporphyrinogen IX biosynthetic proce...	12	1	0.89	0.60253
GO:0005976	polysaccharide metabolic process	403	64	29.81	0.60356
GO:0062012	regulation of small molecule metabolic p...	113	8	8.36	0.60367
GO:0042330	taxis	27	2	2	0.60392
GO:0046653	tetrahydrofolate metabolic process	27	2	2	0.60392
GO:0040011	locomotion	27	2	2	0.60392
GO:0008356	asymmetric cell division	27	2	2	0.60392
GO:0050918	positive chemotaxis	27	2	2	0.60392
GO:0055081	anion homeostasis	27	2	2	0.60392
GO:0046271	phenylpropanoid catabolic process	27	2	2	0.60392
GO:0046274	lignin catabolic process	27	2	2	0.60392
GO:0010183	pollen tube guidance	27	2	2	0.60392
GO:0006935	chemotaxis	27	2	2	0.60392
GO:0050826	response to freezing	27	2	2	0.60392
GO:0090567	reproductive shoot system development	496	38	36.69	0.6064
GO:0016310	phosphorylation	1691	125	125.09	0.60724
GO:0009825	multidimensional cell growth	42	3	3.11	0.60991
GO:0045132	meiotic chromosome segregation	42	3	3.11	0.60991
GO:0034654	nucleobase-containing compound biosynthe...	1364	101	100.9	0.61471
GO:0002831	regulation of response to biotic stimulu...	213	15	15.76	0.61736
GO:0006813	potassium ion transport	72	5	5.33	0.62368
GO:0009644	response to high light intensity	72	5	5.33	0.62368
GO:0009142	nucleoside triphosphate biosynthetic pro...	28	2	2.07	0.62397
GO:0006898	receptor-mediated endocytosis	28	2	2.07	0.62397
GO:0010588	cotyledon vascular tissue pattern format...	28	2	2.07	0.62397
GO:0016117	carotenoid biosynthetic process	28	2	2.07	0.62397
GO:0006534	cysteine metabolic process	28	2	2.07	0.62397
GO:0016109	tetraterpenoid biosynthetic process	28	2	2.07	0.62397
GO:2000022	regulation of jasmonic acid mediated sig...	28	2	2.07	0.62397
GO:0009991	response to extracellular stimulus	242	17	17.9	0.62437
GO:0009889	regulation of biosynthetic process	1333	107	98.61	0.6248
GO:0046364	monosaccharide biosynthetic process	43	3	3.18	0.62605
GO:0071241	cellular response to inorganic substance	43	3	3.18	0.62605
GO:0010208	pollen wall assembly	43	3	3.18	0.62605
GO:0065008	regulation of biological quality	761	62	56.3	0.62685
GO:0046777	protein autophosphorylation	158	11	11.69	0.62752
GO:0006040	amino sugar metabolic process	52	9	3.85	0.63001
GO:0009694	jasmonic acid metabolic process	58	4	4.29	0.63061
GO:0090407	organophosphate biosynthetic process	271	19	20.05	0.63097
GO:0031347	regulation of defense response	285	20	21.08	0.631
GO:0006772	thiamine metabolic process	13	1	0.96	0.63196
GO:0007064	mitotic sister chromatid cohesion	13	1	0.96	0.63196
GO:0031167	rRNA methylation	13	1	0.96	0.63196
GO:0010508	positive regulation of autophagy	13	1	0.96	0.63196
GO:0030833	regulation of actin filament polymerizat...	13	1	0.96	0.63196
GO:0071281	cellular response to iron ion	13	1	0.96	0.63196
GO:0098543	detection of other organism	13	1	0.96	0.63196
GO:0006570	tyrosine metabolic process	13	1	0.96	0.63196
GO:0030007	cellular potassium ion homeostasis	13	1	0.96	0.63196
GO:0043266	regulation of potassium ion transport	13	1	0.96	0.63196
GO:0009773	photosynthetic electron transport in pho...	13	1	0.96	0.63196
GO:0046451	diaminopimelate metabolic process	13	1	0.96	0.63196
GO:0035999	tetrahydrofolate interconversion	13	1	0.96	0.63196
GO:0010375	stomatal complex patterning	13	1	0.96	0.63196
GO:0009089	lysine biosynthetic process via diaminop...	13	1	0.96	0.63196
GO:0036297	interstrand cross-link repair	13	1	0.96	0.63196
GO:0070301	cellular response to hydrogen peroxide	13	1	0.96	0.63196
GO:0045930	negative regulation of mitotic cell cycl...	13	1	0.96	0.63196
GO:1900618	regulation of shoot system morphogenesis	13	1	0.96	0.63196
GO:0034620	cellular response to unfolded protein	13	1	0.96	0.63196
GO:0052325	cell wall pectin biosynthetic process	13	1	0.96	0.63196
GO:0042559	pteridine-containing compound biosynthet...	13	1	0.96	0.63196
GO:0006986	response to unfolded protein	13	1	0.96	0.63196
GO:0051304	chromosome separation	13	1	0.96	0.63196
GO:0010227	floral organ abscission	13	1	0.96	0.63196
GO:1901002	positive regulation of response to salt ...	13	1	0.96	0.63196
GO:0072348	sulfur compound transport	13	1	0.96	0.63196
GO:0048639	positive regulation of developmental gro...	13	1	0.96	0.63196
GO:0000911	cytokinesis by cell plate formation	73	5	5.4	0.63596
GO:0031326	regulation of cellular biosynthetic proc...	1293	102	95.65	0.63803
GO:0048518	positive regulation of biological proces...	902	72	66.73	0.63986
GO:1901657	glycosyl compound metabolic process	87	12	6.44	0.64003
GO:0000280	nuclear division	131	9	9.69	0.64009
GO:0071310	cellular response to organic substance	1078	102	79.75	0.64096
GO:0006563	L-serine metabolic process	29	2	2.15	0.64323
GO:0009593	detection of chemical stimulus	29	2	2.15	0.64323
GO:0000070	mitotic sister chromatid segregation	29	2	2.15	0.64323
GO:0016032	viral process	29	2	2.15	0.64323
GO:0022412	cellular process involved in reproductio...	59	4	4.36	0.64412
GO:0022603	regulation of anatomical structure morph...	160	11	11.84	0.64417
GO:0140352	export from cell	160	11	11.84	0.64417
GO:0009798	axis specification	74	5	5.47	0.64799
GO:0051093	negative regulation of developmental pro...	189	13	13.98	0.64865
GO:0048364	root development	554	39	40.98	0.65294
GO:0022622	root system development	554	39	40.98	0.65294
GO:0006796	phosphate-containing compound metabolic ...	2037	149	150.69	0.65313
GO:0048444	floral organ morphogenesis	45	3	3.33	0.65692
GO:0007015	actin filament organization	60	4	4.44	0.65731
GO:0008064	regulation of actin polymerization or de...	14	1	1.04	0.65922
GO:0031400	negative regulation of protein modificat...	14	1	1.04	0.65922
GO:0080051	cutin transport	14	1	1.04	0.65922
GO:0051781	positive regulation of cell division	14	1	1.04	0.65922
GO:0030832	regulation of actin filament length	14	1	1.04	0.65922
GO:0010600	regulation of auxin biosynthetic process	14	1	1.04	0.65922
GO:0032784	regulation of DNA-templated transcriptio...	14	1	1.04	0.65922
GO:0010359	regulation of anion channel activity	14	1	1.04	0.65922
GO:0046128	purine ribonucleoside metabolic process	14	1	1.04	0.65922
GO:0042723	thiamine-containing compound metabolic p...	14	1	1.04	0.65922
GO:0042724	thiamine-containing compound biosyntheti...	14	1	1.04	0.65922
GO:0072530	purine-containing compound transmembrane...	14	1	1.04	0.65922
GO:0015868	purine ribonucleotide transport	14	1	1.04	0.65922
GO:0032543	mitochondrial translation	14	1	1.04	0.65922
GO:0030433	ubiquitin-dependent ERAD pathway	14	1	1.04	0.65922
GO:0080168	abscisic acid transport	14	1	1.04	0.65922
GO:0045727	positive regulation of translation	14	1	1.04	0.65922
GO:0046864	isoprenoid transport	14	1	1.04	0.65922
GO:0046865	terpenoid transport	14	1	1.04	0.65922
GO:0048564	photosystem I assembly	14	1	1.04	0.65922
GO:0032922	circadian regulation of gene expression	30	2	2.22	0.6617
GO:0010104	regulation of ethylene-activated signali...	30	2	2.22	0.6617
GO:0070297	regulation of phosphorelay signal transd...	30	2	2.22	0.6617
GO:0006760	folic acid-containing compound metabolic...	30	2	2.22	0.6617
GO:0009411	response to UV	119	8	8.8	0.66201
GO:0010119	regulation of stomatal movement	148	10	10.95	0.66328
GO:0009832	plant-type cell wall biogenesis	128	17	9.47	0.66381
GO:0006790	sulfur compound metabolic process	279	25	20.64	0.66531
GO:0044281	small molecule metabolic process	1439	108	106.45	0.66771
GO:0120251	hydrocarbon biosynthetic process	61	4	4.51	0.67016
GO:0031668	cellular response to extracellular stimu...	192	13	14.2	0.67089
GO:0043648	dicarboxylic acid metabolic process	76	5	5.62	0.67128
GO:0031348	negative regulation of defense response	91	6	6.73	0.6737
GO:0048229	gametophyte development	433	30	32.03	0.67466
GO:0048878	chemical homeostasis	278	19	20.57	0.67483
GO:1903047	mitotic cell cycle process	106	7	7.84	0.6768
GO:0042592	homeostatic process	307	21	22.71	0.67878
GO:0006739	NADP metabolic process	31	2	2.29	0.67939
GO:0007346	regulation of mitotic cell cycle	31	2	2.29	0.67939
GO:0052386	cell wall thickening	31	2	2.29	0.67939
GO:0048510	regulation of timing of transition from ...	31	2	2.29	0.67939
GO:0048506	regulation of timing of meristematic pha...	31	2	2.29	0.67939
GO:0009561	megagametogenesis	62	4	4.59	0.68267
GO:0010187	negative regulation of seed germination	62	4	4.59	0.68267
GO:0007276	gamete generation	62	4	4.59	0.68267
GO:0071496	cellular response to external stimulus	208	14	15.39	0.6828
GO:0051726	regulation of cell cycle	136	9	10.06	0.68397
GO:0000910	cytokinesis	92	6	6.81	0.684
GO:0009913	epidermal cell differentiation	15	1	1.11	0.68445
GO:0034250	positive regulation of cellular amide me...	15	1	1.11	0.68445
GO:0008544	epidermis development	15	1	1.11	0.68445
GO:0030855	epithelial cell differentiation	15	1	1.11	0.68445
GO:0000919	cell plate assembly	15	1	1.11	0.68445
GO:0035384	thioester biosynthetic process	15	1	1.11	0.68445
GO:1903959	regulation of anion transmembrane transp...	15	1	1.11	0.68445
GO:0000290	deadenylation-dependent decapping of nuc...	15	1	1.11	0.68445
GO:0006549	isoleucine metabolic process	15	1	1.11	0.68445
GO:0098661	inorganic anion transmembrane transport	15	1	1.11	0.68445
GO:0009097	isoleucine biosynthetic process	15	1	1.11	0.68445
GO:0051503	adenine nucleotide transport	15	1	1.11	0.68445
GO:0090068	positive regulation of cell cycle proces...	15	1	1.11	0.68445
GO:0015865	purine nucleotide transport	15	1	1.11	0.68445
GO:1990641	response to iron ion starvation	15	1	1.11	0.68445
GO:0002238	response to molecule of fungal origin	15	1	1.11	0.68445
GO:0071616	acyl-CoA biosynthetic process	15	1	1.11	0.68445
GO:1902584	positive regulation of response to water...	15	1	1.11	0.68445
GO:0019219	regulation of nucleobase-containing comp...	1222	89	90.4	0.68549
GO:0006749	glutathione metabolic process	47	3	3.48	0.68591
GO:0032989	cellular component morphogenesis	47	3	3.48	0.68591
GO:0010927	cellular component assembly involved in ...	47	3	3.48	0.68591
GO:0022411	cellular component disassembly	47	3	3.48	0.68591
GO:0018130	heterocycle biosynthetic process	1623	118	120.06	0.68654
GO:0051172	negative regulation of nitrogen compound...	324	22	23.97	0.6946
GO:0044242	cellular lipid catabolic process	63	4	4.66	0.69485
GO:0051606	detection of stimulus	108	7	7.99	0.69568
GO:0048831	regulation of shoot system development	152	10	11.24	0.69568
GO:0010078	maintenance of root meristem identity	32	2	2.37	0.69632
GO:0032875	regulation of DNA endoreduplication	32	2	2.37	0.69632
GO:0042558	pteridine-containing compound metabolic ...	32	2	2.37	0.69632
GO:0051336	regulation of hydrolase activity	32	2	2.37	0.69632
GO:0043650	dicarboxylic acid biosynthetic process	32	2	2.37	0.69632
GO:0048508	embryonic meristem development	32	2	2.37	0.69632
GO:0045037	protein import into chloroplast stroma	32	2	2.37	0.69632
GO:0098754	detoxification	123	8	9.1	0.69793
GO:0031324	negative regulation of cellular metaboli...	360	27	26.63	0.69842
GO:0048523	negative regulation of cellular process	586	43	43.35	0.69844
GO:0048285	organelle fission	167	11	12.35	0.69913
GO:0010109	regulation of photosynthesis	48	3	3.55	0.69971
GO:0120254	olefinic compound metabolic process	79	5	5.84	0.70427
GO:0140013	meiotic nuclear division	79	5	5.84	0.70427
GO:0050790	regulation of catalytic activity	79	5	5.84	0.70427
GO:0048585	negative regulation of response to stimu...	283	19	20.94	0.70435
GO:1901606	alpha-amino acid catabolic process	64	4	4.73	0.70669
GO:0010048	vernalization response	16	1	1.18	0.70782
GO:0030042	actin filament depolymerization	16	1	1.18	0.70782
GO:0046341	CDP-diacylglycerol metabolic process	16	1	1.18	0.70782
GO:0006573	valine metabolic process	16	1	1.18	0.70782
GO:0006690	icosanoid metabolic process	16	1	1.18	0.70782
GO:0035967	cellular response to topologically incor...	16	1	1.18	0.70782
GO:0009085	lysine biosynthetic process	16	1	1.18	0.70782
GO:0010337	regulation of salicylic acid metabolic p...	16	1	1.18	0.70782
GO:0016024	CDP-diacylglycerol biosynthetic process	16	1	1.18	0.70782
GO:0010152	pollen maturation	16	1	1.18	0.70782
GO:0007163	establishment or maintenance of cell pol...	16	1	1.18	0.70782
GO:1900457	regulation of brassinosteroid mediated s...	16	1	1.18	0.70782
GO:0034309	primary alcohol biosynthetic process	16	1	1.18	0.70782
GO:0009410	response to xenobiotic stimulus	16	1	1.18	0.70782
GO:0006357	regulation of transcription by RNA polym...	139	9	10.28	0.70867
GO:0050801	ion homeostasis	212	14	15.68	0.70967
GO:0009141	nucleoside triphosphate metabolic proces...	33	2	2.44	0.7125
GO:0035383	thioester metabolic process	33	2	2.44	0.7125
GO:0019395	fatty acid oxidation	33	2	2.44	0.7125
GO:0006637	acyl-CoA metabolic process	33	2	2.44	0.7125
GO:0009070	serine family amino acid biosynthetic pr...	33	2	2.44	0.7125
GO:0010305	leaf vascular tissue pattern formation	33	2	2.44	0.7125
GO:0015718	monocarboxylic acid transport	33	2	2.44	0.7125
GO:0140527	reciprocal homologous recombination	33	2	2.44	0.7125
GO:0007131	reciprocal meiotic recombination	33	2	2.44	0.7125
GO:0032268	regulation of cellular protein metabolic...	198	13	14.65	0.71292
GO:0140014	mitotic nuclear division	49	3	3.62	0.71304
GO:0016571	histone methylation	65	4	4.81	0.71819
GO:0055067	monovalent inorganic cation homeostasis	81	5	5.99	0.72494
GO:0045229	external encapsulating structure organiz...	414	60	30.63	0.72648
GO:0009311	oligosaccharide metabolic process	84	9	6.21	0.72666
GO:0015748	organophosphate ester transport	34	2	2.52	0.72795
GO:0042548	regulation of photosynthesis, light reac...	34	2	2.52	0.72795
GO:0044282	small molecule catabolic process	171	11	12.65	0.72807
GO:0042325	regulation of phosphorylation	23	4	1.7	0.72852
GO:0051246	regulation of protein metabolic process	215	14	15.9	0.72888
GO:0009581	detection of external stimulus	66	4	4.88	0.72936
GO:0009582	detection of abiotic stimulus	66	4	4.88	0.72936
GO:0016036	cellular response to phosphate starvatio...	66	4	4.88	0.72936
GO:0010050	vegetative phase change	17	1	1.26	0.72946
GO:0032412	regulation of ion transmembrane transpor...	17	1	1.26	0.72946
GO:0110053	regulation of actin filament organizatio...	17	1	1.26	0.72946
GO:0006559	L-phenylalanine catabolic process	17	1	1.26	0.72946
GO:0019321	pentose metabolic process	17	1	1.26	0.72946
GO:0042278	purine nucleoside metabolic process	17	1	1.26	0.72946
GO:0022898	regulation of transmembrane transporter ...	17	1	1.26	0.72946
GO:0051568	histone H3-K4 methylation	17	1	1.26	0.72946
GO:1902222	erythrose 4-phosphate/phosphoenolpyruvat...	17	1	1.26	0.72946
GO:0044070	regulation of anion transport	17	1	1.26	0.72946
GO:0097354	prenylation	17	1	1.26	0.72946
GO:0034644	cellular response to UV	17	1	1.26	0.72946
GO:1901001	negative regulation of response to salt ...	17	1	1.26	0.72946
GO:0018342	protein prenylation	17	1	1.26	0.72946
GO:0071491	cellular response to red light	17	1	1.26	0.72946
GO:1901137	carbohydrate derivative biosynthetic pro...	302	20	22.34	0.73011
GO:1900140	regulation of seedling development	142	9	10.5	0.73209
GO:0006468	protein phosphorylation	231	15	17.09	0.73764
GO:0007602	phototransduction	51	3	3.77	0.73831
GO:0009585	red, far-red light phototransduction	51	3	3.77	0.73831
GO:0048767	root hair elongation	51	3	3.77	0.73831
GO:0062197	cellular response to chemical stress	128	8	9.47	0.73924
GO:0007059	chromosome segregation	98	6	7.25	0.74123
GO:0010025	wax biosynthetic process	35	2	2.59	0.74269
GO:0016126	sterol biosynthetic process	35	2	2.59	0.74269
GO:0034762	regulation of transmembrane transport	35	2	2.59	0.74269
GO:1901570	fatty acid derivative biosynthetic proce...	35	2	2.59	0.74269
GO:0045814	negative regulation of gene expression, ...	83	5	6.14	0.74455
GO:0055080	cation homeostasis	174	11	12.87	0.74855
GO:0048440	carpel development	58	6	4.29	0.74869
GO:0010072	primary shoot apical meristem specificat...	18	1	1.33	0.7495
GO:0009902	chloroplast relocation	18	1	1.33	0.7495
GO:0032409	regulation of transporter activity	18	1	1.33	0.7495
GO:0030041	actin filament polymerization	18	1	1.33	0.7495
GO:0032271	regulation of protein polymerization	18	1	1.33	0.7495
GO:2000904	regulation of starch metabolic process	18	1	1.33	0.7495
GO:0009082	branched-chain amino acid biosynthetic p...	18	1	1.33	0.7495
GO:0051667	establishment of plastid localization	18	1	1.33	0.7495
GO:0010959	regulation of metal ion transport	18	1	1.33	0.7495
GO:0009635	response to herbicide	18	1	1.33	0.7495
GO:0036503	ERAD pathway	18	1	1.33	0.7495
GO:0098771	inorganic ion homeostasis	189	12	13.98	0.74988
GO:0010027	thylakoid membrane organization	52	3	3.85	0.75028
GO:0120252	hydrocarbon metabolic process	68	4	5.03	0.75069
GO:0043161	proteasome-mediated ubiquitin-dependent ...	68	4	5.03	0.75069
GO:0019827	stem cell population maintenance	68	4	5.03	0.75069
GO:0098727	maintenance of cell number	68	4	5.03	0.75069
GO:0071554	cell wall organization or biogenesis	509	78	37.65	0.75277
GO:0006575	cellular modified amino acid metabolic p...	84	5	6.21	0.75396
GO:0009909	regulation of flower development	145	9	10.73	0.75421
GO:0010053	root epidermal cell differentiation	115	7	8.51	0.75595
GO:0040034	regulation of development, heterochronic	36	2	2.66	0.75675
GO:0006664	glycolipid metabolic process	36	2	2.66	0.75675
GO:1903509	liposaccharide metabolic process	36	2	2.66	0.75675
GO:0080090	regulation of primary metabolic process	1530	111	113.18	0.75839
GO:0051241	negative regulation of multicellular org...	161	10	11.91	0.7612
GO:0007018	microtubule-based movement	53	3	3.92	0.76179
GO:0009767	photosynthetic electron transport chain	53	3	3.92	0.76179
GO:0009668	plastid membrane organization	53	3	3.92	0.76179
GO:0007275	multicellular organism development	2589	189	191.52	0.76537
GO:0019637	organophosphate metabolic process	425	28	31.44	0.76748
GO:0000154	rRNA modification	19	1	1.41	0.76805
GO:0006553	lysine metabolic process	19	1	1.41	0.76805
GO:0009785	blue light signaling pathway	19	1	1.41	0.76805
GO:0010639	negative regulation of organelle organiz...	19	1	1.41	0.76805
GO:0030522	intracellular receptor signaling pathway	19	1	1.41	0.76805
GO:1990066	energy quenching	19	1	1.41	0.76805
GO:0042793	plastid transcription	19	1	1.41	0.76805
GO:0009083	branched-chain amino acid catabolic proc...	19	1	1.41	0.76805
GO:0045995	regulation of embryonic development	19	1	1.41	0.76805
GO:0044089	positive regulation of cellular componen...	19	1	1.41	0.76805
GO:0010196	nonphotochemical quenching	19	1	1.41	0.76805
GO:0030488	tRNA methylation	19	1	1.41	0.76805
GO:0015074	DNA integration	19	1	1.41	0.76805
GO:0010222	stem vascular tissue pattern formation	19	1	1.41	0.76805
GO:0009081	branched-chain amino acid metabolic proc...	37	2	2.74	0.77013
GO:0034504	protein localization to nucleus	37	2	2.74	0.77013
GO:0010166	wax metabolic process	37	2	2.74	0.77013
GO:0045786	negative regulation of cell cycle	37	2	2.74	0.77013
GO:0035825	homologous recombination	37	2	2.74	0.77013
GO:1901568	fatty acid derivative metabolic process	37	2	2.74	0.77013
GO:0006302	double-strand break repair	70	4	5.18	0.77071
GO:0080147	root hair cell development	70	4	5.18	0.77071
GO:0009631	cold acclimation	54	3	3.99	0.77288
GO:0042545	cell wall modification	93	8	6.88	0.77872
GO:0010017	red or far-red light signaling pathway	71	4	5.25	0.78023
GO:0009260	ribonucleotide biosynthetic process	87	5	6.44	0.78063
GO:0046390	ribose phosphate biosynthetic process	87	5	6.44	0.78063
GO:0035670	plant-type ovary development	44	5	3.25	0.78163
GO:0048481	plant ovule development	44	5	3.25	0.78163
GO:0090329	regulation of DNA-templated DNA replicat...	38	2	2.81	0.78287
GO:0043467	regulation of generation of precursor me...	38	2	2.81	0.78287
GO:0009910	negative regulation of flower developmen...	38	2	2.81	0.78287
GO:0044772	mitotic cell cycle phase transition	38	2	2.81	0.78287
GO:0045927	positive regulation of growth	38	2	2.81	0.78287
GO:0009956	radial pattern formation	20	1	1.48	0.78524
GO:0006862	nucleotide transport	20	1	1.48	0.78524
GO:0050688	regulation of defense response to virus	20	1	1.48	0.78524
GO:0043254	regulation of protein-containing complex...	20	1	1.48	0.78524
GO:0035966	response to topologically incorrect prot...	20	1	1.48	0.78524
GO:0046164	alcohol catabolic process	20	1	1.48	0.78524
GO:0042761	very long-chain fatty acid biosynthetic ...	20	1	1.48	0.78524
GO:0006367	transcription initiation from RNA polyme...	20	1	1.48	0.78524
GO:0060429	epithelium development	20	1	1.48	0.78524
GO:0072525	pyridine-containing compound biosyntheti...	20	1	1.48	0.78524
GO:0035265	organ growth	20	1	1.48	0.78524
GO:0031667	response to nutrient levels	180	11	13.32	0.78631
GO:0048584	positive regulation of response to stimu...	225	14	16.64	0.78689
GO:0050793	regulation of developmental process	759	51	56.15	0.78811
GO:0009110	vitamin biosynthetic process	88	5	6.51	0.78901
GO:0051239	regulation of multicellular organismal p...	460	30	34.03	0.79194
GO:0009741	response to brassinosteroid	120	7	8.88	0.79343
GO:0009583	detection of light stimulus	56	3	4.14	0.79378
GO:0009911	positive regulation of flower developmen...	39	2	2.89	0.79498
GO:0006826	iron ion transport	39	2	2.89	0.79498
GO:0016116	carotenoid metabolic process	39	2	2.89	0.79498
GO:0016108	tetraterpenoid metabolic process	39	2	2.89	0.79498
GO:0010029	regulation of seed germination	136	8	10.06	0.79691
GO:0010090	trichome morphogenesis	73	4	5.4	0.79834
GO:0010468	regulation of gene expression	1476	104	109.19	0.80103
GO:0007030	Golgi organization	21	1	1.55	0.80115
GO:0010105	negative regulation of ethylene-activate...	21	1	1.55	0.80115
GO:0008284	positive regulation of cell population p...	21	1	1.55	0.80115
GO:0070298	negative regulation of phosphorelay sign...	21	1	1.55	0.80115
GO:0042398	cellular modified amino acid biosyntheti...	21	1	1.55	0.80115
GO:0006897	endocytosis	57	3	4.22	0.80361
GO:0040007	growth	521	34	38.54	0.80373
GO:0006099	tricarboxylic acid cycle	40	2	2.96	0.80649
GO:0070192	chromosome organization involved in meio...	40	2	2.96	0.80649
GO:0048507	meristem development	259	16	19.16	0.80795
GO:0009812	flavonoid metabolic process	137	26	10.13	0.81044
GO:0051171	regulation of nitrogen compound metaboli...	1439	101	106.45	0.81179
GO:0006338	chromatin remodeling	58	3	4.29	0.81305
GO:0010020	chloroplast fission	22	1	1.63	0.81588
GO:0010540	basipetal auxin transport	22	1	1.63	0.81588
GO:1903409	reactive oxygen species biosynthetic pro...	22	1	1.63	0.81588
GO:0010506	regulation of autophagy	22	1	1.63	0.81588
GO:0030004	cellular monovalent inorganic cation hom...	22	1	1.63	0.81588
GO:0006354	DNA-templated transcription, elongation	22	1	1.63	0.81588
GO:0045185	maintenance of protein location	22	1	1.63	0.81588
GO:0072524	pyridine-containing compound metabolic p...	22	1	1.63	0.81588
GO:0043572	plastid fission	22	1	1.63	0.81588
GO:0032507	maintenance of protein location in cell	22	1	1.63	0.81588
GO:0010103	stomatal complex morphogenesis	22	1	1.63	0.81588
GO:0045824	negative regulation of innate immune res...	22	1	1.63	0.81588
GO:0006783	heme biosynthetic process	22	1	1.63	0.81588
GO:0032504	multicellular organism reproduction	198	15	14.65	0.81676
GO:1902531	regulation of intracellular signal trans...	41	2	3.03	0.81742
GO:0006766	vitamin metabolic process	92	5	6.81	0.82005
GO:0098660	inorganic ion transmembrane transport	124	7	9.17	0.82016
GO:0006417	regulation of translation	124	7	9.17	0.82016
GO:0009615	response to virus	140	8	10.36	0.82191
GO:0005996	monosaccharide metabolic process	140	8	10.36	0.82191
GO:0046942	carboxylic acid transport	76	4	5.62	0.82322
GO:0071489	cellular response to red or far red ligh...	76	4	5.62	0.82322
GO:0034248	regulation of cellular amide metabolic p...	125	7	9.25	0.8264
GO:0048638	regulation of developmental growth	125	7	9.25	0.8264
GO:0090626	plant epidermis morphogenesis	93	5	6.88	0.82721
GO:0001522	pseudouridine synthesis	23	1	1.7	0.82952
GO:0042273	ribosomal large subunit biogenesis	23	1	1.7	0.82952
GO:0007129	homologous chromosome pairing at meiosis	23	1	1.7	0.82952
GO:1902532	negative regulation of intracellular sig...	23	1	1.7	0.82952
GO:0110154	RNA decapping	23	1	1.7	0.82952
GO:0110156	methylguanosine-cap decapping	23	1	1.7	0.82952
GO:0044770	cell cycle phase transition	60	3	4.44	0.83077
GO:0043067	regulation of programmed cell death	60	3	4.44	0.83077
GO:0010941	regulation of cell death	60	3	4.44	0.83077
GO:2000241	regulation of reproductive process	324	20	23.97	0.83113
GO:0031323	regulation of cellular metabolic process	1662	125	122.95	0.83231
GO:0048469	cell maturation	94	5	6.95	0.83413
GO:0048764	trichoblast maturation	94	5	6.95	0.83413
GO:0048765	root hair cell differentiation	94	5	6.95	0.83413
GO:0045088	regulation of innate immune response	94	5	6.95	0.83413
GO:0043269	regulation of ion transport	43	2	3.18	0.83764
GO:0006275	regulation of DNA replication	43	2	3.18	0.83764
GO:0048467	gynoecium development	67	6	4.96	0.83778
GO:0010073	meristem maintenance	127	7	9.39	0.83837
GO:1901136	carbohydrate derivative catabolic proces...	63	9	4.66	0.8406
GO:0009944	polarity specification of adaxial/abaxia...	24	1	1.78	0.84216
GO:0090421	embryonic meristem initiation	24	1	1.78	0.84216
GO:0000184	nuclear-transcribed mRNA catabolic proce...	24	1	1.78	0.84216
GO:0000288	nuclear-transcribed mRNA catabolic proce...	24	1	1.78	0.84216
GO:0000038	very long-chain fatty acid metabolic pro...	24	1	1.78	0.84216
GO:0019750	chloroplast localization	24	1	1.78	0.84216
GO:0030148	sphingolipid biosynthetic process	24	1	1.78	0.84216
GO:0010498	proteasomal protein catabolic process	79	4	5.84	0.84551
GO:0010431	seed maturation	79	4	5.84	0.84551
GO:0009555	pollen development	328	20	24.26	0.84609
GO:0010075	regulation of meristem growth	44	2	3.25	0.84697
GO:0033865	nucleoside bisphosphate metabolic proces...	44	2	3.25	0.84697
GO:0034032	purine nucleoside bisphosphate metabolic...	44	2	3.25	0.84697
GO:0033875	ribonucleoside bisphosphate metabolic pr...	44	2	3.25	0.84697
GO:0007127	meiosis I	44	2	3.25	0.84697
GO:1901000	regulation of response to salt stress	44	2	3.25	0.84697
GO:0009636	response to toxic substance	192	11	14.2	0.84924
GO:0010383	cell wall polysaccharide metabolic proce...	109	20	8.06	0.85006
GO:0009790	embryo development	493	31	36.47	0.85307
GO:0009959	negative gravitropism	25	1	1.85	0.85385
GO:0009167	purine ribonucleoside monophosphate meta...	25	1	1.85	0.85385
GO:0009168	purine ribonucleoside monophosphate bios...	25	1	1.85	0.85385
GO:0010082	regulation of root meristem growth	25	1	1.85	0.85385
GO:0009126	purine nucleoside monophosphate metaboli...	25	1	1.85	0.85385
GO:0009127	purine nucleoside monophosphate biosynth...	25	1	1.85	0.85385
GO:0006890	retrograde vesicle-mediated transport, G...	25	1	1.85	0.85385
GO:0002683	negative regulation of immune system pro...	25	1	1.85	0.85385
GO:0006084	acetyl-CoA metabolic process	25	1	1.85	0.85385
GO:0009240	isopentenyl diphosphate biosynthetic pro...	25	1	1.85	0.85385
GO:0042168	heme metabolic process	25	1	1.85	0.85385
GO:0071248	cellular response to metal ion	25	1	1.85	0.85385
GO:0046490	isopentenyl diphosphate metabolic proces...	25	1	1.85	0.85385
GO:0033866	nucleoside bisphosphate biosynthetic pro...	25	1	1.85	0.85385
GO:0034030	ribonucleoside bisphosphate biosynthetic...	25	1	1.85	0.85385
GO:0034033	purine nucleoside bisphosphate biosynthe...	25	1	1.85	0.85385
GO:0045143	homologous chromosome segregation	25	1	1.85	0.85385
GO:0051644	plastid localization	25	1	1.85	0.85385
GO:0006995	cellular response to nitrogen starvation	25	1	1.85	0.85385
GO:0050777	negative regulation of immune response	25	1	1.85	0.85385
GO:0009960	endosperm development	25	1	1.85	0.85385
GO:0048609	multicellular organismal reproductive pr...	190	14	14.06	0.85404
GO:0071482	cellular response to light stimulus	130	7	9.62	0.85508
GO:2000377	regulation of reactive oxygen species me...	45	2	3.33	0.85581
GO:0034249	negative regulation of cellular amide me...	45	2	3.33	0.85581
GO:0017148	negative regulation of translation	45	2	3.33	0.85581
GO:0010193	response to ozone	45	2	3.33	0.85581
GO:0001558	regulation of cell growth	114	6	8.43	0.85647
GO:0044249	cellular biosynthetic process	3319	250	245.53	0.85737
GO:0104004	cellular response to environmental stimu...	256	15	18.94	0.85925
GO:0071214	cellular response to abiotic stimulus	256	15	18.94	0.85925
GO:0010054	trichoblast differentiation	98	5	7.25	0.85959
GO:0031669	cellular response to nutrient levels	131	7	9.69	0.86033
GO:0071695	anatomical structure maturation	179	10	13.24	0.86112
GO:0120255	olefinic compound biosynthetic process	64	3	4.73	0.86192
GO:0021700	developmental maturation	195	11	14.43	0.86248
GO:0016125	sterol metabolic process	46	2	3.4	0.86418
GO:0009069	serine family amino acid metabolic proce...	46	2	3.4	0.86418
GO:0072596	establishment of protein localization to...	46	2	3.4	0.86418
GO:0045036	protein targeting to chloroplast	46	2	3.4	0.86418
GO:0010638	positive regulation of organelle organiz...	26	1	1.92	0.86468
GO:0010345	suberin biosynthetic process	26	1	1.92	0.86468
GO:0051129	negative regulation of cellular componen...	26	1	1.92	0.86468
GO:0006778	porphyrin-containing compound metabolic ...	99	5	7.32	0.86542
GO:0009267	cellular response to starvation	116	6	8.58	0.86736
GO:0032269	negative regulation of cellular protein ...	65	3	4.81	0.86887
GO:0006928	movement of cell or subcellular componen...	65	3	4.81	0.86887
GO:0071478	cellular response to radiation	133	7	9.84	0.87037
GO:0015711	organic anion transport	100	5	7.4	0.87104
GO:0046618	xenobiotic export	47	2	3.48	0.87211
GO:0051656	establishment of organelle localization	47	2	3.48	0.87211
GO:1990961	xenobiotic detoxification by transmembra...	47	2	3.48	0.87211
GO:0061982	meiosis I cell cycle process	47	2	3.48	0.87211
GO:0034765	regulation of ion transmembrane transpor...	27	1	2	0.87471
GO:0010380	regulation of chlorophyll biosynthetic p...	27	1	2	0.87471
GO:0006606	protein import into nucleus	27	1	2	0.87471
GO:0019432	triglyceride biosynthetic process	27	1	2	0.87471
GO:0010496	intercellular transport	27	1	2	0.87471
GO:0017004	cytochrome complex assembly	27	1	2	0.87471
GO:2000012	regulation of auxin polar transport	27	1	2	0.87471
GO:0080188	gene silencing by RNA-directed DNA methy...	27	1	2	0.87471
GO:0140458	pre-transcriptional gene silencing by RN...	27	1	2	0.87471
GO:0010628	positive regulation of gene expression	66	3	4.88	0.87551
GO:0048509	regulation of meristem development	66	3	4.88	0.87551
GO:0033013	tetrapyrrole metabolic process	101	5	7.47	0.87647
GO:0034440	lipid oxidation	48	2	3.55	0.8796
GO:0098662	inorganic cation transmembrane transport	102	5	7.55	0.8817
GO:0009793	embryo development ending in seed dorman...	445	27	32.92	0.88374
GO:0009943	adaxial/abaxial axis specification	28	1	2.07	0.884
GO:0007051	spindle organization	28	1	2.07	0.884
GO:0048235	pollen sperm cell differentiation	28	1	2.07	0.884
GO:0008154	actin polymerization or depolymerization	28	1	2.07	0.884
GO:0042908	xenobiotic transport	49	2	3.62	0.88669
GO:0072598	protein localization to chloroplast	49	2	3.62	0.88669
GO:0055046	microgametogenesis	49	2	3.62	0.88669
GO:0042023	DNA endoreduplication	49	2	3.62	0.88669
GO:0098655	cation transmembrane transport	103	5	7.62	0.88674
GO:0042594	response to starvation	153	8	11.32	0.88692
GO:0006304	DNA modification	68	3	5.03	0.88791
GO:0018205	peptidyl-lysine modification	86	4	6.36	0.88843
GO:1901463	regulation of tetrapyrrole biosynthetic ...	29	1	2.15	0.8926
GO:0042176	regulation of protein catabolic process	29	1	2.15	0.8926
GO:0046460	neutral lipid biosynthetic process	29	1	2.15	0.8926
GO:0046463	acylglycerol biosynthetic process	29	1	2.15	0.8926
GO:0052543	callose deposition in cell wall	29	1	2.15	0.8926
GO:2000024	regulation of leaf development	29	1	2.15	0.8926
GO:0034308	primary alcohol metabolic process	29	1	2.15	0.8926
GO:0051170	import into nucleus	29	1	2.15	0.8926
GO:0071483	cellular response to blue light	29	1	2.15	0.8926
GO:0033043	regulation of organelle organization	87	4	6.44	0.89362
GO:0071470	cellular response to osmotic stress	69	3	5.1	0.89369
GO:0015994	chlorophyll metabolic process	88	4	6.51	0.8986
GO:2000113	negative regulation of cellular macromol...	51	2	3.77	0.89972
GO:0098657	import into cell	51	2	3.77	0.89972
GO:0065004	protein-DNA complex assembly	51	2	3.77	0.89972
GO:0006508	proteolysis	645	40	47.71	0.89972
GO:0010030	positive regulation of seed germination	30	1	2.22	0.90056
GO:0080022	primary root development	30	1	2.22	0.90056
GO:0009247	glycolipid biosynthetic process	30	1	2.22	0.90056
GO:0008361	regulation of cell size	30	1	2.22	0.90056
GO:0051651	maintenance of location in cell	30	1	2.22	0.90056
GO:0031349	positive regulation of defense response	106	5	7.84	0.90076
GO:0051248	negative regulation of protein metabolic...	71	3	5.25	0.90444
GO:0006366	transcription by RNA polymerase II	174	9	12.87	0.90449
GO:0009853	photorespiration	52	2	3.85	0.9057
GO:0071824	protein-DNA complex subunit organization	52	2	3.85	0.9057
GO:0052546	cell wall pectin metabolic process	42	5	3.11	0.90721
GO:0010014	meristem initiation	31	1	2.29	0.90793
GO:0051053	negative regulation of DNA metabolic pro...	31	1	2.29	0.90793
GO:0090056	regulation of chlorophyll metabolic proc...	31	1	2.29	0.90793
GO:0051130	positive regulation of cellular componen...	31	1	2.29	0.90793
GO:0048581	negative regulation of post-embryonic de...	142	7	10.5	0.90842
GO:0042221	response to chemical	2773	263	205.13	0.90889
GO:0016311	dephosphorylation	72	3	5.33	0.90944
GO:0030258	lipid modification	72	3	5.33	0.90944
GO:0090066	regulation of anatomical structure size	53	2	3.92	0.91134
GO:0032535	regulation of cellular component size	53	2	3.92	0.91134
GO:0060255	regulation of macromolecule metabolic pr...	1657	112	122.58	0.91212
GO:0140546	defense response to symbiont	73	3	5.4	0.9142
GO:0051607	defense response to virus	73	3	5.4	0.9142
GO:0019220	regulation of phosphate metabolic proces...	38	4	2.81	0.9142
GO:0010088	phloem development	32	1	2.37	0.91476
GO:0035196	production of miRNAs involved in gene si...	32	1	2.37	0.91476
GO:0009062	fatty acid catabolic process	32	1	2.37	0.91476
GO:1990542	mitochondrial transmembrane transport	32	1	2.37	0.91476
GO:0031331	positive regulation of cellular cataboli...	54	2	3.99	0.91666
GO:0006643	membrane lipid metabolic process	74	3	5.47	0.91873
GO:0070887	cellular response to chemical stimulus	1466	149	108.45	0.91985
GO:0061157	mRNA destabilization	33	1	2.44	0.92108
GO:0006839	mitochondrial transport	33	1	2.44	0.92108
GO:0008360	regulation of cell shape	33	1	2.44	0.92108
GO:0043562	cellular response to nitrogen levels	33	1	2.44	0.92108
GO:0061640	cytoskeleton-dependent cytokinesis	33	1	2.44	0.92108
GO:0070972	protein localization to endoplasmic reti...	33	1	2.44	0.92108
GO:0050779	RNA destabilization	33	1	2.44	0.92108
GO:0052545	callose localization	55	2	4.07	0.92169
GO:0051510	regulation of unidimensional cell growth	55	2	4.07	0.92169
GO:0006305	DNA alkylation	55	2	4.07	0.92169
GO:0006306	DNA methylation	55	2	4.07	0.92169
GO:0065002	intracellular protein transmembrane tran...	55	2	4.07	0.92169
GO:0009100	glycoprotein metabolic process	112	5	8.29	0.92434
GO:0046467	membrane lipid biosynthetic process	56	2	4.14	0.92642
GO:0044786	cell cycle DNA replication	56	2	4.14	0.92642
GO:0009896	positive regulation of catabolic process	56	2	4.14	0.92642
GO:0051174	regulation of phosphorus metabolic proce...	40	4	2.96	0.92643
GO:1901987	regulation of cell cycle phase transitio...	34	1	2.52	0.92693
GO:0006623	protein targeting to vacuole	34	1	2.52	0.92693
GO:0061014	positive regulation of mRNA catabolic pr...	34	1	2.52	0.92693
GO:0006353	DNA-templated transcription, termination	34	1	2.52	0.92693
GO:0099587	inorganic ion import across plasma membr...	34	1	2.52	0.92693
GO:0000956	nuclear-transcribed mRNA catabolic proce...	57	2	4.22	0.93089
GO:2000243	positive regulation of reproductive proc...	57	2	4.22	0.93089
GO:0033037	polysaccharide localization	57	2	4.22	0.93089
GO:0098739	import across plasma membrane	57	2	4.22	0.93089
GO:1903313	positive regulation of mRNA metabolic pr...	35	1	2.59	0.93235
GO:1901401	regulation of tetrapyrrole metabolic pro...	35	1	2.59	0.93235
GO:0005985	sucrose metabolic process	35	1	2.59	0.93235
GO:0019222	regulation of metabolic process	1970	143	145.73	0.93375
GO:0051716	cellular response to stimulus	2618	224	193.67	0.93393
GO:0044036	cell wall macromolecule metabolic proces...	139	25	10.28	0.93434
GO:0002833	positive regulation of response to bioti...	97	4	7.18	0.93492
GO:0071806	protein transmembrane transport	58	2	4.29	0.9351
GO:0000041	transition metal ion transport	58	2	4.29	0.9351
GO:2000112	regulation of cellular macromolecule bio...	151	7	11.17	0.93647
GO:0051234	establishment of localization	1858	122	137.45	0.93766
GO:0080135	regulation of cellular response to stres...	59	2	4.36	0.93906
GO:0051240	positive regulation of multicellular org...	99	4	7.32	0.94119
GO:0032103	positive regulation of response to exter...	99	4	7.32	0.94119
GO:0035195	miRNA-mediated gene silencing	37	1	2.74	0.94201
GO:0010449	root meristem growth	37	1	2.74	0.94201
GO:2000242	negative regulation of reproductive proc...	60	2	4.44	0.9428
GO:0018193	peptidyl-amino acid modification	118	5	8.73	0.94281
GO:0040029	regulation of gene expression, epigeneti...	136	6	10.06	0.94295
GO:0051049	regulation of transport	100	4	7.4	0.94411
GO:1901135	carbohydrate derivative metabolic proces...	532	42	39.36	0.94531
GO:0009165	nucleotide biosynthetic process	119	5	8.8	0.94546
GO:1901293	nucleoside phosphate biosynthetic proces...	119	5	8.8	0.94546
GO:0006810	transport	1812	118	134.04	0.94651
GO:0019318	hexose metabolic process	101	4	7.47	0.9469
GO:0051052	regulation of DNA metabolic process	101	4	7.47	0.9469
GO:0010564	regulation of cell cycle process	82	3	6.07	0.94782
GO:0009955	adaxial/abaxial pattern specification	39	1	2.89	0.9503
GO:0010091	trichome branching	39	1	2.89	0.9503
GO:0006665	sphingolipid metabolic process	39	1	2.89	0.9503
GO:0016556	mRNA modification	39	1	2.89	0.9503
GO:0048580	regulation of post-embryonic development	371	20	27.45	0.95034
GO:2000026	regulation of multicellular organismal d...	388	21	28.7	0.95201
GO:0044728	DNA methylation or demethylation	63	2	4.66	0.95274
GO:0035266	meristem growth	63	2	4.66	0.95274
GO:0009695	jasmonic acid biosynthetic process	40	1	2.96	0.95399
GO:0033554	cellular response to stress	1128	95	83.44	0.95427
GO:0017038	protein import	85	3	6.29	0.95597
GO:0048582	positive regulation of post-embryonic de...	85	3	6.29	0.95597
GO:0006457	protein folding	105	4	7.77	0.95683
GO:0072665	protein localization to vacuole	41	1	3.03	0.9574
GO:0072666	establishment of protein localization to...	41	1	3.03	0.9574
GO:0019439	aromatic compound catabolic process	247	12	18.27	0.95871
GO:0043413	macromolecule glycosylation	106	4	7.84	0.95903
GO:0009101	glycoprotein biosynthetic process	106	4	7.84	0.95903
GO:0006486	protein glycosylation	106	4	7.84	0.95903
GO:0140053	mitochondrial gene expression	42	1	3.11	0.96056
GO:0048574	long-day photoperiodism, flowering	42	1	3.11	0.96056
GO:0009640	photomorphogenesis	87	3	6.44	0.96073
GO:0022604	regulation of cell morphogenesis	87	3	6.44	0.96073
GO:0015995	chlorophyll biosynthetic process	66	2	4.88	0.96101
GO:0051128	regulation of cellular component organiz...	215	10	15.9	0.9614
GO:0005984	disaccharide metabolic process	61	6	4.51	0.96302
GO:0016570	histone modification	108	4	7.99	0.96312
GO:0006352	DNA-templated transcription, initiation	67	2	4.96	0.96345
GO:0040008	regulation of growth	217	10	16.05	0.96429
GO:0009152	purine ribonucleotide biosynthetic proce...	68	2	5.03	0.96574
GO:0006164	purine nucleotide biosynthetic process	68	2	5.03	0.96574
GO:0006913	nucleocytoplasmic transport	68	2	5.03	0.96574
GO:0051169	nuclear transport	68	2	5.03	0.96574
GO:0016052	carbohydrate catabolic process	212	25	15.68	0.96599
GO:0032881	regulation of polysaccharide metabolic p...	44	1	3.25	0.9662
GO:0032259	methylation	384	20	28.41	0.96628
GO:0051640	organelle localization	69	2	5.1	0.96789
GO:0019693	ribose phosphate metabolic process	149	6	11.02	0.96853
GO:0009259	ribonucleotide metabolic process	149	6	11.02	0.96853
GO:0009867	jasmonic acid mediated signaling pathway	111	4	8.21	0.96855
GO:0016485	protein processing	45	1	3.33	0.96871
GO:1901264	carbohydrate derivative transport	45	1	3.33	0.96871
GO:0072522	purine-containing compound biosynthetic ...	70	2	5.18	0.96991
GO:0070085	glycosylation	112	4	8.29	0.97019
GO:0048571	long-day photoperiodism	46	1	3.4	0.97103
GO:1901361	organic cyclic compound catabolic proces...	257	12	19.01	0.97141
GO:0008033	tRNA processing	93	3	6.88	0.97226
GO:0034976	response to endoplasmic reticulum stress	47	1	3.48	0.97318
GO:0016567	protein ubiquitination	520	28	38.47	0.97381
GO:0006402	mRNA catabolic process	94	3	6.95	0.97384
GO:0043414	macromolecule methylation	172	7	12.72	0.97458
GO:0032879	regulation of localization	115	4	8.51	0.97464
GO:0006779	porphyrin-containing compound biosynthet...	73	2	5.4	0.97526
GO:0006310	DNA recombination	155	6	11.47	0.97634
GO:0043488	regulation of mRNA stability	49	1	3.62	0.97701
GO:0055086	nucleobase-containing small molecule met...	263	12	19.46	0.97723
GO:0007034	vacuolar transport	75	2	5.55	0.97831
GO:0001510	RNA methylation	50	1	3.7	0.97872
GO:0061013	regulation of mRNA catabolic process	50	1	3.7	0.97872
GO:0045944	positive regulation of transcription by ...	50	1	3.7	0.97872
GO:0048519	negative regulation of biological proces...	1060	65	78.41	0.9796
GO:0033014	tetrapyrrole biosynthetic process	76	2	5.62	0.97969
GO:0022900	electron transport chain	99	3	7.32	0.98053
GO:0006511	ubiquitin-dependent protein catabolic pr...	179	7	13.24	0.98159
GO:0010675	regulation of cellular carbohydrate meta...	52	1	3.85	0.98176
GO:0071472	cellular response to salt stress	52	1	3.85	0.98176
GO:0051179	localization	1985	125	146.84	0.98244
GO:0019941	modification-dependent protein catabolic...	181	7	13.39	0.98324
GO:1901565	organonitrogen compound catabolic proces...	431	27	31.88	0.98352
GO:0071395	cellular response to jasmonic acid stimu...	123	4	9.1	0.98364
GO:0009892	negative regulation of metabolic process	609	35	45.05	0.98423
GO:0051235	maintenance of location	55	1	4.07	0.98553
GO:0010605	negative regulation of macromolecule met...	557	29	41.2	0.98564
GO:0071398	cellular response to fatty acid	126	4	9.32	0.98616
GO:0006400	tRNA modification	56	1	4.14	0.98661
GO:0043632	modification-dependent macromolecule cat...	186	7	13.76	0.98677
GO:0032446	protein modification by small protein co...	544	28	40.24	0.98688
GO:1901576	organic substance biosynthetic process	3478	267	257.29	0.98689
GO:0009058	biosynthetic process	3582	277	264.98	0.98754
GO:0007033	vacuole organization	57	1	4.22	0.9876
GO:0010256	endomembrane system organization	84	2	6.21	0.98806
GO:0072593	reactive oxygen species metabolic proces...	151	16	11.17	0.98822
GO:0051094	positive regulation of developmental pro...	129	4	9.54	0.98831
GO:0006261	DNA-templated DNA replication	85	2	6.29	0.98884
GO:0022618	ribonucleoprotein complex assembly	59	1	4.36	0.98937
GO:0009060	aerobic respiration	86	2	6.36	0.98956
GO:0009056	catabolic process	1183	93	87.51	0.98959
GO:1901575	organic substance catabolic process	1000	72	73.98	0.99006
GO:0071826	ribonucleoprotein complex subunit organi...	60	1	4.44	0.99016
GO:1903311	regulation of mRNA metabolic process	61	1	4.51	0.9909
GO:0032940	secretion by cell	61	1	4.51	0.9909
GO:0000398	mRNA splicing, via spliceosome	134	4	9.91	0.9912
GO:0051604	protein maturation	65	1	4.81	0.99331
GO:0061919	process utilizing autophagic mechanism	66	1	4.88	0.99381
GO:0006914	autophagy	66	1	4.88	0.99381
GO:0046903	secretion	67	1	4.96	0.99427
GO:0070918	primary sncRNA processing	67	1	4.96	0.99427
GO:0030163	protein catabolic process	242	9	17.9	0.99438
GO:0019684	photosynthesis, light reaction	142	4	10.5	0.99445
GO:0070647	protein modification by small protein co...	572	28	42.31	0.9945
GO:0007005	mitochondrion organization	97	2	7.18	0.99504
GO:0043933	protein-containing complex organization	390	17	28.85	0.99516
GO:0043487	regulation of RNA stability	70	1	5.18	0.99546
GO:0051028	mRNA transport	70	1	5.18	0.99546
GO:0015980	energy derivation by oxidation of organi...	107	6	7.92	0.99557
GO:0045333	cellular respiration	99	2	7.32	0.99568
GO:0051603	proteolysis involved in cellular protein...	210	7	15.53	0.99596
GO:0009658	chloroplast organization	190	6	14.06	0.996
GO:0065003	protein-containing complex assembly	361	15	26.71	0.99623
GO:0006109	regulation of carbohydrate metabolic pro...	73	1	5.4	0.9964
GO:0009117	nucleotide metabolic process	192	6	14.2	0.9964
GO:0046700	heterocycle catabolic process	192	6	14.2	0.9964
GO:0044248	cellular catabolic process	874	62	64.65	0.99641
GO:0009150	purine ribonucleotide metabolic process	129	3	9.54	0.99693
GO:0006163	purine nucleotide metabolic process	129	3	9.54	0.99693
GO:0006753	nucleoside phosphate metabolic process	195	6	14.43	0.99693
GO:0044257	cellular protein catabolic process	216	7	15.98	0.99703
GO:0010608	post-transcriptional regulation of gene ...	256	9	18.94	0.99711
GO:0006869	lipid transport	105	2	7.77	0.99714
GO:0006401	RNA catabolic process	132	3	9.76	0.99746
GO:0006325	chromatin organization	240	8	17.75	0.99758
GO:0051236	establishment of RNA localization	79	1	5.84	0.99773
GO:0050657	nucleic acid transport	79	1	5.84	0.99773
GO:0050658	RNA transport	79	1	5.84	0.99773
GO:0044270	cellular nitrogen compound catabolic pro...	201	6	14.87	0.99778
GO:0006403	RNA localization	81	1	5.99	0.99806
GO:0009894	regulation of catabolic process	137	3	10.13	0.99816
GO:0061024	membrane organization	137	3	10.13	0.99816
GO:0000375	RNA splicing, via transesterification re...	163	4	12.06	0.99841
GO:0000377	RNA splicing, via transesterification re...	163	4	12.06	0.99841
GO:0072594	establishment of protein localization to...	165	4	12.21	0.99859
GO:0015979	photosynthesis	251	8	18.57	0.99861
GO:0009657	plastid organization	272	9	20.12	0.99868
GO:0031329	regulation of cellular catabolic process	117	2	8.66	0.99875
GO:0015931	nucleobase-containing compound transport	118	2	8.73	0.99884
GO:0033365	protein localization to organelle	213	6	15.76	0.99886
GO:0035194	post-transcriptional gene silencing by R...	88	1	6.51	0.99887
GO:0048193	Golgi vesicle transport	119	2	8.8	0.99892
GO:0006605	protein targeting	146	3	10.8	0.99897
GO:0006974	cellular response to DNA damage stimulus	336	12	24.86	0.99899
GO:0072521	purine-containing compound metabolic pro...	147	3	10.87	0.99904
GO:0009059	macromolecule biosynthetic process	2055	136	152.02	0.99914
GO:0006281	DNA repair	302	10	22.34	0.9992
GO:0006260	DNA replication	151	3	11.17	0.99926
GO:0034655	nucleobase-containing compound catabolic...	152	3	11.24	0.9993
GO:0044271	cellular nitrogen compound biosynthetic ...	2103	124	155.57	0.99932
GO:0051276	chromosome organization	366	13	27.08	0.99939
GO:0010876	lipid localization	128	2	9.47	0.99942
GO:0010629	negative regulation of gene expression	311	10	23.01	0.99949
GO:0022607	cellular component assembly	591	25	43.72	0.99954
GO:0006364	rRNA processing	189	4	13.98	0.99968
GO:0006399	tRNA metabolic process	165	3	12.21	0.9997
GO:0016072	rRNA metabolic process	192	4	14.2	0.99974
GO:0006464	cellular protein modification process	1110	55	82.11	0.99974
GO:0016441	post-transcriptional gene silencing	109	1	8.06	0.99978
GO:0036211	protein modification process	1117	55	82.63	0.99979
GO:0009451	RNA modification	428	15	31.66	0.9998
GO:0031047	gene silencing by RNA	144	2	10.65	0.99981
GO:0044265	cellular macromolecule catabolic process	387	20	28.63	0.99984
GO:0009057	macromolecule catabolic process	529	38	39.13	0.99984
GO:0006091	generation of precursor metabolites and ...	317	12	23.45	0.99994
GO:0071702	organic substance transport	1070	48	79.15	0.99998
GO:1901566	organonitrogen compound biosynthetic pro...	1197	55	88.55	0.99999
GO:0008380	RNA splicing	264	5	19.53	0.99999
GO:0016192	vesicle-mediated transport	404	11	29.89	0.99999
GO:0042254	ribosome biogenesis	245	4	18.12	0.99999
GO:0034613	cellular protein localization	355	8	26.26	1
GO:0071705	nitrogen compound transport	886	35	65.54	1
GO:0006886	intracellular protein transport	309	6	22.86	1
GO:0006996	organelle organization	1168	51	86.4	1
GO:0070727	cellular macromolecule localization	385	9	28.48	1
GO:0022613	ribonucleoprotein complex biogenesis	293	5	21.67	1
GO:0006259	DNA metabolic process	528	15	39.06	1
GO:0044085	cellular component biogenesis	987	57	73.01	1
GO:0043412	macromolecule modification	1601	73	118.44	1
GO:0034470	ncRNA processing	347	6	25.67	1
GO:0016070	RNA metabolic process	2358	120	174.44	1
GO:1901564	organonitrogen compound metabolic proces...	3123	180	231.03	1
GO:0051649	establishment of localization in cell	491	11	36.32	1
GO:0034645	cellular macromolecule biosynthetic proc...	812	37	60.07	1
GO:0006397	mRNA processing	401	7	29.66	1
GO:0046907	intracellular transport	462	9	34.18	1
GO:0016043	cellular component organization	2000	124	147.95	1
GO:0019538	protein metabolic process	2181	102	161.34	1
GO:1901360	organic cyclic compound metabolic proces...	3718	220	275.04	1
GO:0051641	cellular localization	602	14	44.53	1
GO:0016071	mRNA metabolic process	485	9	35.88	1
GO:0008104	protein localization	754	21	55.78	1
GO:0043604	amide biosynthetic process	609	14	45.05	1
GO:0045184	establishment of protein localization	708	18	52.37	1
GO:0043603	cellular amide metabolic process	709	18	52.45	1
GO:0006725	cellular aromatic compound metabolic pro...	3607	210	266.83	1
GO:0071704	organic substance metabolic process	7513	512	555.78	1
GO:0034660	ncRNA metabolic process	434	6	32.11	1
GO:0015031	protein transport	682	16	50.45	1
GO:0008152	metabolic process	9344	640	691.23	1
GO:0006518	peptide metabolic process	603	12	44.61	1
GO:0006412	translation	535	9	39.58	1
GO:0046483	heterocycle metabolic process	3412	175	252.41	1
GO:0043043	peptide biosynthetic process	543	9	40.17	1
GO:0044238	primary metabolic process	6741	429	498.67	1
GO:0071840	cellular component organization or bioge...	2272	140	168.07	1
GO:0009987	cellular process	11094	774	820.69	1
GO:0090304	nucleic acid metabolic process	2818	134	208.46	1
GO:0010467	gene expression	2690	126	198.99	1
GO:0033036	macromolecule localization	961	26	71.09	1
GO:0044237	cellular metabolic process	8164	536	603.94	1
GO:0044267	cellular protein metabolic process	1785	67	132.05	1
GO:0006139	nucleobase-containing compound metabolic...	3055	145	226	1
GO:0006396	RNA processing	781	15	57.78	1
GO:0043170	macromolecule metabolic process	5162	296	381.86	1
GO:0006807	nitrogen compound metabolic process	5650	309	417.96	1
GO:0044260	cellular macromolecule metabolic process	2643	128	195.52	1
GO:0009900	dehiscence	28	4	2.07	1
GO:0010563	negative regulation of phosphorus metabo...	8	3	0.59	1
GO:0006022	aminoglycan metabolic process	39	8	2.89	1
GO:0006026	aminoglycan catabolic process	39	8	2.89	1
GO:0044106	cellular amine metabolic process	61	10	4.51	1
GO:0006030	chitin metabolic process	39	8	2.89	1
GO:0046351	disaccharide biosynthetic process	31	5	2.29	1
GO:0046348	amino sugar catabolic process	39	8	2.89	1
GO:0009799	specification of symmetry	4	3	0.3	1
GO:1901428	regulation of syringal lignin biosynthet...	10	5	0.74	1
GO:0016143	S-glycoside metabolic process	58	10	4.29	1
GO:0036294	cellular response to decreased oxygen le...	239	40	17.68	1
GO:0042743	hydrogen peroxide metabolic process	83	14	6.14	1
GO:0045936	negative regulation of phosphate metabol...	8	3	0.59	1
GO:0019932	second-messenger-mediated signaling	64	11	4.73	1
GO:0008150	biological_process	13572	1004	1004	1
GO:0001101	response to acid chemical	492	61	36.4	1
GO:0034641	cellular nitrogen compound metabolic pro...	3784	175	279.92	1
GO:1900376	regulation of secondary metabolite biosy...	33	9	2.44	1
GO:1900378	positive regulation of secondary metabol...	12	5	0.89	1
GO:1901064	syringal lignin metabolic process	10	5	0.74	1
GO:1901066	syringal lignin biosynthetic process	10	5	0.74	1
GO:0005991	trehalose metabolic process	21	5	1.55	1
GO:1901071	glucosamine-containing compound metaboli...	40	8	2.96	1
GO:1901072	glucosamine-containing compound cataboli...	39	8	2.89	1
GO:0019757	glycosinolate metabolic process	58	10	4.29	1
GO:0006112	energy reserve metabolic process	8	4	0.59	1
GO:0005977	glycogen metabolic process	8	4	0.59	1
GO:0009312	oligosaccharide biosynthetic process	42	5	3.11	1
GO:0071495	cellular response to endogenous stimulus	974	95	72.05	1
GO:0071453	cellular response to oxygen levels	239	40	17.68	1
GO:0000018	regulation of DNA recombination	17	0	1.26	1
GO:0000023	maltose metabolic process	5	0	0.37	1
GO:0000027	ribosomal large subunit assembly	6	0	0.44	1
GO:0000045	autophagosome assembly	17	0	1.26	1
GO:0000050	urea cycle	3	0	0.22	1
GO:0000054	ribosomal subunit export from nucleus	3	0	0.22	1
GO:0000055	ribosomal large subunit export from nucl...	3	0	0.22	1
GO:0000075	cell cycle checkpoint signaling	21	0	1.55	1
GO:0000076	DNA replication checkpoint signaling	7	0	0.52	1
GO:0000077	DNA damage checkpoint signaling	6	0	0.44	1
GO:0000086	G2/M transition of mitotic cell cycle	13	0	0.96	1
GO:0000098	sulfur amino acid catabolic process	4	0	0.3	1
GO:0000103	sulfate assimilation	13	0	0.96	1
GO:0000105	histidine biosynthetic process	9	0	0.67	1
GO:0000165	MAPK cascade	6	0	0.44	1
GO:0000209	protein polyubiquitination	25	0	1.85	1
GO:0000212	meiotic spindle organization	7	0	0.52	1
GO:0000245	spliceosomal complex assembly	10	0	0.74	1
GO:0000255	allantoin metabolic process	4	0	0.3	1
GO:0000256	allantoin catabolic process	3	0	0.22	1
GO:0000281	mitotic cytokinesis	13	0	0.96	1
GO:0000289	nuclear-transcribed mRNA poly(A) tail sh...	8	0	0.59	1
GO:0000291	nuclear-transcribed mRNA catabolic proce...	6	0	0.44	1
GO:0000303	response to superoxide	6	0	0.44	1
GO:0000304	response to singlet oxygen	11	0	0.81	1
GO:0000305	response to oxygen radical	6	0	0.44	1
GO:0000338	protein deneddylation	6	0	0.44	1
GO:0000373	Group II intron splicing	29	0	2.15	1
GO:0000380	alternative mRNA splicing, via spliceoso...	19	0	1.41	1
GO:0000381	regulation of alternative mRNA splicing,...	9	0	0.67	1
GO:0000387	spliceosomal snRNP assembly	12	0	0.89	1
GO:0000394	RNA splicing, via endonucleolytic cleava...	8	0	0.59	1
GO:0000422	autophagy of mitochondrion	3	0	0.22	1
GO:0000460	maturation of 5.8S rRNA	7	0	0.52	1
GO:0000462	maturation of SSU-rRNA from tricistronic...	5	0	0.37	1
GO:0000466	maturation of 5.8S rRNA from tricistroni...	6	0	0.44	1
GO:0000469	cleavage involved in rRNA processing	4	0	0.3	1
GO:0000578	embryonic axis specification	12	0	0.89	1
GO:0000723	telomere maintenance	19	0	1.41	1
GO:0000731	DNA synthesis involved in DNA repair	7	0	0.52	1
GO:0000820	regulation of glutamine family amino aci...	5	0	0.37	1
GO:0000912	assembly of actomyosin apparatus involve...	3	0	0.22	1
GO:0000914	phragmoplast assembly	3	0	0.22	1
GO:0000959	mitochondrial RNA metabolic process	56	0	4.14	1
GO:0000963	mitochondrial RNA processing	25	0	1.85	1
GO:0000966	RNA 5'-end processing	7	0	0.52	1
GO:0000967	rRNA 5'-end processing	4	0	0.3	1
GO:0001188	RNA polymerase I preinitiation complex a...	5	0	0.37	1
GO:0001578	microtubule bundle formation	4	0	0.3	1
GO:0001680	tRNA 3'-terminal CCA addition	4	0	0.3	1
GO:0001682	tRNA 5'-leader removal	3	0	0.22	1
GO:0001709	cell fate determination	9	0	0.67	1
GO:0001732	formation of cytoplasmic translation ini...	21	0	1.55	1
GO:0001736	establishment of planar polarity	5	0	0.37	1
GO:0001738	morphogenesis of a polarized epithelium	5	0	0.37	1
GO:0001887	selenium compound metabolic process	4	0	0.3	1
GO:0001894	tissue homeostasis	3	0	0.22	1
GO:0002009	morphogenesis of an epithelium	5	0	0.37	1
GO:0002097	tRNA wobble base modification	18	0	1.33	1
GO:0002098	tRNA wobble uridine modification	15	0	1.11	1
GO:0002100	tRNA wobble adenosine to inosine editing	3	0	0.22	1
GO:0002119	nematode larval development	3	0	0.22	1
GO:0002164	larval development	3	0	0.22	1
GO:0002181	cytoplasmic translation	44	0	3.25	1
GO:0002182	cytoplasmic translational elongation	14	0	1.04	1
GO:0002183	cytoplasmic translational initiation	25	0	1.85	1
GO:0002240	response to molecule of oomycetes origin	5	0	0.37	1
GO:0002679	respiratory burst involved in defense re...	6	0	0.44	1
GO:0003032	detection of oxygen	6	0	0.44	1
GO:0005513	detection of calcium ion	7	0	0.52	1
GO:0005986	sucrose biosynthetic process	11	0	0.81	1
GO:0005987	sucrose catabolic process	5	0	0.37	1
GO:0006000	fructose metabolic process	6	0	0.44	1
GO:0006002	fructose 6-phosphate metabolic process	8	0	0.59	1
GO:0006006	glucose metabolic process	39	0	2.89	1
GO:0006012	galactose metabolic process	15	0	1.11	1
GO:0006013	mannose metabolic process	4	0	0.3	1
GO:0006029	proteoglycan metabolic process	11	0	0.81	1
GO:0006065	UDP-glucuronate biosynthetic process	4	0	0.3	1
GO:0006072	glycerol-3-phosphate metabolic process	17	0	1.26	1
GO:0006085	acetyl-CoA biosynthetic process	10	0	0.74	1
GO:0006086	acetyl-CoA biosynthetic process from pyr...	7	0	0.52	1
GO:0006089	lactate metabolic process	5	0	0.37	1
GO:0006090	pyruvate metabolic process	61	0	4.51	1
GO:0006094	gluconeogenesis	20	0	1.48	1
GO:0006096	glycolytic process	44	0	3.25	1
GO:0006103	2-oxoglutarate metabolic process	5	0	0.37	1
GO:0006108	malate metabolic process	15	0	1.11	1
GO:0006116	NADH oxidation	10	0	0.74	1
GO:0006119	oxidative phosphorylation	37	0	2.74	1
GO:0006120	mitochondrial electron transport, NADH t...	10	0	0.74	1
GO:0006121	mitochondrial electron transport, succin...	3	0	0.22	1
GO:0006122	mitochondrial electron transport, ubiqui...	5	0	0.37	1
GO:0006123	mitochondrial electron transport, cytoch...	3	0	0.22	1
GO:0006140	regulation of nucleotide metabolic proce...	4	0	0.3	1
GO:0006144	purine nucleobase metabolic process	14	0	1.04	1
GO:0006145	purine nucleobase catabolic process	5	0	0.37	1
GO:0006152	purine nucleoside catabolic process	6	0	0.44	1
GO:0006165	nucleoside diphosphate phosphorylation	44	0	3.25	1
GO:0006168	adenine salvage	4	0	0.3	1
GO:0006183	GTP biosynthetic process	5	0	0.37	1
GO:0006188	IMP biosynthetic process	17	0	1.26	1
GO:0006189	'de novo' IMP biosynthetic process	14	0	1.04	1
GO:0006206	pyrimidine nucleobase metabolic process	13	0	0.96	1
GO:0006207	'de novo' pyrimidine nucleobase biosynth...	6	0	0.44	1
GO:0006208	pyrimidine nucleobase catabolic process	4	0	0.3	1
GO:0006212	uracil catabolic process	4	0	0.3	1
GO:0006228	UTP biosynthetic process	5	0	0.37	1
GO:0006244	pyrimidine nucleotide catabolic process	4	0	0.3	1
GO:0006253	dCTP catabolic process	3	0	0.22	1
GO:0006264	mitochondrial DNA replication	4	0	0.3	1
GO:0006265	DNA topological change	13	0	0.96	1
GO:0006268	DNA unwinding involved in DNA replicatio...	4	0	0.3	1
GO:0006270	DNA replication initiation	11	0	0.81	1
GO:0006271	DNA strand elongation involved in DNA re...	6	0	0.44	1
GO:0006273	lagging strand elongation	3	0	0.22	1
GO:0006278	RNA-templated DNA biosynthetic process	3	0	0.22	1
GO:0006282	regulation of DNA repair	20	0	1.48	1
GO:0006284	base-excision repair	30	0	2.22	1
GO:0006285	base-excision repair, AP site formation	4	0	0.3	1
GO:0006289	nucleotide-excision repair	29	0	2.15	1
GO:0006290	pyrimidine dimer repair	6	0	0.44	1
GO:0006298	mismatch repair	15	0	1.11	1
GO:0006301	postreplication repair	11	0	0.81	1
GO:0006303	double-strand break repair via nonhomolo...	9	0	0.67	1
GO:0006308	DNA catabolic process	9	0	0.67	1
GO:0006312	mitotic recombination	7	0	0.52	1
GO:0006314	intron homing	5	0	0.37	1
GO:0006360	transcription by RNA polymerase I	9	0	0.67	1
GO:0006361	transcription initiation from RNA polyme...	6	0	0.44	1
GO:0006368	transcription elongation from RNA polyme...	15	0	1.11	1
GO:0006376	mRNA splice site selection	5	0	0.37	1
GO:0006378	mRNA polyadenylation	12	0	0.89	1
GO:0006382	adenosine to inosine editing	3	0	0.22	1
GO:0006384	transcription initiation from RNA polyme...	6	0	0.44	1
GO:0006388	tRNA splicing, via endonucleolytic cleav...	5	0	0.37	1
GO:0006390	mitochondrial transcription	3	0	0.22	1
GO:0006405	RNA export from nucleus	26	0	1.92	1
GO:0006406	mRNA export from nucleus	22	0	1.63	1
GO:0006413	translational initiation	32	0	2.37	1
GO:0006414	translational elongation	24	0	1.78	1
GO:0006415	translational termination	7	0	0.52	1
GO:0006418	tRNA aminoacylation for protein translat...	67	0	4.96	1
GO:0006419	alanyl-tRNA aminoacylation	3	0	0.22	1
GO:0006421	asparaginyl-tRNA aminoacylation	3	0	0.22	1
GO:0006422	aspartyl-tRNA aminoacylation	5	0	0.37	1
GO:0006423	cysteinyl-tRNA aminoacylation	4	0	0.3	1
GO:0006424	glutamyl-tRNA aminoacylation	3	0	0.22	1
GO:0006426	glycyl-tRNA aminoacylation	4	0	0.3	1
GO:0006427	histidyl-tRNA aminoacylation	3	0	0.22	1
GO:0006429	leucyl-tRNA aminoacylation	4	0	0.3	1
GO:0006430	lysyl-tRNA aminoacylation	4	0	0.3	1
GO:0006431	methionyl-tRNA aminoacylation	5	0	0.37	1
GO:0006432	phenylalanyl-tRNA aminoacylation	7	0	0.52	1
GO:0006434	seryl-tRNA aminoacylation	3	0	0.22	1
GO:0006446	regulation of translational initiation	5	0	0.37	1
GO:0006448	regulation of translational elongation	12	0	0.89	1
GO:0006449	regulation of translational termination	3	0	0.22	1
GO:0006450	regulation of translational fidelity	4	0	0.3	1
GO:0006458	'de novo' protein folding	8	0	0.59	1
GO:0006465	signal peptide processing	15	0	1.11	1
GO:0006470	protein dephosphorylation	27	0	2	1
GO:0006473	protein acetylation	26	0	1.92	1
GO:0006474	N-terminal protein amino acid acetylatio...	7	0	0.52	1
GO:0006475	internal protein amino acid acetylation	19	0	1.41	1
GO:0006476	protein deacetylation	13	0	0.96	1
GO:0006482	protein demethylation	6	0	0.44	1
GO:0006487	protein N-linked glycosylation	19	0	1.41	1
GO:0006488	dolichol-linked oligosaccharide biosynth...	6	0	0.44	1
GO:0006490	oligosaccharide-lipid intermediate biosy...	8	0	0.59	1
GO:0006491	N-glycan processing	5	0	0.37	1
GO:0006493	protein O-linked glycosylation	12	0	0.89	1
GO:0006497	protein lipidation	13	0	0.96	1
GO:0006498	N-terminal protein lipidation	3	0	0.22	1
GO:0006499	N-terminal protein myristoylation	3	0	0.22	1
GO:0006505	GPI anchor metabolic process	7	0	0.52	1
GO:0006506	GPI anchor biosynthetic process	6	0	0.44	1
GO:0006513	protein monoubiquitination	7	0	0.52	1
GO:0006515	protein quality control for misfolded or...	8	0	0.59	1
GO:0006527	arginine catabolic process	5	0	0.37	1
GO:0006531	aspartate metabolic process	5	0	0.37	1
GO:0006538	glutamate catabolic process	4	0	0.3	1
GO:0006540	glutamate decarboxylation to succinate	4	0	0.3	1
GO:0006542	glutamine biosynthetic process	9	0	0.67	1
GO:0006544	glycine metabolic process	12	0	0.89	1
GO:0006545	glycine biosynthetic process	6	0	0.44	1
GO:0006546	glycine catabolic process	6	0	0.44	1
GO:0006547	histidine metabolic process	9	0	0.67	1
GO:0006551	leucine metabolic process	13	0	0.96	1
GO:0006552	leucine catabolic process	5	0	0.37	1
GO:0006554	lysine catabolic process	4	0	0.3	1
GO:0006564	L-serine biosynthetic process	5	0	0.37	1
GO:0006572	tyrosine catabolic process	8	0	0.59	1
GO:0006574	valine catabolic process	6	0	0.44	1
GO:0006580	ethanolamine metabolic process	4	0	0.3	1
GO:0006591	ornithine metabolic process	3	0	0.22	1
GO:0006611	protein export from nucleus	6	0	0.44	1
GO:0006612	protein targeting to membrane	31	0	2.29	1
GO:0006613	cotranslational protein targeting to mem...	13	0	0.96	1
GO:0006614	SRP-dependent cotranslational protein ta...	13	0	0.96	1
GO:0006620	post-translational protein targeting to ...	4	0	0.3	1
GO:0006624	vacuolar protein processing	5	0	0.37	1
GO:0006625	protein targeting to peroxisome	12	0	0.89	1
GO:0006626	protein targeting to mitochondrion	26	0	1.92	1
GO:0006635	fatty acid beta-oxidation	28	0	2.07	1
GO:0006651	diacylglycerol biosynthetic process	3	0	0.22	1
GO:0006654	phosphatidic acid biosynthetic process	3	0	0.22	1
GO:0006655	phosphatidylglycerol biosynthetic proces...	12	0	0.89	1
GO:0006670	sphingosine metabolic process	3	0	0.22	1
GO:0006672	ceramide metabolic process	13	0	0.96	1
GO:0006677	glycosylceramide metabolic process	4	0	0.3	1
GO:0006678	glucosylceramide metabolic process	4	0	0.3	1
GO:0006680	glucosylceramide catabolic process	3	0	0.22	1
GO:0006687	glycosphingolipid metabolic process	4	0	0.3	1
GO:0006706	steroid catabolic process	5	0	0.37	1
GO:0006723	cuticle hydrocarbon biosynthetic process	5	0	0.37	1
GO:0006734	NADH metabolic process	12	0	0.89	1
GO:0006741	NADP biosynthetic process	4	0	0.3	1
GO:0006743	ubiquinone metabolic process	14	0	1.04	1
GO:0006744	ubiquinone biosynthetic process	14	0	1.04	1
GO:0006750	glutathione biosynthetic process	5	0	0.37	1
GO:0006751	glutathione catabolic process	5	0	0.37	1
GO:0006754	ATP biosynthetic process	11	0	0.81	1
GO:0006757	ATP generation from ADP	44	0	3.25	1
GO:0006768	biotin metabolic process	4	0	0.3	1
GO:0006771	riboflavin metabolic process	13	0	0.96	1
GO:0006775	fat-soluble vitamin metabolic process	26	0	1.92	1
GO:0006801	superoxide metabolic process	7	0	0.52	1
GO:0006808	regulation of nitrogen utilization	7	0	0.52	1
GO:0006809	nitric oxide biosynthetic process	7	0	0.52	1
GO:0006814	sodium ion transport	11	0	0.81	1
GO:0006828	manganese ion transport	6	0	0.44	1
GO:0006829	zinc ion transport	13	0	0.96	1
GO:0006842	tricarboxylic acid transport	3	0	0.22	1
GO:0006848	pyruvate transport	4	0	0.3	1
GO:0006863	purine nucleobase transport	16	0	1.18	1
GO:0006879	cellular iron ion homeostasis	25	0	1.85	1
GO:0006880	intracellular sequestering of iron ion	4	0	0.3	1
GO:0006883	cellular sodium ion homeostasis	3	0	0.22	1
GO:0006887	exocytosis	42	0	3.11	1
GO:0006888	endoplasmic reticulum to Golgi vesicle-m...	56	0	4.14	1
GO:0006891	intra-Golgi vesicle-mediated transport	7	0	0.52	1
GO:0006892	post-Golgi vesicle-mediated transport	26	0	1.92	1
GO:0006893	Golgi to plasma membrane transport	12	0	0.89	1
GO:0006896	Golgi to vacuole transport	10	0	0.74	1
GO:0006900	vesicle budding from membrane	17	0	1.26	1
GO:0006903	vesicle targeting	9	0	0.67	1
GO:0006906	vesicle fusion	13	0	0.96	1
GO:0006915	apoptotic process	4	0	0.3	1
GO:0006968	cellular defense response	5	0	0.37	1
GO:0006971	hypotonic response	6	0	0.44	1
GO:0006984	ER-nucleus signaling pathway	3	0	0.22	1
GO:0007000	nucleolus organization	4	0	0.3	1
GO:0007004	telomere maintenance via telomerase	3	0	0.22	1
GO:0007006	mitochondrial membrane organization	16	0	1.18	1
GO:0007007	inner mitochondrial membrane organizatio...	12	0	0.89	1
GO:0007008	outer mitochondrial membrane organizatio...	3	0	0.22	1
GO:0007009	plasma membrane organization	9	0	0.67	1
GO:0007021	tubulin complex assembly	3	0	0.22	1
GO:0007023	post-chaperonin tubulin folding pathway	3	0	0.22	1
GO:0007029	endoplasmic reticulum organization	22	0	1.63	1
GO:0007031	peroxisome organization	30	0	2.22	1
GO:0007032	endosome organization	18	0	1.33	1
GO:0007039	protein catabolic process in the vacuole	4	0	0.3	1
GO:0007088	regulation of mitotic nuclear division	5	0	0.37	1
GO:0007091	metaphase/anaphase transition of mitotic...	5	0	0.37	1
GO:0007093	mitotic cell cycle checkpoint signaling	10	0	0.74	1
GO:0007094	mitotic spindle assembly checkpoint sign...	5	0	0.37	1
GO:0007097	nuclear migration	7	0	0.52	1
GO:0007112	male meiosis cytokinesis	6	0	0.44	1
GO:0007130	synaptonemal complex assembly	3	0	0.22	1
GO:0007155	cell adhesion	17	0	1.26	1
GO:0007164	establishment of tissue polarity	6	0	0.44	1
GO:0007186	G protein-coupled receptor signaling pat...	16	0	1.18	1
GO:0007205	protein kinase C-activating G protein-co...	5	0	0.37	1
GO:0007219	Notch signaling pathway	3	0	0.22	1
GO:0007229	integrin-mediated signaling pathway	4	0	0.3	1
GO:0007264	small GTPase mediated signal transductio...	35	0	2.59	1
GO:0007265	Ras protein signal transduction	11	0	0.81	1
GO:0007266	Rho protein signal transduction	5	0	0.37	1
GO:0007610	behavior	4	0	0.3	1
GO:0007639	homeostasis of number of meristem cells	3	0	0.22	1
GO:0008153	para-aminobenzoic acid biosynthetic proc...	3	0	0.22	1
GO:0008156	negative regulation of DNA replication	11	0	0.81	1
GO:0008214	protein dealkylation	6	0	0.44	1
GO:0008285	negative regulation of cell population p...	21	0	1.55	1
GO:0008535	respiratory chain complex IV assembly	4	0	0.3	1
GO:0008608	attachment of spindle microtubules to ki...	3	0	0.22	1
GO:0008614	pyridoxine metabolic process	3	0	0.22	1
GO:0008615	pyridoxine biosynthetic process	3	0	0.22	1
GO:0009051	pentose-phosphate shunt, oxidative branc...	5	0	0.37	1
GO:0009061	anaerobic respiration	3	0	0.22	1
GO:0009071	serine family amino acid catabolic proce...	9	0	0.67	1
GO:0009088	threonine biosynthetic process	8	0	0.59	1
GO:0009093	cysteine catabolic process	3	0	0.22	1
GO:0009098	leucine biosynthetic process	6	0	0.44	1
GO:0009102	biotin biosynthetic process	4	0	0.3	1
GO:0009112	nucleobase metabolic process	27	0	2	1
GO:0009113	purine nucleobase biosynthetic process	6	0	0.44	1
GO:0009132	nucleoside diphosphate metabolic process	45	0	3.33	1
GO:0009135	purine nucleoside diphosphate metabolic ...	44	0	3.25	1
GO:0009143	nucleoside triphosphate catabolic proces...	5	0	0.37	1
GO:0009144	purine nucleoside triphosphate metabolic...	16	0	1.18	1
GO:0009145	purine nucleoside triphosphate biosynthe...	16	0	1.18	1
GO:0009149	pyrimidine nucleoside triphosphate catab...	4	0	0.3	1
GO:0009157	deoxyribonucleoside monophosphate biosyn...	3	0	0.22	1
GO:0009162	deoxyribonucleoside monophosphate metabo...	3	0	0.22	1
GO:0009164	nucleoside catabolic process	7	0	0.52	1
GO:0009166	nucleotide catabolic process	7	0	0.52	1
GO:0009176	pyrimidine deoxyribonucleoside monophosp...	3	0	0.22	1
GO:0009177	pyrimidine deoxyribonucleoside monophosp...	3	0	0.22	1
GO:0009179	purine ribonucleoside diphosphate metabo...	44	0	3.25	1
GO:0009185	ribonucleoside diphosphate metabolic pro...	44	0	3.25	1
GO:0009200	deoxyribonucleoside triphosphate metabol...	8	0	0.59	1
GO:0009202	deoxyribonucleoside triphosphate biosynt...	3	0	0.22	1
GO:0009204	deoxyribonucleoside triphosphate catabol...	5	0	0.37	1
GO:0009205	purine ribonucleoside triphosphate metab...	16	0	1.18	1
GO:0009206	purine ribonucleoside triphosphate biosy...	16	0	1.18	1
GO:0009211	pyrimidine deoxyribonucleoside triphosph...	5	0	0.37	1
GO:0009213	pyrimidine deoxyribonucleoside triphosph...	4	0	0.3	1
GO:0009219	pyrimidine deoxyribonucleotide metabolic...	7	0	0.52	1
GO:0009221	pyrimidine deoxyribonucleotide biosynthe...	4	0	0.3	1
GO:0009223	pyrimidine deoxyribonucleotide catabolic...	4	0	0.3	1
GO:0009231	riboflavin biosynthetic process	13	0	0.96	1
GO:0009245	lipid A biosynthetic process	9	0	0.67	1
GO:0009262	deoxyribonucleotide metabolic process	13	0	0.96	1
GO:0009263	deoxyribonucleotide biosynthetic process	9	0	0.67	1
GO:0009264	deoxyribonucleotide catabolic process	5	0	0.37	1
GO:0009265	2'-deoxyribonucleotide biosynthetic proc...	4	0	0.3	1
GO:0009268	response to pH	10	0	0.74	1
GO:0009270	response to humidity	3	0	0.22	1
GO:0009303	rRNA transcription	7	0	0.52	1
GO:0009394	2'-deoxyribonucleotide metabolic process	7	0	0.52	1
GO:0009395	phospholipid catabolic process	5	0	0.37	1
GO:0009435	NAD biosynthetic process	6	0	0.44	1
GO:0009443	pyridoxal 5'-phosphate salvage	3	0	0.22	1
GO:0009446	putrescine biosynthetic process	6	0	0.44	1
GO:0009448	gamma-aminobutyric acid metabolic proces...	4	0	0.3	1
GO:0009450	gamma-aminobutyric acid catabolic proces...	4	0	0.3	1
GO:0009452	7-methylguanosine RNA capping	4	0	0.3	1
GO:0009558	embryo sac cellularization	6	0	0.44	1
GO:0009560	embryo sac egg cell differentiation	3	0	0.22	1
GO:0009584	detection of visible light	6	0	0.44	1
GO:0009590	detection of gravity	4	0	0.3	1
GO:0009608	response to symbiont	7	0	0.52	1
GO:0009610	response to symbiotic fungus	6	0	0.44	1
GO:0009616	RNAi-mediated antiviral immune response	18	0	1.33	1
GO:0009641	shade avoidance	17	0	1.26	1
GO:0009643	photosynthetic acclimation	9	0	0.67	1
GO:0009645	response to low light intensity stimulus	16	0	1.18	1
GO:0009647	skotomorphogenesis	8	0	0.59	1
GO:0009660	amyloplast organization	7	0	0.52	1
GO:0009663	plasmodesma organization	5	0	0.37	1
GO:0009683	indoleacetic acid metabolic process	5	0	0.37	1
GO:0009684	indoleacetic acid biosynthetic process	3	0	0.22	1
GO:0009692	ethylene metabolic process	30	0	2.22	1
GO:0009693	ethylene biosynthetic process	30	0	2.22	1
GO:0009697	salicylic acid biosynthetic process	10	0	0.74	1
GO:0009704	de-etiolation	19	0	1.41	1
GO:0009720	detection of hormone stimulus	4	0	0.3	1
GO:0009726	detection of endogenous stimulus	4	0	0.3	1
GO:0009745	sucrose mediated signaling	3	0	0.22	1
GO:0009765	photosynthesis, light harvesting	31	0	2.29	1
GO:0009768	photosynthesis, light harvesting in phot...	8	0	0.59	1
GO:0009772	photosynthetic electron transport in pho...	13	0	0.96	1
GO:0009786	regulation of asymmetric cell division	4	0	0.3	1
GO:0009800	cinnamic acid biosynthetic process	10	0	0.74	1
GO:0009803	cinnamic acid metabolic process	10	0	0.74	1
GO:0009831	plant-type cell wall modification involv...	3	0	0.22	1
GO:0009833	plant-type primary cell wall biogenesis	4	0	0.3	1
GO:0009854	oxidative photosynthetic carbon pathway	8	0	0.59	1
GO:0009861	jasmonic acid and ethylene-dependent sys...	24	0	1.78	1
GO:0009866	induced systemic resistance, ethylene me...	5	0	0.37	1
GO:0009871	jasmonic acid and ethylene-dependent sys...	4	0	0.3	1
GO:0009880	embryonic pattern specification	20	0	1.48	1
GO:0009895	negative regulation of catabolic process	43	0	3.18	1
GO:0009901	anther dehiscence	15	0	1.11	1
GO:0009903	chloroplast avoidance movement	9	0	0.67	1
GO:0009920	cell plate formation involved in plant-t...	10	0	0.74	1
GO:0009939	positive regulation of gibberellic acid ...	6	0	0.44	1
GO:0009942	longitudinal axis specification	10	0	0.74	1
GO:0009945	radial axis specification	4	0	0.3	1
GO:0009954	proximal/distal pattern formation	10	0	0.74	1
GO:0009957	epidermal cell fate specification	5	0	0.37	1
GO:0009969	xyloglucan biosynthetic process	4	0	0.3	1
GO:0009988	cell-cell recognition	3	0	0.22	1
GO:0010019	chloroplast-nucleus signaling pathway	8	0	0.59	1
GO:0010028	xanthophyll cycle	3	0	0.22	1
GO:0010031	circumnutation	5	0	0.37	1
GO:0010032	meiotic chromosome condensation	5	0	0.37	1
GO:0010042	response to manganese ion	4	0	0.3	1
GO:0010044	response to aluminum ion	19	0	1.41	1
GO:0010046	response to mycotoxin	3	0	0.22	1
GO:0010052	guard cell differentiation	11	0	0.81	1
GO:0010069	zygote asymmetric cytokinesis in embryo ...	4	0	0.3	1
GO:0010070	zygote asymmetric cell division	5	0	0.37	1
GO:0010071	root meristem specification	7	0	0.52	1
GO:0010076	maintenance of floral meristem identity	5	0	0.37	1
GO:0010077	maintenance of inflorescence meristem id...	6	0	0.44	1
GO:0010093	specification of floral organ identity	10	0	0.74	1
GO:0010098	suspensor development	4	0	0.3	1
GO:0010099	regulation of photomorphogenesis	27	0	2	1
GO:0010100	negative regulation of photomorphogenesi...	10	0	0.74	1
GO:0010106	cellular response to iron ion starvation	4	0	0.3	1
GO:0010135	ureide metabolic process	4	0	0.3	1
GO:0010136	ureide catabolic process	4	0	0.3	1
GO:0010148	transpiration	13	0	0.96	1
GO:0010155	regulation of proton transport	4	0	0.3	1
GO:0010165	response to X-ray	3	0	0.22	1
GO:0010188	response to microbial phytotoxin	13	0	0.96	1
GO:0010189	vitamin E biosynthetic process	16	0	1.18	1
GO:0010201	response to continuous far red light sti...	3	0	0.22	1
GO:0010202	response to low fluence red light stimul...	3	0	0.22	1
GO:0010206	photosystem II repair	12	0	0.89	1
GO:0010207	photosystem II assembly	30	0	2.22	1
GO:0010212	response to ionizing radiation	21	0	1.55	1
GO:0010215	cellulose microfibril organization	10	0	0.74	1
GO:0010225	response to UV-C	13	0	0.96	1
GO:0010226	response to lithium ion	7	0	0.52	1
GO:0010230	alternative respiration	8	0	0.59	1
GO:0010236	plastoquinone biosynthetic process	5	0	0.37	1
GO:0010239	chloroplast mRNA processing	10	0	0.74	1
GO:0010244	response to low fluence blue light stimu...	9	0	0.67	1
GO:0010248	establishment or maintenance of transmem...	4	0	0.3	1
GO:0010257	NADH dehydrogenase complex assembly	21	0	1.55	1
GO:0010258	NADH dehydrogenase complex (plastoquinon...	10	0	0.74	1
GO:0010264	myo-inositol hexakisphosphate biosynthet...	7	0	0.52	1
GO:0010265	SCF complex assembly	5	0	0.37	1
GO:0010267	primary ta-siRNA processing	19	0	1.41	1
GO:0010268	brassinosteroid homeostasis	8	0	0.59	1
GO:0010270	photosystem II oxygen evolving complex a...	3	0	0.22	1
GO:0010271	regulation of chlorophyll catabolic proc...	7	0	0.52	1
GO:0010273	detoxification of copper ion	4	0	0.3	1
GO:0010275	NAD(P)H dehydrogenase complex assembly	13	0	0.96	1
GO:0010288	response to lead ion	3	0	0.22	1
GO:0010289	homogalacturonan biosynthetic process	4	0	0.3	1
GO:0010304	PSII associated light-harvesting complex...	4	0	0.3	1
GO:0010310	regulation of hydrogen peroxide metaboli...	7	0	0.52	1
GO:0010321	regulation of vegetative phase change	6	0	0.44	1
GO:0010322	regulation of isopentenyl diphosphate bi...	4	0	0.3	1
GO:0010332	response to gamma radiation	12	0	0.89	1
GO:0010336	gibberellic acid homeostasis	9	0	0.67	1
GO:0010343	singlet oxygen-mediated programmed cell ...	6	0	0.44	1
GO:0010363	regulation of plant-type hypersensitive ...	15	0	1.11	1
GO:0010364	regulation of ethylene biosynthetic proc...	12	0	0.89	1
GO:0010366	negative regulation of ethylene biosynth...	9	0	0.67	1
GO:0010376	stomatal complex formation	4	0	0.3	1
GO:0010378	temperature compensation of the circadia...	4	0	0.3	1
GO:0010384	cell wall proteoglycan metabolic process	11	0	0.81	1
GO:0010387	COP9 signalosome assembly	3	0	0.22	1
GO:0010389	regulation of G2/M transition of mitotic...	11	0	0.81	1
GO:0010390	histone monoubiquitination	3	0	0.22	1
GO:0010394	homogalacturonan metabolic process	5	0	0.37	1
GO:0010400	rhamnogalacturonan I side chain metaboli...	3	0	0.22	1
GO:0010404	cell wall hydroxyproline-rich glycoprote...	11	0	0.81	1
GO:0010405	arabinogalactan protein metabolic proces...	10	0	0.74	1
GO:0010412	mannan metabolic process	3	0	0.22	1
GO:0010439	regulation of glucosinolate biosynthetic...	4	0	0.3	1
GO:0010441	guard cell development	3	0	0.22	1
GO:0010447	response to acidic pH	7	0	0.52	1
GO:0010452	histone H3-K36 methylation	5	0	0.37	1
GO:0010455	positive regulation of cell fate commitm...	3	0	0.22	1
GO:0010466	negative regulation of peptidase activit...	4	0	0.3	1
GO:0010482	regulation of epidermal cell division	3	0	0.22	1
GO:0010497	plasmodesmata-mediated intercellular tra...	13	0	0.96	1
GO:0010507	negative regulation of autophagy	7	0	0.52	1
GO:0010520	regulation of reciprocal meiotic recombi...	3	0	0.22	1
GO:0010569	regulation of double-strand break repair...	6	0	0.44	1
GO:0010581	regulation of starch biosynthetic proces...	7	0	0.52	1
GO:0010583	response to cyclopentenone	3	0	0.22	1
GO:0010586	miRNA metabolic process	10	0	0.74	1
GO:0010587	miRNA catabolic process	8	0	0.59	1
GO:0010589	leaf proximal/distal pattern formation	5	0	0.37	1
GO:0010597	green leaf volatile biosynthetic process	7	0	0.52	1
GO:0010599	primary lsiRNA processing	3	0	0.22	1
GO:0010603	regulation of cytoplasmic mRNA processin...	3	0	0.22	1
GO:0010606	positive regulation of cytoplasmic mRNA ...	3	0	0.22	1
GO:0010617	circadian regulation of calcium ion osci...	5	0	0.37	1
GO:0010677	negative regulation of cellular carbohyd...	9	0	0.67	1
GO:0010731	protein glutathionylation	4	0	0.3	1
GO:0010769	regulation of cell morphogenesis involve...	29	0	2.15	1
GO:0010833	telomere maintenance via telomere length...	4	0	0.3	1
GO:0010847	regulation of chromatin assembly	5	0	0.37	1
GO:0010866	regulation of triglyceride biosynthetic ...	4	0	0.3	1
GO:0010906	regulation of glucose metabolic process	4	0	0.3	1
GO:0010948	negative regulation of cell cycle proces...	32	0	2.37	1
GO:0010960	magnesium ion homeostasis	8	0	0.59	1
GO:0010962	regulation of glucan biosynthetic proces...	24	0	1.78	1
GO:0010965	regulation of mitotic sister chromatid s...	5	0	0.37	1
GO:0010968	regulation of microtubule nucleation	4	0	0.3	1
GO:0010971	positive regulation of G2/M transition o...	3	0	0.22	1
GO:0010972	negative regulation of G2/M transition o...	3	0	0.22	1
GO:0010981	regulation of cell wall macromolecule me...	7	0	0.52	1
GO:0015691	cadmium ion transport	5	0	0.37	1
GO:0015692	lead ion transport	11	0	0.81	1
GO:0015693	magnesium ion transport	13	0	0.96	1
GO:0015695	organic cation transport	6	0	0.44	1
GO:0015700	arsenite transport	5	0	0.37	1
GO:0015717	triose phosphate transport	4	0	0.3	1
GO:0015739	sialic acid transport	5	0	0.37	1
GO:0015746	citrate transport	3	0	0.22	1
GO:0015755	fructose transmembrane transport	4	0	0.3	1
GO:0015766	disaccharide transport	6	0	0.44	1
GO:0015770	sucrose transport	6	0	0.44	1
GO:0015772	oligosaccharide transport	6	0	0.44	1
GO:0015780	nucleotide-sugar transmembrane transport	13	0	0.96	1
GO:0015790	UDP-xylose transmembrane transport	3	0	0.22	1
GO:0015812	gamma-aminobutyric acid transport	18	0	1.33	1
GO:0015840	urea transport	4	0	0.3	1
GO:0015851	nucleobase transport	17	0	1.26	1
GO:0015853	adenine transport	5	0	0.37	1
GO:0015854	guanine transport	5	0	0.37	1
GO:0015855	pyrimidine nucleobase transport	3	0	0.22	1
GO:0015857	uracil transport	3	0	0.22	1
GO:0015858	nucleoside transport	6	0	0.44	1
GO:0015908	fatty acid transport	19	0	1.41	1
GO:0015909	long-chain fatty acid transport	3	0	0.22	1
GO:0015914	phospholipid transport	7	0	0.52	1
GO:0015918	sterol transport	7	0	0.52	1
GO:0015919	peroxisomal membrane transport	13	0	0.96	1
GO:0015937	coenzyme A biosynthetic process	9	0	0.67	1
GO:0015959	diadenosine polyphosphate metabolic proc...	4	0	0.3	1
GO:0015960	diadenosine polyphosphate biosynthetic p...	3	0	0.22	1
GO:0015965	diadenosine tetraphosphate metabolic pro...	4	0	0.3	1
GO:0015966	diadenosine tetraphosphate biosynthetic ...	3	0	0.22	1
GO:0015969	guanosine tetraphosphate metabolic proce...	4	0	0.3	1
GO:0015986	proton motive force-driven ATP synthesis	11	0	0.81	1
GO:0015988	energy coupled proton transmembrane tran...	4	0	0.3	1
GO:0015990	electron transport coupled proton transp...	4	0	0.3	1
GO:0016031	tRNA import into mitochondrion	3	0	0.22	1
GO:0016050	vesicle organization	43	0	3.18	1
GO:0016073	snRNA metabolic process	8	0	0.59	1
GO:0016075	rRNA catabolic process	5	0	0.37	1
GO:0016093	polyprenol metabolic process	3	0	0.22	1
GO:0016110	tetraterpenoid catabolic process	5	0	0.37	1
GO:0016118	carotenoid catabolic process	5	0	0.37	1
GO:0016119	carotene metabolic process	8	0	0.59	1
GO:0016120	carotene biosynthetic process	3	0	0.22	1
GO:0016121	carotene catabolic process	5	0	0.37	1
GO:0016122	xanthophyll metabolic process	14	0	1.04	1
GO:0016123	xanthophyll biosynthetic process	6	0	0.44	1
GO:0016124	xanthophyll catabolic process	4	0	0.3	1
GO:0016127	sterol catabolic process	5	0	0.37	1
GO:0016137	glycoside metabolic process	3	0	0.22	1
GO:0016145	S-glycoside catabolic process	3	0	0.22	1
GO:0016180	snRNA processing	7	0	0.52	1
GO:0016197	endosomal transport	31	0	2.29	1
GO:0016226	iron-sulfur cluster assembly	26	0	1.92	1
GO:0016233	telomere capping	3	0	0.22	1
GO:0016236	macroautophagy	20	0	1.48	1
GO:0016239	positive regulation of macroautophagy	4	0	0.3	1
GO:0016241	regulation of macroautophagy	4	0	0.3	1
GO:0016255	attachment of GPI anchor to protein	5	0	0.37	1
GO:0016444	somatic cell DNA recombination	7	0	0.52	1
GO:0016482	cytosolic transport	18	0	1.33	1
GO:0016553	base conversion or substitution editing	22	0	1.63	1
GO:0016554	cytidine to uridine editing	17	0	1.26	1
GO:0016558	protein import into peroxisome matrix	10	0	0.74	1
GO:0016559	peroxisome fission	11	0	0.81	1
GO:0016560	protein import into peroxisome matrix, d...	3	0	0.22	1
GO:0016573	histone acetylation	19	0	1.41	1
GO:0016574	histone ubiquitination	9	0	0.67	1
GO:0016575	histone deacetylation	11	0	0.81	1
GO:0016577	histone demethylation	6	0	0.44	1
GO:0016578	histone deubiquitination	4	0	0.3	1
GO:0016579	protein deubiquitination	19	0	1.41	1
GO:0016925	protein sumoylation	14	0	1.04	1
GO:0016926	protein desumoylation	3	0	0.22	1
GO:0016973	poly(A)+ mRNA export from nucleus	11	0	0.81	1
GO:0017006	protein-tetrapyrrole linkage	3	0	0.22	1
GO:0017007	protein-bilin linkage	3	0	0.22	1
GO:0017012	protein-phytochromobilin linkage	3	0	0.22	1
GO:0017062	respiratory chain complex III assembly	3	0	0.22	1
GO:0017157	regulation of exocytosis	3	0	0.22	1
GO:0017182	peptidyl-diphthamide metabolic process	8	0	0.59	1
GO:0017183	peptidyl-diphthamide biosynthetic proces...	8	0	0.59	1
GO:0018023	peptidyl-lysine trimethylation	4	0	0.3	1
GO:0018158	protein oxidation	5	0	0.37	1
GO:0018171	peptidyl-cysteine oxidation	5	0	0.37	1
GO:0018195	peptidyl-arginine modification	5	0	0.37	1
GO:0018198	peptidyl-cysteine modification	5	0	0.37	1
GO:0018202	peptidyl-histidine modification	8	0	0.59	1
GO:0018208	peptidyl-proline modification	9	0	0.67	1
GO:0018216	peptidyl-arginine methylation	5	0	0.37	1
GO:0018258	protein O-linked glycosylation via hydro...	8	0	0.59	1
GO:0018344	protein geranylgeranylation	13	0	0.96	1
GO:0018345	protein palmitoylation	3	0	0.22	1
GO:0018377	protein myristoylation	3	0	0.22	1
GO:0018393	internal peptidyl-lysine acetylation	19	0	1.41	1
GO:0018394	peptidyl-lysine acetylation	26	0	1.92	1
GO:0018874	benzoate metabolic process	5	0	0.37	1
GO:0018973	trinitrotoluene metabolic process	6	0	0.44	1
GO:0018974	2,4,6-trinitrotoluene metabolic process	6	0	0.44	1
GO:0018991	oviposition	4	0	0.3	1
GO:0019048	modulation by virus of host process	10	0	0.74	1
GO:0019058	viral life cycle	3	0	0.22	1
GO:0019098	reproductive behavior	4	0	0.3	1
GO:0019184	nonribosomal peptide biosynthetic proces...	5	0	0.37	1
GO:0019217	regulation of fatty acid metabolic proce...	20	0	1.48	1
GO:0019236	response to pheromone	3	0	0.22	1
GO:0019243	methylglyoxal catabolic process to D-lac...	5	0	0.37	1
GO:0019264	glycine biosynthetic process from serine	6	0	0.44	1
GO:0019288	isopentenyl diphosphate biosynthetic pro...	15	0	1.11	1
GO:0019319	hexose biosynthetic process	21	0	1.55	1
GO:0019320	hexose catabolic process	4	0	0.3	1
GO:0019322	pentose biosynthetic process	3	0	0.22	1
GO:0019326	nitrotoluene metabolic process	6	0	0.44	1
GO:0019354	siroheme biosynthetic process	3	0	0.22	1
GO:0019359	nicotinamide nucleotide biosynthetic pro...	10	0	0.74	1
GO:0019362	pyridine nucleotide metabolic process	14	0	1.04	1
GO:0019363	pyridine nucleotide biosynthetic process	13	0	0.96	1
GO:0019372	lipoxygenase pathway	8	0	0.59	1
GO:0019375	galactolipid biosynthetic process	9	0	0.67	1
GO:0019377	glycolipid catabolic process	3	0	0.22	1
GO:0019405	alditol catabolic process	13	0	0.96	1
GO:0019430	removal of superoxide radicals	4	0	0.3	1
GO:0019464	glycine decarboxylation via glycine clea...	3	0	0.22	1
GO:0019474	L-lysine catabolic process to acetyl-CoA	4	0	0.3	1
GO:0019477	L-lysine catabolic process	4	0	0.3	1
GO:0019482	beta-alanine metabolic process	5	0	0.37	1
GO:0019483	beta-alanine biosynthetic process	4	0	0.3	1
GO:0019499	cyanide metabolic process	5	0	0.37	1
GO:0019520	aldonic acid metabolic process	3	0	0.22	1
GO:0019521	D-gluconate metabolic process	3	0	0.22	1
GO:0019563	glycerol catabolic process	13	0	0.96	1
GO:0019566	arabinose metabolic process	6	0	0.44	1
GO:0019567	arabinose biosynthetic process	3	0	0.22	1
GO:0019627	urea metabolic process	10	0	0.74	1
GO:0019646	aerobic electron transport chain	22	0	1.63	1
GO:0019674	NAD metabolic process	14	0	1.04	1
GO:0019682	glyceraldehyde-3-phosphate metabolic pro...	16	0	1.18	1
GO:0019692	deoxyribose phosphate metabolic process	7	0	0.52	1
GO:0019759	glycosinolate catabolic process	3	0	0.22	1
GO:0019762	glucosinolate catabolic process	3	0	0.22	1
GO:0019856	pyrimidine nucleobase biosynthetic proce...	9	0	0.67	1
GO:0019860	uracil metabolic process	5	0	0.37	1
GO:0019877	diaminopimelate biosynthetic process	5	0	0.37	1
GO:0019878	lysine biosynthetic process via aminoadi...	3	0	0.22	1
GO:0019915	lipid storage	20	0	1.48	1
GO:0019985	translesion synthesis	6	0	0.44	1
GO:0022406	membrane docking	11	0	0.81	1
GO:0022616	DNA strand elongation	6	0	0.44	1
GO:0022904	respiratory electron transport chain	41	0	3.03	1
GO:0030002	cellular anion homeostasis	4	0	0.3	1
GO:0030030	cell projection organization	4	0	0.3	1
GO:0030031	cell projection assembly	4	0	0.3	1
GO:0030048	actin filament-based movement	13	0	0.96	1
GO:0030050	vesicle transport along actin filament	3	0	0.22	1
GO:0030071	regulation of mitotic metaphase/anaphase...	5	0	0.37	1
GO:0030091	protein repair	17	0	1.26	1
GO:0030100	regulation of endocytosis	7	0	0.52	1
GO:0030149	sphingolipid catabolic process	6	0	0.44	1
GO:0030150	protein import into mitochondrial matrix	7	0	0.52	1
GO:0030162	regulation of proteolysis	16	0	1.18	1
GO:0030198	extracellular matrix organization	10	0	0.74	1
GO:0030422	production of siRNA involved in post-tra...	40	0	2.96	1
GO:0030490	maturation of SSU-rRNA	7	0	0.52	1
GO:0030641	regulation of cellular pH	6	0	0.44	1
GO:0030643	cellular phosphate ion homeostasis	3	0	0.22	1
GO:0030656	regulation of vitamin metabolic process	8	0	0.59	1
GO:0030705	cytoskeleton-dependent intracellular tra...	12	0	0.89	1
GO:0030856	regulation of epithelial cell differenti...	4	0	0.3	1
GO:0030968	endoplasmic reticulum unfolded protein r...	10	0	0.74	1
GO:0031022	nuclear migration along microfilament	3	0	0.22	1
GO:0031048	heterochromatin assembly by small RNA	3	0	0.22	1
GO:0031053	primary miRNA processing	14	0	1.04	1
GO:0031055	chromatin remodeling at centromere	4	0	0.3	1
GO:0031057	negative regulation of histone modificat...	4	0	0.3	1
GO:0031113	regulation of microtubule polymerization	5	0	0.37	1
GO:0031116	positive regulation of microtubule polym...	3	0	0.22	1
GO:0031118	rRNA pseudouridine synthesis	4	0	0.3	1
GO:0031123	RNA 3'-end processing	42	0	3.11	1
GO:0031124	mRNA 3'-end processing	19	0	1.41	1
GO:0031125	rRNA 3'-end processing	3	0	0.22	1
GO:0031163	metallo-sulfur cluster assembly	26	0	1.92	1
GO:0031179	peptide modification	3	0	0.22	1
GO:0031204	post-translational protein targeting to ...	3	0	0.22	1
GO:0031297	replication fork processing	5	0	0.37	1
GO:0031330	negative regulation of cellular cataboli...	37	0	2.74	1
GO:0031334	positive regulation of protein-containin...	4	0	0.3	1
GO:0031335	regulation of sulfur amino acid metaboli...	12	0	0.89	1
GO:0031336	negative regulation of sulfur amino acid...	9	0	0.67	1
GO:0031365	N-terminal protein amino acid modificati...	15	0	1.11	1
GO:0031396	regulation of protein ubiquitination	7	0	0.52	1
GO:0031397	negative regulation of protein ubiquitin...	3	0	0.22	1
GO:0031398	positive regulation of protein ubiquitin...	3	0	0.22	1
GO:0031425	chloroplast RNA processing	34	0	2.52	1
GO:0031426	polycistronic mRNA processing	3	0	0.22	1
GO:0031445	regulation of heterochromatin assembly	5	0	0.37	1
GO:0031452	negative regulation of heterochromatin a...	5	0	0.37	1
GO:0031503	protein-containing complex localization	14	0	1.04	1
GO:0031538	negative regulation of anthocyanin metab...	4	0	0.3	1
GO:0031539	positive regulation of anthocyanin metab...	7	0	0.52	1
GO:0031542	positive regulation of anthocyanin biosy...	4	0	0.3	1
GO:0031570	DNA integrity checkpoint signaling	13	0	0.96	1
GO:0031577	spindle checkpoint signaling	5	0	0.37	1
GO:0031929	TOR signaling	5	0	0.37	1
GO:0031930	mitochondria-nucleus signaling pathway	9	0	0.67	1
GO:0032011	ARF protein signal transduction	6	0	0.44	1
GO:0032012	regulation of ARF protein signal transdu...	6	0	0.44	1
GO:0032042	mitochondrial DNA metabolic process	7	0	0.52	1
GO:0032200	telomere organization	20	0	1.48	1
GO:0032264	IMP salvage	3	0	0.22	1
GO:0032273	positive regulation of protein polymeriz...	3	0	0.22	1
GO:0032351	negative regulation of hormone metabolic...	4	0	0.3	1
GO:0032365	intracellular lipid transport	12	0	0.89	1
GO:0032366	intracellular sterol transport	5	0	0.37	1
GO:0032386	regulation of intracellular transport	8	0	0.59	1
GO:0032388	positive regulation of intracellular tra...	3	0	0.22	1
GO:0032392	DNA geometric change	14	0	1.04	1
GO:0032434	regulation of proteasomal ubiquitin-depe...	5	0	0.37	1
GO:0032447	protein urmylation	3	0	0.22	1
GO:0032456	endocytic recycling	5	0	0.37	1
GO:0032465	regulation of cytokinesis	4	0	0.3	1
GO:0032506	cytokinetic process	5	0	0.37	1
GO:0032508	DNA duplex unwinding	13	0	0.96	1
GO:0032509	endosome transport via multivesicular bo...	14	0	1.04	1
GO:0032511	late endosome to vacuole transport via m...	9	0	0.67	1
GO:0032544	plastid translation	35	0	2.59	1
GO:0032776	DNA methylation on cytosine	5	0	0.37	1
GO:0032785	negative regulation of DNA-templated tra...	3	0	0.22	1
GO:0032786	positive regulation of DNA-templated tra...	5	0	0.37	1
GO:0032876	negative regulation of DNA endoreduplica...	8	0	0.59	1
GO:0032878	regulation of establishment or maintenan...	9	0	0.67	1
GO:0032880	regulation of protein localization	12	0	0.89	1
GO:0032885	regulation of polysaccharide biosyntheti...	27	0	2	1
GO:0032950	regulation of beta-glucan metabolic proc...	17	0	1.26	1
GO:0032951	regulation of beta-glucan biosynthetic p...	17	0	1.26	1
GO:0032958	inositol phosphate biosynthetic process	10	0	0.74	1
GO:0032968	positive regulation of transcription elo...	3	0	0.22	1
GO:0032981	mitochondrial respiratory chain complex ...	11	0	0.81	1
GO:0033044	regulation of chromosome organization	15	0	1.11	1
GO:0033045	regulation of sister chromatid segregati...	5	0	0.37	1
GO:0033046	negative regulation of sister chromatid ...	5	0	0.37	1
GO:0033047	regulation of mitotic sister chromatid s...	5	0	0.37	1
GO:0033048	negative regulation of mitotic sister ch...	5	0	0.37	1
GO:0033059	cellular pigmentation	4	0	0.3	1
GO:0033108	mitochondrial respiratory chain complex ...	19	0	1.41	1
GO:0033157	regulation of intracellular protein tran...	5	0	0.37	1
GO:0033169	histone H3-K9 demethylation	4	0	0.3	1
GO:0033212	iron import into cell	3	0	0.22	1
GO:0033231	carbohydrate export	4	0	0.3	1
GO:0033260	nuclear DNA replication	7	0	0.52	1
GO:0033306	phytol metabolic process	5	0	0.37	1
GO:0033314	mitotic DNA replication checkpoint signa...	3	0	0.22	1
GO:0033319	UDP-D-xylose metabolic process	5	0	0.37	1
GO:0033320	UDP-D-xylose biosynthetic process	5	0	0.37	1
GO:0033356	UDP-L-arabinose metabolic process	7	0	0.52	1
GO:0033385	geranylgeranyl diphosphate metabolic pro...	3	0	0.22	1
GO:0033386	geranylgeranyl diphosphate biosynthetic ...	3	0	0.22	1
GO:0033388	putrescine biosynthetic process from arg...	5	0	0.37	1
GO:0033389	putrescine biosynthetic process from arg...	3	0	0.22	1
GO:0033512	L-lysine catabolic process to acetyl-CoA...	4	0	0.3	1
GO:0033517	myo-inositol hexakisphosphate metabolic ...	7	0	0.52	1
GO:0033520	phytol biosynthetic process	4	0	0.3	1
GO:0033523	histone H2B ubiquitination	7	0	0.52	1
GO:0033524	sinapate ester metabolic process	3	0	0.22	1
GO:0033525	sinapate ester biosynthetic process	3	0	0.22	1
GO:0033566	gamma-tubulin complex localization	4	0	0.3	1
GO:0033567	DNA replication, Okazaki fragment proces...	3	0	0.22	1
GO:0033617	mitochondrial cytochrome c oxidase assem...	4	0	0.3	1
GO:0033750	ribosome localization	3	0	0.22	1
GO:0033962	P-body assembly	4	0	0.3	1
GO:0034035	purine ribonucleoside bisphosphate metab...	4	0	0.3	1
GO:0034051	negative regulation of plant-type hypers...	7	0	0.52	1
GO:0034052	positive regulation of plant-type hypers...	5	0	0.37	1
GO:0034059	response to anoxia	5	0	0.37	1
GO:0034063	stress granule assembly	4	0	0.3	1
GO:0034067	protein localization to Golgi apparatus	7	0	0.52	1
GO:0034086	maintenance of sister chromatid cohesion	3	0	0.22	1
GO:0034090	maintenance of meiotic sister chromatid ...	3	0	0.22	1
GO:0034196	acylglycerol transport	3	0	0.22	1
GO:0034214	protein hexamerization	3	0	0.22	1
GO:0034227	tRNA thio-modification	4	0	0.3	1
GO:0034243	regulation of transcription elongation f...	8	0	0.59	1
GO:0034244	negative regulation of transcription elo...	3	0	0.22	1
GO:0034314	Arp2/3 complex-mediated actin nucleation	6	0	0.44	1
GO:0034330	cell junction organization	6	0	0.44	1
GO:0034337	RNA folding	4	0	0.3	1
GO:0034389	lipid droplet organization	15	0	1.11	1
GO:0034406	cell wall beta-glucan metabolic process	12	0	0.89	1
GO:0034410	cell wall beta-glucan biosynthetic proce...	10	0	0.74	1
GO:0034427	nuclear-transcribed mRNA catabolic proce...	3	0	0.22	1
GO:0034471	ncRNA 5'-end processing	7	0	0.52	1
GO:0034472	snRNA 3'-end processing	4	0	0.3	1
GO:0034502	protein localization to chromosome	4	0	0.3	1
GO:0034508	centromere complex assembly	10	0	0.74	1
GO:0034551	mitochondrial respiratory chain complex ...	3	0	0.22	1
GO:0034552	respiratory chain complex II assembly	3	0	0.22	1
GO:0034553	mitochondrial respiratory chain complex ...	3	0	0.22	1
GO:0034656	nucleobase-containing small molecule cat...	7	0	0.52	1
GO:0034661	ncRNA catabolic process	10	0	0.74	1
GO:0034755	iron ion transmembrane transport	5	0	0.37	1
GO:0034756	regulation of iron ion transport	4	0	0.3	1
GO:0034757	negative regulation of iron ion transpor...	3	0	0.22	1
GO:0034764	positive regulation of transmembrane tra...	8	0	0.59	1

### Sheet: F08.Leaf_4X_HW.MW
GO.ID	Term	Annotated	Significant	Expected	elim_Fisher
GO:0071555	cell wall organization	384	40	17.65	1.1e-05
GO:0009733	response to auxin	400	38	18.39	1.8e-05
GO:0030245	cellulose catabolic process	14	5	0.64	0.00029
GO:0043447	alkane biosynthetic process	9	4	0.41	0.00046
GO:0006633	fatty acid biosynthetic process	150	17	6.89	0.00053
GO:0045490	pectin catabolic process	42	8	1.93	0.00056
GO:0016042	lipid catabolic process	208	21	9.56	0.0006
GO:0042547	cell wall modification involved in multi...	5	3	0.23	0.0009
GO:0009755	hormone-mediated signaling pathway	873	60	40.13	0.0011
GO:0009813	flavonoid biosynthetic process	121	14	5.56	0.00131
GO:0009554	megasporogenesis	12	4	0.55	0.00163
GO:0009626	plant-type hypersensitive response	168	17	7.72	0.00189
GO:0051301	cell division	446	34	20.5	0.00267
GO:0007018	microtubule-based movement	53	8	2.44	0.00271
GO:0008295	spermidine biosynthetic process	7	3	0.32	0.00294
GO:0071456	cellular response to hypoxia	242	21	11.12	0.00394
GO:0043693	monoterpene biosynthetic process	15	4	0.69	0.00402
GO:0006949	syncytium formation	8	3	0.37	0.00455
GO:0010444	guard mother cell differentiation	8	3	0.37	0.00455
GO:0006979	response to oxidative stress	416	33	19.12	0.00485
GO:0010411	xyloglucan metabolic process	36	6	1.65	0.00552
GO:0010025	wax biosynthetic process	36	6	1.65	0.00552
GO:1900542	regulation of purine nucleotide metaboli...	3	2	0.14	0.00614
GO:1901957	regulation of cutin biosynthetic process	3	2	0.14	0.00614
GO:0080182	histone H3-K4 trimethylation	3	2	0.14	0.00614
GO:0071457	cellular response to ozone	3	2	0.14	0.00614
GO:0010286	heat acclimation	87	10	4	0.00647
GO:0071484	cellular response to light intensity	17	4	0.78	0.00652
GO:0009624	response to nematode	88	10	4.04	0.00701
GO:0010087	phloem or xylem histogenesis	131	13	6.02	0.00725
GO:0034605	cellular response to heat	39	6	1.79	0.00823
GO:0071329	cellular response to sucrose stimulus	10	3	0.46	0.0091
GO:0009741	response to brassinosteroid	120	12	5.52	0.00913
GO:0006825	copper ion transport	4	2	0.18	0.0119
GO:0042759	long-chain fatty acid biosynthetic proce...	4	2	0.18	0.0119
GO:0000082	G1/S transition of mitotic cell cycle	4	2	0.18	0.0119
GO:0044843	cell cycle G1/S phase transition	11	3	0.51	0.01209
GO:0009739	response to gibberellin	125	12	5.75	0.01242
GO:0019432	triglyceride biosynthetic process	31	5	1.42	0.01272
GO:0048598	embryonic morphogenesis	71	8	3.26	0.01585
GO:0010051	xylem and phloem pattern formation	85	9	3.91	0.01589
GO:0046460	neutral lipid biosynthetic process	33	5	1.52	0.01649
GO:0046463	acylglycerol biosynthetic process	33	5	1.52	0.01649
GO:0009718	anthocyanin-containing compound biosynth...	34	5	1.56	0.01862
GO:0010450	inflorescence meristem growth	5	2	0.23	0.01923
GO:0006597	spermine biosynthetic process	5	2	0.23	0.01923
GO:0006527	arginine catabolic process	5	2	0.23	0.01923
GO:0000023	maltose metabolic process	5	2	0.23	0.01923
GO:0072660	maintenance of protein location in plasm...	5	2	0.23	0.01923
GO:0072658	maintenance of protein location in membr...	5	2	0.23	0.01923
GO:0009934	regulation of meristem structural organi...	23	4	1.06	0.01951
GO:0010506	regulation of autophagy	23	4	1.06	0.01951
GO:0051304	chromosome separation	13	3	0.6	0.01957
GO:0010148	transpiration	13	3	0.6	0.01957
GO:0009772	photosynthetic electron transport in pho...	13	3	0.6	0.01957
GO:0007389	pattern specification process	231	18	10.62	0.02031
GO:0006641	triglyceride metabolic process	35	5	1.61	0.02092
GO:0002229	defense response to oomycetes	105	10	4.83	0.02249
GO:0009962	regulation of flavonoid biosynthetic pro...	36	5	1.65	0.02341
GO:0071365	cellular response to auxin stimulus	218	17	10.02	0.02351
GO:1903047	mitotic cell cycle process	106	10	4.87	0.02385
GO:0010229	inflorescence development	25	4	1.15	0.02593
GO:0009734	auxin-activated signaling pathway	205	16	9.42	0.02724
GO:0009446	putrescine biosynthetic process	6	2	0.28	0.02797
GO:0000712	resolution of meiotic recombination inte...	6	2	0.28	0.02797
GO:0009873	ethylene-activated signaling pathway	189	15	8.69	0.02798
GO:0050832	defense response to fungus	380	26	17.47	0.02811
GO:0010224	response to UV-B	79	8	3.63	0.02833
GO:0007049	cell cycle	560	39	25.74	0.02864
GO:0048826	cotyledon morphogenesis	38	5	1.75	0.02893
GO:0010187	negative regulation of seed germination	65	7	2.99	0.02909
GO:0052317	camalexin metabolic process	15	3	0.69	0.02909
GO:0010120	camalexin biosynthetic process	15	3	0.69	0.02909
GO:0000160	phosphorelay signal transduction system	207	16	9.51	0.02945
GO:0044772	mitotic cell cycle phase transition	39	5	1.79	0.03197
GO:0010588	cotyledon vascular tissue pattern format...	27	4	1.24	0.03348
GO:0009827	plant-type cell wall modification	27	4	1.24	0.03348
GO:0009723	response to ethylene	262	19	12.04	0.03353
GO:0071369	cellular response to ethylene stimulus	194	15	8.92	0.03417
GO:0000278	mitotic cell cycle	145	12	6.66	0.03514
GO:0046283	anthocyanin-containing compound metaboli...	68	7	3.13	0.03606
GO:0010507	negative regulation of autophagy	7	2	0.32	0.03798
GO:0010067	procambium histogenesis	7	2	0.32	0.03798
GO:0018901	2,4-dichlorophenoxyacetic acid metabolic...	7	2	0.32	0.03798
GO:0071493	cellular response to UV-B	7	2	0.32	0.03798
GO:0009266	response to temperature stimulus	736	51	33.83	0.03897
GO:0031540	regulation of anthocyanin biosynthetic p...	17	3	0.78	0.04063
GO:0034644	cellular response to UV	17	3	0.78	0.04063
GO:0006638	neutral lipid metabolic process	42	5	1.93	0.04227
GO:0006639	acylglycerol metabolic process	42	5	1.93	0.04227
GO:0002239	response to oomycetes	135	11	6.21	0.04668
GO:0006833	water transport	30	4	1.38	0.04698
GO:0042044	fluid transport	30	4	1.38	0.04698
GO:0010232	vascular transport	18	3	0.83	0.04714
GO:0010233	phloem transport	18	3	0.83	0.04714
GO:0003013	circulatory system process	18	3	0.83	0.04714
GO:0003018	vascular process in circulatory system	18	3	0.83	0.04714
GO:0003008	system process	18	3	0.83	0.04714
GO:0042545	cell wall modification	93	11	4.27	0.04801
GO:0009409	response to cold	475	30	21.83	0.04857
GO:0006596	polyamine biosynthetic process	15	5	0.69	0.04875
GO:0051307	meiotic chromosome separation	8	2	0.37	0.04913
GO:0010065	primary meristem tissue development	8	2	0.37	0.04913
GO:0071366	cellular response to indolebutyric acid ...	8	2	0.37	0.04913
GO:0016102	diterpenoid biosynthetic process	58	6	2.67	0.04939
GO:0010029	regulation of seed germination	137	11	6.3	0.05095
GO:0042659	regulation of cell fate specification	31	4	1.42	0.05205
GO:0016998	cell wall macromolecule catabolic proces...	31	4	1.42	0.05205
GO:0009700	indole phytoalexin biosynthetic process	19	3	0.87	0.05413
GO:0052314	phytoalexin metabolic process	19	3	0.87	0.05413
GO:0052315	phytoalexin biosynthetic process	19	3	0.87	0.05413
GO:1990778	protein localization to cell periphery	19	3	0.87	0.05413
GO:0009403	toxin biosynthetic process	19	3	0.87	0.05413
GO:0046217	indole phytoalexin metabolic process	19	3	0.87	0.05413
GO:0010305	leaf vascular tissue pattern formation	32	4	1.47	0.05741
GO:0010453	regulation of cell fate commitment	32	4	1.47	0.05741
GO:0090708	specification of plant organ axis polari...	32	4	1.47	0.05741
GO:0071370	cellular response to gibberellin stimulu...	91	8	4.18	0.05767
GO:1990961	xenobiotic detoxification by transmembra...	46	5	2.11	0.05878
GO:0046618	xenobiotic export	46	5	2.11	0.05878
GO:0009411	response to UV	124	10	5.7	0.05942
GO:0009798	axis specification	76	7	3.49	0.05974
GO:0016101	diterpenoid metabolic process	61	6	2.8	0.06051
GO:0044770	cell cycle phase transition	61	6	2.8	0.06051
GO:0007349	cellularization	9	2	0.41	0.06128
GO:0010190	cytochrome b6f complex assembly	9	2	0.41	0.06128
GO:0008215	spermine metabolic process	9	2	0.41	0.06128
GO:0010255	glucose mediated signaling pathway	9	2	0.41	0.06128
GO:0009757	hexose mediated signaling	9	2	0.41	0.06128
GO:0072525	pyridine-containing compound biosyntheti...	20	3	0.92	0.06158
GO:0003002	regionalization	176	13	8.09	0.06238
GO:0022402	cell cycle process	351	26	16.13	0.06248
GO:0009615	response to virus	142	11	6.53	0.06276
GO:0010088	phloem development	33	4	1.52	0.06306
GO:0048825	cotyledon development	62	6	2.85	0.06451
GO:1900140	regulation of seedling development	143	11	6.57	0.06532
GO:0009664	plant-type cell wall organization	110	9	5.06	0.06637
GO:0009620	response to fungus	528	32	24.27	0.067
GO:0042908	xenobiotic transport	48	5	2.21	0.06823
GO:0090332	stomatal closure	128	10	5.88	0.07047
GO:1901700	response to oxygen-containing compound	1736	99	79.79	0.07262
GO:0000724	double-strand break repair via homologou...	49	5	2.25	0.07325
GO:0009942	longitudinal axis specification	10	2	0.46	0.07432
GO:0009800	cinnamic acid biosynthetic process	10	2	0.46	0.07432
GO:0009803	cinnamic acid metabolic process	10	2	0.46	0.07432
GO:0018904	ether metabolic process	10	2	0.46	0.07432
GO:0080026	response to indolebutyric acid	10	2	0.46	0.07432
GO:0009926	auxin polar transport	113	9	5.19	0.07585
GO:0007492	endoderm development	22	3	1.01	0.07781
GO:0019344	cysteine biosynthetic process	22	3	1.01	0.07781
GO:0097237	cellular response to toxic substance	22	3	1.01	0.07781
GO:0010167	response to nitrate	22	3	1.01	0.07781
GO:0001704	formation of primary germ layer	22	3	1.01	0.07781
GO:0001706	endoderm formation	22	3	1.01	0.07781
GO:0035987	endodermal cell differentiation	22	3	1.01	0.07781
GO:0009956	radial pattern formation	22	3	1.01	0.07781
GO:0007369	gastrulation	22	3	1.01	0.07781
GO:0009740	gibberellic acid mediated signaling path...	81	7	3.72	0.07846
GO:0000725	recombinational repair	50	5	2.3	0.07847
GO:0033993	response to lipid	1042	63	47.9	0.08344
GO:0072524	pyridine-containing compound metabolic p...	23	3	1.06	0.08656
GO:0010476	gibberellin mediated signaling pathway	83	7	3.82	0.08681
GO:0043401	steroid hormone mediated signaling pathw...	83	7	3.82	0.08681
GO:0071367	cellular response to brassinosteroid sti...	83	7	3.82	0.08681
GO:0071383	cellular response to steroid hormone sti...	83	7	3.82	0.08681
GO:0048545	response to steroid hormone	83	7	3.82	0.08681
GO:0009742	brassinosteroid mediated signaling pathw...	83	7	3.82	0.08681
GO:0009725	response to hormone	1531	108	70.37	0.08745
GO:0009065	glutamine family amino acid catabolic pr...	11	2	0.51	0.08815
GO:0001676	long-chain fatty acid metabolic process	11	2	0.51	0.08815
GO:0048653	anther development	68	6	3.13	0.09175
GO:0071470	cellular response to osmotic stress	68	6	3.13	0.09175
GO:0071407	cellular response to organic cyclic comp...	188	13	8.64	0.09318
GO:1903507	negative regulation of nucleic acid-temp...	188	13	8.64	0.09318
GO:0045892	negative regulation of transcription, DN...	188	13	8.64	0.09318
GO:1902679	negative regulation of RNA biosynthetic ...	188	13	8.64	0.09318
GO:1901141	regulation of lignin biosynthetic proces...	24	3	1.1	0.0957
GO:0071669	plant-type cell wall organization or bio...	207	14	9.51	0.09605
GO:0009611	response to wounding	300	19	13.79	0.09847
GO:0009698	phenylpropanoid metabolic process	264	17	12.13	0.10149
GO:0000578	embryonic axis specification	12	2	0.55	0.10266
GO:0010929	positive regulation of auxin mediated si...	12	2	0.55	0.10266
GO:0006302	double-strand break repair	71	6	3.26	0.10737
GO:2000067	regulation of root morphogenesis	40	4	1.84	0.11012
GO:0046148	pigment biosynthetic process	158	11	7.26	0.11183
GO:0009251	glucan catabolic process	40	8	1.84	0.11332
GO:0048437	floral organ development	213	14	9.79	0.11386
GO:0007010	cytoskeleton organization	195	13	8.96	0.11484
GO:0019363	pyridine nucleotide biosynthetic process	13	2	0.6	0.11777
GO:0045930	negative regulation of mitotic cell cycl...	13	2	0.6	0.11777
GO:0009445	putrescine metabolic process	13	2	0.6	0.11777
GO:0034620	cellular response to unfolded protein	13	2	0.6	0.11777
GO:0000103	sulfate assimilation	13	2	0.6	0.11777
GO:0000281	mitotic cytokinesis	13	2	0.6	0.11777
GO:0032508	DNA duplex unwinding	13	2	0.6	0.11777
GO:0006986	response to unfolded protein	13	2	0.6	0.11777
GO:0031537	regulation of anthocyanin metabolic proc...	41	4	1.88	0.11785
GO:2000280	regulation of root development	73	6	3.36	0.11849
GO:0065001	specification of axis polarity	57	5	2.62	0.12029
GO:0000910	cytokinesis	91	7	4.18	0.12498
GO:0033500	carbohydrate homeostasis	27	3	1.24	0.12528
GO:0044550	secondary metabolite biosynthetic proces...	254	16	11.67	0.12575
GO:0055075	potassium ion homeostasis	58	5	2.67	0.12698
GO:0009555	pollen development	331	20	15.21	0.12907
GO:0045017	glycerolipid biosynthetic process	92	7	4.23	0.13027
GO:0008216	spermidine metabolic process	10	4	0.46	0.13113
GO:0010342	endosperm cellularization	3	1	0.14	0.13166
GO:1902806	regulation of cell cycle G1/S phase tran...	3	1	0.14	0.13166
GO:0009831	plant-type cell wall modification involv...	3	1	0.14	0.13166
GO:0071280	cellular response to copper ion	3	1	0.14	0.13166
GO:1901355	response to rapamycin	3	1	0.14	0.13166
GO:1902661	positive regulation of glucose mediated ...	3	1	0.14	0.13166
GO:0007143	female meiotic nuclear division	3	1	0.14	0.13166
GO:0080170	hydrogen peroxide transmembrane transpor...	3	1	0.14	0.13166
GO:0015690	aluminum cation transport	3	1	0.14	0.13166
GO:0032968	positive regulation of transcription elo...	3	1	0.14	0.13166
GO:0033389	putrescine biosynthetic process from arg...	3	1	0.14	0.13166
GO:0010046	response to mycotoxin	3	1	0.14	0.13166
GO:0006123	mitochondrial electron transport, cytoch...	3	1	0.14	0.13166
GO:2000143	negative regulation of DNA-templated tra...	3	1	0.14	0.13166
GO:0000050	urea cycle	3	1	0.14	0.13166
GO:0045472	response to ether	3	1	0.14	0.13166
GO:0043090	amino acid import	3	1	0.14	0.13166
GO:0000256	allantoin catabolic process	3	1	0.14	0.13166
GO:1901181	negative regulation of cellular response...	3	1	0.14	0.13166
GO:0071312	cellular response to alkaloid	3	1	0.14	0.13166
GO:0071313	cellular response to caffeine	3	1	0.14	0.13166
GO:2000234	positive regulation of rRNA processing	3	1	0.14	0.13166
GO:0034214	protein hexamerization	3	1	0.14	0.13166
GO:0071485	cellular response to absence of light	3	1	0.14	0.13166
GO:0071415	cellular response to purine-containing c...	3	1	0.14	0.13166
GO:0009745	sucrose mediated signaling	3	1	0.14	0.13166
GO:0090307	mitotic spindle assembly	3	1	0.14	0.13166
GO:0046864	isoprenoid transport	14	2	0.64	0.13339
GO:0046865	terpenoid transport	14	2	0.64	0.13339
GO:0010508	positive regulation of autophagy	14	2	0.64	0.13339
GO:0031640	killing of cells of another organism	14	2	0.64	0.13339
GO:0080168	abscisic acid transport	14	2	0.64	0.13339
GO:0001906	cell killing	14	2	0.64	0.13339
GO:0070475	rRNA base methylation	14	2	0.64	0.13339
GO:0032392	DNA geometric change	14	2	0.64	0.13339
GO:0009262	deoxyribonucleotide metabolic process	14	2	0.64	0.13339
GO:0072659	protein localization to plasma membrane	14	2	0.64	0.13339
GO:0060918	auxin transport	146	10	6.71	0.13525
GO:0015850	organic hydroxy compound transport	28	3	1.29	0.13579
GO:0006534	cysteine metabolic process	28	3	1.29	0.13579
GO:0000070	mitotic sister chromatid segregation	28	3	1.29	0.13579
GO:0098813	nuclear chromosome segregation	76	6	3.49	0.13621
GO:0010558	negative regulation of macromolecule bio...	240	15	11.03	0.14116
GO:0012501	programmed cell death	246	23	11.31	0.14147
GO:0000280	nuclear division	130	9	5.98	0.1443
GO:0009719	response to endogenous stimulus	1581	109	72.67	0.14527
GO:0019362	pyridine nucleotide metabolic process	15	2	0.69	0.14943
GO:0031167	rRNA methylation	15	2	0.69	0.14943
GO:0007135	meiosis II	15	2	0.69	0.14943
GO:0042304	regulation of fatty acid biosynthetic pr...	15	2	0.69	0.14943
GO:0061983	meiosis II cell cycle process	15	2	0.69	0.14943
GO:0071326	cellular response to monosaccharide stim...	15	2	0.69	0.14943
GO:0071331	cellular response to hexose stimulus	15	2	0.69	0.14943
GO:0071333	cellular response to glucose stimulus	15	2	0.69	0.14943
GO:0000819	sister chromatid segregation	45	4	2.07	0.15096
GO:0071241	cellular response to inorganic substance	45	4	2.07	0.15096
GO:0071396	cellular response to lipid	595	33	27.35	0.15141
GO:0009914	hormone transport	150	10	6.89	0.15291
GO:0042542	response to hydrogen peroxide	62	5	2.85	0.15535
GO:0042335	cuticle development	30	3	1.38	0.15766
GO:0008356	asymmetric cell division	30	3	1.38	0.15766
GO:0046271	phenylpropanoid catabolic process	30	3	1.38	0.15766
GO:0046274	lignin catabolic process	30	3	1.38	0.15766
GO:1902600	proton transmembrane transport	46	4	2.11	0.15974
GO:0006952	defense response	1545	87	71.02	0.16417
GO:0009890	negative regulation of biosynthetic proc...	266	16	12.23	0.16531
GO:0030042	actin filament depolymerization	16	2	0.74	0.16584
GO:0046341	CDP-diacylglycerol metabolic process	16	2	0.74	0.16584
GO:0035967	cellular response to topologically incor...	16	2	0.74	0.16584
GO:0016024	CDP-diacylglycerol biosynthetic process	16	2	0.74	0.16584
GO:1902290	positive regulation of defense response ...	16	2	0.74	0.16584
GO:0051225	spindle assembly	16	2	0.74	0.16584
GO:1990641	response to iron ion starvation	16	2	0.74	0.16584
GO:0009804	coumarin metabolic process	31	3	1.42	0.16898
GO:0080022	primary root development	31	3	1.42	0.16898
GO:0009945	radial axis specification	4	1	0.18	0.17158
GO:0015988	energy coupled proton transmembrane tran...	4	1	0.18	0.17158
GO:0050687	negative regulation of defense response ...	4	1	0.18	0.17158
GO:0009833	plant-type primary cell wall biogenesis	4	1	0.18	0.17158
GO:0012502	induction of programmed cell death	4	1	0.18	0.17158
GO:0010135	ureide metabolic process	4	1	0.18	0.17158
GO:0010136	ureide catabolic process	4	1	0.18	0.17158
GO:0061062	regulation of nematode larval developmen...	4	1	0.18	0.17158
GO:0010106	cellular response to iron ion starvation	4	1	0.18	0.17158
GO:0043434	response to peptide hormone	4	1	0.18	0.17158
GO:0071732	cellular response to nitric oxide	4	1	0.18	0.17158
GO:0044211	CTP salvage	4	1	0.18	0.17158
GO:0000255	allantoin metabolic process	4	1	0.18	0.17158
GO:0002164	larval development	4	1	0.18	0.17158
GO:0006253	dCTP catabolic process	4	1	0.18	0.17158
GO:0046065	dCTP metabolic process	4	1	0.18	0.17158
GO:0040019	positive regulation of embryonic develop...	4	1	0.18	0.17158
GO:2000037	regulation of stomatal complex patternin...	4	1	0.18	0.17158
GO:0002119	nematode larval development	4	1	0.18	0.17158
GO:0051016	barbed-end actin filament capping	4	1	0.18	0.17158
GO:0032465	regulation of cytokinesis	4	1	0.18	0.17158
GO:1900366	negative regulation of defense response ...	4	1	0.18	0.17158
GO:0042262	DNA protection	4	1	0.18	0.17158
GO:1900384	regulation of flavonol biosynthetic proc...	4	1	0.18	0.17158
GO:0015990	electron transport coupled proton transp...	4	1	0.18	0.17158
GO:0048444	floral organ morphogenesis	48	4	2.21	0.17783
GO:0140014	mitotic nuclear division	48	4	2.21	0.17783
GO:0042440	pigment metabolic process	193	12	8.87	0.17845
GO:0048508	embryonic meristem development	32	3	1.47	0.18052
GO:0051552	flavone metabolic process	32	3	1.47	0.18052
GO:0051553	flavone biosynthetic process	32	3	1.47	0.18052
GO:0051554	flavonol metabolic process	32	3	1.47	0.18052
GO:0051555	flavonol biosynthetic process	32	3	1.47	0.18052
GO:0010039	response to iron ion	32	3	1.47	0.18052
GO:0051302	regulation of cell division	83	6	3.82	0.18191
GO:0009845	seed germination	232	14	10.66	0.182
GO:0048438	floral whorl development	175	11	8.04	0.18252
GO:0048446	petal morphogenesis	17	2	0.78	0.18253
GO:0010492	maintenance of shoot apical meristem ide...	17	2	0.78	0.18253
GO:0006535	cysteine biosynthetic process from serin...	17	2	0.78	0.18253
GO:0010023	proanthocyanidin biosynthetic process	17	2	0.78	0.18253
GO:0043173	nucleotide salvage	17	2	0.78	0.18253
GO:0001678	cellular glucose homeostasis	17	2	0.78	0.18253
GO:0009699	phenylpropanoid biosynthetic process	213	13	9.79	0.18264
GO:0000226	microtubule cytoskeleton organization	120	8	5.52	0.18723
GO:0015979	photosynthesis	253	15	11.63	0.18882
GO:0009556	microsporogenesis	33	3	1.52	0.19226
GO:0009070	serine family amino acid biosynthetic pr...	33	3	1.52	0.19226
GO:0009408	response to heat	293	24	13.47	0.19571
GO:0010639	negative regulation of organelle organiz...	18	2	0.83	0.19945
GO:0009635	response to herbicide	18	2	0.83	0.19945
GO:1902183	regulation of shoot apical meristem deve...	18	2	0.83	0.19945
GO:0140352	export from cell	160	10	7.35	0.20171
GO:0009617	response to bacterium	576	31	26.48	0.2039
GO:0071472	cellular response to salt stress	51	4	2.34	0.20616
GO:0016114	terpenoid biosynthetic process	142	9	6.53	0.20648
GO:0042742	defense response to bacterium	436	24	20.04	0.2072
GO:0009809	lignin biosynthetic process	105	7	4.83	0.20826
GO:0051253	negative regulation of RNA metabolic pro...	219	13	10.07	0.2088
GO:0090548	response to nitrate starvation	5	1	0.23	0.20967
GO:0051985	negative regulation of chromosome segreg...	5	1	0.23	0.20967
GO:0048480	stigma development	5	1	0.23	0.20967
GO:0033045	regulation of sister chromatid segregati...	5	1	0.23	0.20967
GO:0033046	negative regulation of sister chromatid ...	5	1	0.23	0.20967
GO:0033047	regulation of mitotic sister chromatid s...	5	1	0.23	0.20967
GO:0033048	negative regulation of mitotic sister ch...	5	1	0.23	0.20967
GO:0044380	protein localization to cytoskeleton	5	1	0.23	0.20967
GO:0015700	arsenite transport	5	1	0.23	0.20967
GO:0071173	spindle assembly checkpoint signaling	5	1	0.23	0.20967
GO:0071174	mitotic spindle checkpoint signaling	5	1	0.23	0.20967
GO:1905818	regulation of chromosome separation	5	1	0.23	0.20967
GO:1905819	negative regulation of chromosome separa...	5	1	0.23	0.20967
GO:2001293	malonyl-CoA metabolic process	5	1	0.23	0.20967
GO:2001295	malonyl-CoA biosynthetic process	5	1	0.23	0.20967
GO:2000816	negative regulation of mitotic sister ch...	5	1	0.23	0.20967
GO:0010481	epidermal cell division	5	1	0.23	0.20967
GO:0018216	peptidyl-arginine methylation	5	1	0.23	0.20967
GO:0032262	pyrimidine nucleotide salvage	5	1	0.23	0.20967
GO:0015800	acidic amino acid transport	5	1	0.23	0.20967
GO:0046386	deoxyribose phosphate catabolic process	5	1	0.23	0.20967
GO:0051306	mitotic sister chromatid separation	5	1	0.23	0.20967
GO:0045841	negative regulation of mitotic metaphase...	5	1	0.23	0.20967
GO:1902659	regulation of glucose mediated signaling...	5	1	0.23	0.20967
GO:0007142	male meiosis II	5	1	0.23	0.20967
GO:0050000	chromosome localization	5	1	0.23	0.20967
GO:0045839	negative regulation of mitotic nuclear d...	5	1	0.23	0.20967
GO:0032786	positive regulation of DNA-templated tra...	5	1	0.23	0.20967
GO:0007091	metaphase/anaphase transition of mitotic...	5	1	0.23	0.20967
GO:0007094	mitotic spindle assembly checkpoint sign...	5	1	0.23	0.20967
GO:0032776	DNA methylation on cytosine	5	1	0.23	0.20967
GO:0010138	pyrimidine ribonucleotide salvage	5	1	0.23	0.20967
GO:0080141	regulation of jasmonic acid biosynthetic...	5	1	0.23	0.20967
GO:0007088	regulation of mitotic nuclear division	5	1	0.23	0.20967
GO:0031000	response to caffeine	5	1	0.23	0.20967
GO:0071731	response to nitric oxide	5	1	0.23	0.20967
GO:0033388	putrescine biosynthetic process from arg...	5	1	0.23	0.20967
GO:0010265	SCF complex assembly	5	1	0.23	0.20967
GO:0010032	meiotic chromosome condensation	5	1	0.23	0.20967
GO:0010226	response to lithium ion	5	1	0.23	0.20967
GO:0006145	purine nucleobase catabolic process	5	1	0.23	0.20967
GO:1902099	regulation of metaphase/anaphase transit...	5	1	0.23	0.20967
GO:1902100	negative regulation of metaphase/anaphas...	5	1	0.23	0.20967
GO:0009149	pyrimidine nucleoside triphosphate catab...	5	1	0.23	0.20967
GO:0044206	UMP salvage	5	1	0.23	0.20967
GO:0009051	pentose-phosphate shunt, oxidative branc...	5	1	0.23	0.20967
GO:0072697	protein localization to cell cortex	5	1	0.23	0.20967
GO:0072698	protein localization to microtubule cyto...	5	1	0.23	0.20967
GO:0072699	protein localization to cortical microtu...	5	1	0.23	0.20967
GO:0006268	DNA unwinding involved in DNA replicatio...	5	1	0.23	0.20967
GO:0044784	metaphase/anaphase transition of cell cy...	5	1	0.23	0.20967
GO:0010965	regulation of mitotic sister chromatid s...	5	1	0.23	0.20967
GO:0009223	pyrimidine deoxyribonucleotide catabolic...	5	1	0.23	0.20967
GO:0006244	pyrimidine nucleotide catabolic process	5	1	0.23	0.20967
GO:0009213	pyrimidine deoxyribonucleoside triphosph...	5	1	0.23	0.20967
GO:0043279	response to alkaloid	5	1	0.23	0.20967
GO:2000232	regulation of rRNA processing	5	1	0.23	0.20967
GO:0015766	disaccharide transport	5	1	0.23	0.20967
GO:0018195	peptidyl-arginine modification	5	1	0.23	0.20967
GO:0015770	sucrose transport	5	1	0.23	0.20967
GO:0030071	regulation of mitotic metaphase/anaphase...	5	1	0.23	0.20967
GO:0015772	oligosaccharide transport	5	1	0.23	0.20967
GO:0031577	spindle checkpoint signaling	5	1	0.23	0.20967
GO:0001708	cell fate specification	69	5	3.17	0.21042
GO:0010817	regulation of hormone levels	298	17	13.7	0.21181
GO:0019748	secondary metabolic process	418	23	19.21	0.2138
GO:0009646	response to absence of light	52	4	2.39	0.21589
GO:1900376	regulation of secondary metabolite biosy...	35	3	1.61	0.21629
GO:0042593	glucose homeostasis	19	2	0.87	0.21655
GO:0031327	negative regulation of cellular biosynth...	261	15	12	0.22157
GO:0009744	response to sucrose	63	7	2.9	0.22364
GO:0048532	anatomical structure arrangement	89	6	4.09	0.22524
GO:0009933	meristem structural organization	71	5	3.26	0.2272
GO:0048285	organelle fission	165	10	7.58	0.22833
GO:0048581	negative regulation of post-embryonic de...	146	9	6.71	0.22933
GO:0006595	polyamine metabolic process	27	5	1.24	0.23232
GO:0009629	response to gravity	90	6	4.14	0.23277
GO:0034285	response to disaccharide	64	7	2.94	0.23354
GO:0050688	regulation of defense response to virus	20	2	0.92	0.23377
GO:0009880	embryonic pattern specification	20	2	0.92	0.23377
GO:0019685	photosynthesis, dark reaction	20	2	0.92	0.23377
GO:0007140	male meiotic nuclear division	20	2	0.92	0.23377
GO:1990748	cellular detoxification	20	2	0.92	0.23377
GO:0035966	response to topologically incorrect prot...	20	2	0.92	0.23377
GO:0019253	reductive pentose-phosphate cycle	20	2	0.92	0.23377
GO:0009147	pyrimidine nucleoside triphosphate metab...	20	2	0.92	0.23377
GO:0019217	regulation of fatty acid metabolic proce...	20	2	0.92	0.23377
GO:0045010	actin nucleation	20	2	0.92	0.23377
GO:0048827	phyllome development	587	31	26.98	0.2349
GO:0048232	male gamete generation	54	4	2.48	0.23569
GO:0000911	cytokinesis by cell plate formation	72	5	3.31	0.23574
GO:0009808	lignin metabolic process	128	8	5.88	0.23579
GO:0140546	defense response to symbiont	73	5	3.36	0.24436
GO:0042744	hydrogen peroxide catabolic process	73	5	3.36	0.24436
GO:0051607	defense response to virus	73	5	3.36	0.24436
GO:0051983	regulation of chromosome segregation	6	1	0.28	0.24601
GO:1900459	positive regulation of brassinosteroid m...	6	1	0.28	0.24601
GO:0060236	regulation of mitotic spindle organizati...	6	1	0.28	0.24601
GO:2001251	negative regulation of chromosome organi...	6	1	0.28	0.24601
GO:0015846	polyamine transport	6	1	0.28	0.24601
GO:0009558	embryo sac cellularization	6	1	0.28	0.24601
GO:2000306	positive regulation of photomorphogenesi...	6	1	0.28	0.24601
GO:0010199	organ boundary specification between lat...	6	1	0.28	0.24601
GO:0042822	pyridoxal phosphate metabolic process	6	1	0.28	0.24601
GO:0042823	pyridoxal phosphate biosynthetic process	6	1	0.28	0.24601
GO:0080140	regulation of jasmonic acid metabolic pr...	6	1	0.28	0.24601
GO:0080144	amino acid homeostasis	6	1	0.28	0.24601
GO:0090224	regulation of spindle organization	6	1	0.28	0.24601
GO:0009435	NAD biosynthetic process	6	1	0.28	0.24601
GO:0010235	guard mother cell cytokinesis	6	1	0.28	0.24601
GO:2000142	regulation of DNA-templated transcriptio...	6	1	0.28	0.24601
GO:0009143	nucleoside triphosphate catabolic proces...	6	1	0.28	0.24601
GO:1902065	response to L-glutamate	6	1	0.28	0.24601
GO:0009264	deoxyribonucleotide catabolic process	6	1	0.28	0.24601
GO:0009211	pyrimidine deoxyribonucleoside triphosph...	6	1	0.28	0.24601
GO:0009204	deoxyribonucleoside triphosphate catabol...	6	1	0.28	0.24601
GO:0044247	cellular polysaccharide catabolic proces...	35	7	1.61	0.24857
GO:0000302	response to reactive oxygen species	153	11	7.03	0.25042
GO:0035556	intracellular signal transduction	368	20	16.91	0.25042
GO:0048658	anther wall tapetum development	21	2	0.97	0.25106
GO:0005983	starch catabolic process	21	2	0.97	0.25106
GO:0070507	regulation of microtubule cytoskeleton o...	21	2	0.97	0.25106
GO:0000154	rRNA modification	21	2	0.97	0.25106
GO:0032886	regulation of microtubule-based process	21	2	0.97	0.25106
GO:0097305	response to alcohol	696	36	31.99	0.25261
GO:2000762	regulation of phenylpropanoid metabolic ...	38	3	1.75	0.25337
GO:1901617	organic hydroxy compound biosynthetic pr...	209	12	9.61	0.25465
GO:0048466	androecium development	93	6	4.27	0.25581
GO:0048443	stamen development	93	6	4.27	0.25581
GO:0051235	maintenance of location	56	4	2.57	0.2559
GO:0009737	response to abscisic acid	680	35	31.26	0.26587
GO:0090329	regulation of DNA-templated DNA replicat...	39	3	1.79	0.26593
GO:0042631	cellular response to water deprivation	57	4	2.62	0.26614
GO:0009309	amine biosynthetic process	29	5	1.33	0.26678
GO:0042401	cellular biogenic amine biosynthetic pro...	29	5	1.33	0.26678
GO:0006354	DNA-templated transcription, elongation	22	2	1.01	0.26839
GO:0006559	L-phenylalanine catabolic process	22	2	1.01	0.26839
GO:0046688	response to copper ion	22	2	1.01	0.26839
GO:1902182	shoot apical meristem development	22	2	1.01	0.26839
GO:1902222	erythrose 4-phosphate/phosphoenolpyruvat...	22	2	1.01	0.26839
GO:0051261	protein depolymerization	22	2	1.01	0.26839
GO:0098542	defense response to other organism	1050	61	48.26	0.27089
GO:0022412	cellular process involved in reproductio...	58	4	2.67	0.27644
GO:0010114	response to red light	58	4	2.67	0.27644
GO:0071462	cellular response to water stimulus	58	4	2.67	0.27644
GO:0009312	oligosaccharide biosynthetic process	40	3	1.84	0.27856
GO:0010182	sugar mediated signaling pathway	40	3	1.84	0.27856
GO:0009756	carbohydrate mediated signaling	40	3	1.84	0.27856
GO:0009967	positive regulation of signal transducti...	77	5	3.54	0.27959
GO:0009812	flavonoid metabolic process	144	16	6.62	0.28037
GO:0009828	plant-type cell wall loosening	7	1	0.32	0.28068
GO:0045723	positive regulation of fatty acid biosyn...	7	1	0.32	0.28068
GO:0009303	rRNA transcription	7	1	0.32	0.28068
GO:0042816	vitamin B6 metabolic process	7	1	0.32	0.28068
GO:0042819	vitamin B6 biosynthetic process	7	1	0.32	0.28068
GO:0030835	negative regulation of actin filament de...	7	1	0.32	0.28068
GO:0030837	negative regulation of actin filament po...	7	1	0.32	0.28068
GO:0051693	actin filament capping	7	1	0.32	0.28068
GO:1901528	hydrogen peroxide mediated signaling pat...	7	1	0.32	0.28068
GO:0007076	mitotic chromosome condensation	7	1	0.32	0.28068
GO:1902170	cellular response to reactive nitrogen s...	7	1	0.32	0.28068
GO:0046184	aldehyde biosynthetic process	7	1	0.32	0.28068
GO:0070141	response to UV-A	7	1	0.32	0.28068
GO:0071490	cellular response to far red light	7	1	0.32	0.28068
GO:0071492	cellular response to UV-A	7	1	0.32	0.28068
GO:0030100	regulation of endocytosis	7	1	0.32	0.28068
GO:0051762	sesquiterpene biosynthetic process	7	1	0.32	0.28068
GO:0006525	arginine metabolic process	23	2	1.06	0.28571
GO:1902288	regulation of defense response to oomyce...	23	2	1.06	0.28571
GO:0007059	chromosome segregation	97	6	4.46	0.28742
GO:1901701	cellular response to oxygen-containing c...	806	43	37.05	0.28821
GO:0023056	positive regulation of signaling	78	5	3.59	0.28856
GO:0044042	glucan metabolic process	208	20	9.56	0.28899
GO:0000097	sulfur amino acid biosynthetic process	41	3	1.88	0.29125
GO:0045132	meiotic chromosome segregation	41	3	1.88	0.29125
GO:0048440	carpel development	60	4	2.76	0.29724
GO:1905421	regulation of plant organ morphogenesis	60	4	2.76	0.29724
GO:0007015	actin filament organization	60	4	2.76	0.29724
GO:0140013	meiotic nuclear division	79	5	3.63	0.29758
GO:0010193	response to ozone	45	5	2.07	0.30241
GO:0042546	cell wall biogenesis	178	10	8.18	0.30294
GO:0022904	respiratory electron transport chain	42	3	1.93	0.30397
GO:0010647	positive regulation of cell communicatio...	80	5	3.68	0.30664
GO:0051274	beta-glucan biosynthetic process	80	5	3.68	0.30664
GO:0008219	cell death	269	23	12.36	0.30766
GO:0007276	gamete generation	61	4	2.8	0.30771
GO:0009636	response to toxic substance	199	11	9.15	0.3083
GO:0051273	beta-glucan metabolic process	95	10	4.37	0.31069
GO:0044275	cellular carbohydrate catabolic process	57	8	2.62	0.31296
GO:0090691	formation of plant organ boundary	8	1	0.37	0.31376
GO:0002768	immune response-regulating cell surface ...	8	1	0.37	0.31376
GO:0090436	leaf pavement cell development	8	1	0.37	0.31376
GO:0009394	2'-deoxyribonucleotide metabolic process	8	1	0.37	0.31376
GO:1902326	positive regulation of chlorophyll biosy...	8	1	0.37	0.31376
GO:0045923	positive regulation of fatty acid metabo...	8	1	0.37	0.31376
GO:0032272	negative regulation of protein polymeriz...	8	1	0.37	0.31376
GO:0019692	deoxyribose phosphate metabolic process	8	1	0.37	0.31376
GO:1901880	negative regulation of protein depolymer...	8	1	0.37	0.31376
GO:0080175	phragmoplast microtubule organization	8	1	0.37	0.31376
GO:0010116	positive regulation of abscisic acid bio...	8	1	0.37	0.31376
GO:0007292	female gamete generation	8	1	0.37	0.31376
GO:0010019	chloroplast-nucleus signaling pathway	8	1	0.37	0.31376
GO:0002429	immune response-activating cell surface ...	8	1	0.37	0.31376
GO:0048859	formation of anatomical boundary	8	1	0.37	0.31376
GO:0009219	pyrimidine deoxyribonucleotide metabolic...	8	1	0.37	0.31376
GO:0034243	regulation of transcription elongation f...	8	1	0.37	0.31376
GO:0002220	innate immune response activating cell s...	8	1	0.37	0.31376
GO:0051761	sesquiterpene metabolic process	8	1	0.37	0.31376
GO:0051784	negative regulation of nuclear division	8	1	0.37	0.31376
GO:0031333	negative regulation of protein-containin...	8	1	0.37	0.31376
GO:0009165	nucleotide biosynthetic process	120	7	5.52	0.31422
GO:0044272	sulfur compound biosynthetic process	120	7	5.52	0.31422
GO:1901293	nucleoside phosphate biosynthetic proces...	120	7	5.52	0.31422
GO:0055067	monovalent inorganic cation homeostasis	81	5	3.72	0.31575
GO:0051493	regulation of cytoskeleton organization	43	3	1.98	0.31672
GO:0022900	electron transport chain	101	6	4.64	0.3198
GO:0015977	carbon fixation	25	2	1.15	0.32018
GO:0009838	abscission	25	2	1.15	0.32018
GO:0062013	positive regulation of small molecule me...	25	2	1.15	0.32018
GO:0033866	nucleoside bisphosphate biosynthetic pro...	25	2	1.15	0.32018
GO:0016129	phytosteroid biosynthetic process	25	2	1.15	0.32018
GO:0016132	brassinosteroid biosynthetic process	25	2	1.15	0.32018
GO:0009638	phototropism	25	2	1.15	0.32018
GO:0051129	negative regulation of cellular componen...	25	2	1.15	0.32018
GO:0045185	maintenance of protein location	25	2	1.15	0.32018
GO:0034030	ribonucleoside bisphosphate biosynthetic...	25	2	1.15	0.32018
GO:0034033	purine nucleoside bisphosphate biosynthe...	25	2	1.15	0.32018
GO:0032507	maintenance of protein location in cell	25	2	1.15	0.32018
GO:0120178	steroid hormone biosynthetic process	25	2	1.15	0.32018
GO:1901698	response to nitrogen compound	181	10	8.32	0.321
GO:0042538	hyperosmotic salinity response	63	4	2.9	0.32875
GO:0005975	carbohydrate metabolic process	896	58	41.18	0.32916
GO:0009789	positive regulation of abscisic acid-act...	44	3	2.02	0.32948
GO:0000272	polysaccharide catabolic process	140	18	6.44	0.33054
GO:0046889	positive regulation of lipid biosyntheti...	26	2	1.2	0.33727
GO:0071248	cellular response to metal ion	26	2	1.2	0.33727
GO:0044728	DNA methylation or demethylation	64	4	2.94	0.33931
GO:0032881	regulation of polysaccharide metabolic p...	45	3	2.07	0.34223
GO:0006275	regulation of DNA replication	45	3	2.07	0.34223
GO:0099402	plant organ development	1129	55	51.89	0.3437
GO:0008655	pyrimidine-containing compound salvage	9	1	0.41	0.34532
GO:1902904	negative regulation of supramolecular fi...	9	1	0.41	0.34532
GO:0015937	coenzyme A biosynthetic process	9	1	0.41	0.34532
GO:0010338	leaf formation	9	1	0.41	0.34532
GO:0010623	programmed cell death involved in cell d...	9	1	0.41	0.34532
GO:0019627	urea metabolic process	9	1	0.41	0.34532
GO:0051494	negative regulation of cytoskeleton orga...	9	1	0.41	0.34532
GO:0046493	lipid A metabolic process	9	1	0.41	0.34532
GO:0030834	regulation of actin filament depolymeriz...	9	1	0.41	0.34532
GO:1901465	positive regulation of tetrapyrrole bios...	9	1	0.41	0.34532
GO:0009166	nucleotide catabolic process	9	1	0.41	0.34532
GO:0043605	cellular amide catabolic process	9	1	0.41	0.34532
GO:0010231	maintenance of seed dormancy	9	1	0.41	0.34532
GO:1902066	regulation of cell wall pectin metabolic...	9	1	0.41	0.34532
GO:1901403	positive regulation of tetrapyrrole meta...	9	1	0.41	0.34532
GO:0046113	nucleobase catabolic process	9	1	0.41	0.34532
GO:0009263	deoxyribonucleotide biosynthetic process	9	1	0.41	0.34532
GO:0009245	lipid A biosynthetic process	9	1	0.41	0.34532
GO:0043242	negative regulation of protein-containin...	9	1	0.41	0.34532
GO:0009200	deoxyribonucleoside triphosphate metabol...	9	1	0.41	0.34532
GO:1901269	lipooligosaccharide metabolic process	9	1	0.41	0.34532
GO:0071486	cellular response to high light intensit...	9	1	0.41	0.34532
GO:1901271	lipooligosaccharide biosynthetic process	9	1	0.41	0.34532
GO:0097437	maintenance of dormancy	9	1	0.41	0.34532
GO:0051241	negative regulation of multicellular org...	165	9	7.58	0.34783
GO:0045934	negative regulation of nucleobase-contai...	247	13	11.35	0.34803
GO:0051707	response to other organism	1459	84	67.06	0.34878
GO:0043207	response to external biotic stimulus	1459	84	67.06	0.34878
GO:0120255	olefinic compound biosynthetic process	65	4	2.99	0.34987
GO:1900424	regulation of defense response to bacter...	65	4	2.99	0.34987
GO:0090351	seedling development	268	14	12.32	0.34992
GO:0006869	lipid transport	105	6	4.83	0.35268
GO:0098662	inorganic cation transmembrane transport	105	6	4.83	0.35268
GO:0048465	corolla development	27	2	1.24	0.35423
GO:0010380	regulation of chlorophyll biosynthetic p...	27	2	1.24	0.35423
GO:0048441	petal development	27	2	1.24	0.35423
GO:0071103	DNA conformation change	27	2	1.24	0.35423
GO:0045834	positive regulation of lipid metabolic p...	27	2	1.24	0.35423
GO:0017004	cytochrome complex assembly	27	2	1.24	0.35423
GO:0048235	pollen sperm cell differentiation	27	2	1.24	0.35423
GO:0000122	negative regulation of transcription by ...	27	2	1.24	0.35423
GO:0009069	serine family amino acid metabolic proce...	46	3	2.11	0.35497
GO:0048646	anatomical structure formation involved ...	216	14	9.93	0.35533
GO:0009753	response to jasmonic acid	249	13	11.45	0.35871
GO:0098655	cation transmembrane transport	106	6	4.87	0.36095
GO:0098754	detoxification	127	7	5.84	0.3668
GO:0010876	lipid localization	127	7	5.84	0.3668
GO:0055046	microgametogenesis	47	3	2.16	0.36767
GO:0043455	regulation of secondary metabolic proces...	67	4	3.08	0.371
GO:0061919	process utilizing autophagic mechanism	67	4	3.08	0.371
GO:0006914	autophagy	67	4	3.08	0.371
GO:0008154	actin polymerization or depolymerization	28	2	1.29	0.37103
GO:0016128	phytosteroid metabolic process	28	2	1.29	0.37103
GO:0009686	gibberellin biosynthetic process	28	2	1.29	0.37103
GO:0007051	spindle organization	28	2	1.29	0.37103
GO:0016131	brassinosteroid metabolic process	28	2	1.29	0.37103
GO:2000022	regulation of jasmonic acid mediated sig...	28	2	1.29	0.37103
GO:0070542	response to fatty acid	252	13	11.58	0.37482
GO:0050691	regulation of defense response to virus ...	10	1	0.46	0.37544
GO:1901991	negative regulation of mitotic cell cycl...	10	1	0.46	0.37544
GO:0019359	nicotinamide nucleotide biosynthetic pro...	10	1	0.46	0.37544
GO:0044347	cell wall polysaccharide catabolic proce...	10	1	0.46	0.37544
GO:1903426	regulation of reactive oxygen species bi...	10	1	0.46	0.37544
GO:0098781	ncRNA transcription	10	1	0.46	0.37544
GO:0070370	cellular heat acclimation	10	1	0.46	0.37544
GO:0010158	abaxial cell fate specification	10	1	0.46	0.37544
GO:0007093	mitotic cell cycle checkpoint signaling	10	1	0.46	0.37544
GO:0010093	specification of floral organ identity	10	1	0.46	0.37544
GO:0007052	mitotic spindle organization	10	1	0.46	0.37544
GO:0045493	xylan catabolic process	10	1	0.46	0.37544
GO:0051177	meiotic sister chromatid cohesion	10	1	0.46	0.37544
GO:0006020	inositol metabolic process	10	1	0.46	0.37544
GO:0009268	response to pH	10	1	0.46	0.37544
GO:0071588	hydrogen peroxide mediated signaling pat...	10	1	0.46	0.37544
GO:1901292	nucleoside phosphate catabolic process	10	1	0.46	0.37544
GO:0045144	meiotic sister chromatid segregation	10	1	0.46	0.37544
GO:0071474	cellular hyperosmotic response	10	1	0.46	0.37544
GO:0071475	cellular hyperosmotic salinity response	10	1	0.46	0.37544
GO:0002230	positive regulation of defense response ...	10	1	0.46	0.37544
GO:1902932	positive regulation of alcohol biosynthe...	10	1	0.46	0.37544
GO:0009970	cellular response to sulfate starvation	10	1	0.46	0.37544
GO:0044419	biological process involved in interspec...	1471	84	67.61	0.37841
GO:0030244	cellulose biosynthetic process	68	4	3.13	0.38155
GO:0030243	cellulose metabolic process	83	9	3.82	0.38709
GO:0006935	chemotaxis	29	2	1.33	0.38765
GO:0006563	L-serine metabolic process	29	2	1.33	0.38765
GO:0046351	disaccharide biosynthetic process	29	2	1.33	0.38765
GO:0010183	pollen tube guidance	29	2	1.33	0.38765
GO:0042330	taxis	29	2	1.33	0.38765
GO:1901463	regulation of tetrapyrrole biosynthetic ...	29	2	1.33	0.38765
GO:0010030	positive regulation of seed germination	29	2	1.33	0.38765
GO:0050918	positive chemotaxis	29	2	1.33	0.38765
GO:0009074	aromatic amino acid family catabolic pro...	29	2	1.33	0.38765
GO:0040011	locomotion	29	2	1.33	0.38765
GO:0071483	cellular response to blue light	29	2	1.33	0.38765
GO:0006073	cellular glucan metabolic process	203	19	9.33	0.39138
GO:0006304	DNA modification	69	4	3.17	0.39209
GO:1901606	alpha-amino acid catabolic process	69	4	3.17	0.39209
GO:0009607	response to biotic stimulus	1477	84	67.89	0.39344
GO:0140115	export across plasma membrane	90	5	4.14	0.39853
GO:0009867	jasmonic acid mediated signaling pathway	111	6	5.1	0.40238
GO:0048467	gynoecium development	70	4	3.22	0.40259
GO:0030036	actin cytoskeleton organization	70	4	3.22	0.40259
GO:0042435	indole-containing compound biosynthetic ...	70	4	3.22	0.40259
GO:0010143	cutin biosynthetic process	14	3	0.64	0.40324
GO:0009908	flower development	490	24	22.52	0.40358
GO:0009685	gibberellin metabolic process	30	2	1.38	0.40408
GO:0015976	carbon utilization	11	1	0.51	0.40416
GO:0061572	actin filament bundle organization	11	1	0.51	0.40416
GO:0015692	lead ion transport	11	1	0.51	0.40416
GO:0048766	root hair initiation	11	1	0.51	0.40416
GO:0009174	pyrimidine ribonucleoside monophosphate ...	11	1	0.51	0.40416
GO:0072523	purine-containing compound catabolic pro...	11	1	0.51	0.40416
GO:0072529	pyrimidine-containing compound catabolic...	11	1	0.51	0.40416
GO:0090701	specification of plant organ identity	11	1	0.51	0.40416
GO:0018343	protein farnesylation	11	1	0.51	0.40416
GO:0006222	UMP biosynthetic process	11	1	0.51	0.40416
GO:0051017	actin filament bundle assembly	11	1	0.51	0.40416
GO:0046049	UMP metabolic process	11	1	0.51	0.40416
GO:0051238	sequestering of metal ion	11	1	0.51	0.40416
GO:0002215	defense response to nematode	11	1	0.51	0.40416
GO:0042743	hydrogen peroxide metabolic process	91	5	4.18	0.40772
GO:0010118	stomatal movement	259	13	11.9	0.41271
GO:0042537	benzene-containing compound metabolic pr...	71	4	3.26	0.41306
GO:0010928	regulation of auxin mediated signaling p...	51	3	2.34	0.41791
GO:0042023	DNA endoreduplication	51	3	2.34	0.41791
GO:0034614	cellular response to reactive oxygen spe...	34	4	1.56	0.41882
GO:0007346	regulation of mitotic cell cycle	31	2	1.42	0.4203
GO:1900150	regulation of defense response to fungus	31	2	1.42	0.4203
GO:0090056	regulation of chlorophyll metabolic proc...	31	2	1.42	0.4203
GO:0007062	sister chromatid cohesion	31	2	1.42	0.4203
GO:0006220	pyrimidine nucleotide metabolic process	31	2	1.42	0.4203
GO:0006972	hyperosmotic response	72	4	3.31	0.42349
GO:0031348	negative regulation of defense response	93	5	4.27	0.42605
GO:0042221	response to chemical	2814	168	129.34	0.42837
GO:0001510	RNA methylation	52	3	2.39	0.43028
GO:0098657	import into cell	52	3	2.39	0.43028
GO:0030261	chromosome condensation	12	1	0.55	0.43157
GO:1902850	microtubule cytoskeleton organization in...	12	1	0.55	0.43157
GO:0015936	coenzyme A metabolic process	12	1	0.55	0.43157
GO:0010413	glucuronoxylan metabolic process	12	1	0.55	0.43157
GO:0010417	glucuronoxylan biosynthetic process	12	1	0.55	0.43157
GO:0003333	amino acid transmembrane transport	12	1	0.55	0.43157
GO:0071244	cellular response to carbon dioxide	12	1	0.55	0.43157
GO:0046496	nicotinamide nucleotide metabolic proces...	12	1	0.55	0.43157
GO:0031086	nuclear-transcribed mRNA catabolic proce...	12	1	0.55	0.43157
GO:0031087	deadenylation-independent decapping of n...	12	1	0.55	0.43157
GO:0010117	photoprotection	12	1	0.55	0.43157
GO:0080024	indolebutyric acid metabolic process	12	1	0.55	0.43157
GO:1901428	regulation of syringal lignin biosynthet...	12	1	0.55	0.43157
GO:0016045	detection of bacterium	12	1	0.55	0.43157
GO:0009173	pyrimidine ribonucleoside monophosphate ...	12	1	0.55	0.43157
GO:1901652	response to peptide	12	1	0.55	0.43157
GO:1901430	positive regulation of syringal lignin b...	12	1	0.55	0.43157
GO:0006074	(1->3)-beta-D-glucan metabolic process	12	1	0.55	0.43157
GO:0006075	(1->3)-beta-D-glucan biosynthetic proces...	12	1	0.55	0.43157
GO:1901064	syringal lignin metabolic process	12	1	0.55	0.43157
GO:1901066	syringal lignin biosynthetic process	12	1	0.55	0.43157
GO:0048579	negative regulation of long-day photoper...	12	1	0.55	0.43157
GO:0006109	regulation of carbohydrate metabolic pro...	73	4	3.36	0.43388
GO:0042430	indole-containing compound metabolic pro...	94	5	4.32	0.43518
GO:0010584	pollen exine formation	32	2	1.47	0.43628
GO:0006612	protein targeting to membrane	32	2	1.47	0.43628
GO:0051651	maintenance of location in cell	32	2	1.47	0.43628
GO:0006721	terpenoid metabolic process	179	9	8.23	0.44009
GO:0009631	cold acclimation	53	3	2.44	0.44255
GO:0009767	photosynthetic electron transport chain	53	3	2.44	0.44255
GO:0048507	meristem development	266	13	12.23	0.45073
GO:0097435	supramolecular fiber organization	117	6	5.38	0.45181
GO:0015718	monocarboxylic acid transport	33	2	1.52	0.45202
GO:0140527	reciprocal homologous recombination	33	2	1.52	0.45202
GO:0061640	cytoskeleton-dependent cytokinesis	33	2	1.52	0.45202
GO:0007131	reciprocal meiotic recombination	33	2	1.52	0.45202
GO:0032875	regulation of DNA endoreduplication	33	2	1.52	0.45202
GO:0046189	phenol-containing compound biosynthetic ...	33	2	1.52	0.45202
GO:0006739	NADP metabolic process	33	2	1.52	0.45202
GO:2000026	regulation of multicellular organismal d...	395	19	18.16	0.45283
GO:0022622	root system development	567	27	26.06	0.45304
GO:0048364	root development	567	27	26.06	0.45304
GO:0090567	reproductive shoot system development	503	24	23.12	0.45514
GO:0010375	stomatal complex patterning	13	1	0.6	0.45772
GO:0030007	cellular potassium ion homeostasis	13	1	0.6	0.45772
GO:1901879	regulation of protein depolymerization	13	1	0.6	0.45772
GO:0014074	response to purine-containing compound	13	1	0.6	0.45772
GO:0106146	sideretin biosynthesis	13	1	0.6	0.45772
GO:0070301	cellular response to hydrogen peroxide	13	1	0.6	0.45772
GO:0030833	regulation of actin filament polymerizat...	13	1	0.6	0.45772
GO:0010225	response to UV-C	13	1	0.6	0.45772
GO:0010227	floral organ abscission	13	1	0.6	0.45772
GO:0098543	detection of other organism	13	1	0.6	0.45772
GO:0006270	DNA replication initiation	13	1	0.6	0.45772
GO:0006734	NADH metabolic process	13	1	0.6	0.45772
GO:0009889	regulation of biosynthetic process	1353	65	62.19	0.45903
GO:0009991	response to extracellular stimulus	247	12	11.35	0.46414
GO:0046942	carboxylic acid transport	76	4	3.49	0.46469
GO:0046486	glycerolipid metabolic process	140	7	6.44	0.46515
GO:0006305	DNA alkylation	55	3	2.53	0.46678
GO:0006306	DNA methylation	55	3	2.53	0.46678
GO:0031331	positive regulation of cellular cataboli...	55	3	2.53	0.46678
GO:1901987	regulation of cell cycle phase transitio...	34	2	1.56	0.46751
GO:0006558	L-phenylalanine metabolic process	34	2	1.56	0.46751
GO:0010078	maintenance of root meristem identity	34	2	1.56	0.46751
GO:0009141	nucleoside triphosphate metabolic proces...	34	2	1.56	0.46751
GO:1902221	erythrose 4-phosphate/phosphoenolpyruvat...	34	2	1.56	0.46751
GO:0048580	regulation of post-embryonic development	377	18	17.33	0.4687
GO:0009651	response to salt stress	486	23	22.34	0.47342
GO:0009063	cellular amino acid catabolic process	77	4	3.54	0.47484
GO:0031347	regulation of defense response	293	14	13.47	0.47992
GO:2000028	regulation of photoperiodism, flowering	99	5	4.55	0.48024
GO:0046246	terpene biosynthetic process	29	5	1.33	0.48085
GO:0031503	protein-containing complex localization	14	1	0.64	0.48267
GO:0006835	dicarboxylic acid transport	14	1	0.64	0.48267
GO:1901703	protein localization involved in auxin p...	14	1	0.64	0.48267
GO:0008064	regulation of actin polymerization or de...	14	1	0.64	0.48267
GO:0071281	cellular response to iron ion	14	1	0.64	0.48267
GO:0032784	regulation of DNA-templated transcriptio...	14	1	0.64	0.48267
GO:0030832	regulation of actin filament length	14	1	0.64	0.48267
GO:0046685	response to arsenic-containing substance	14	1	0.64	0.48267
GO:0080051	cutin transport	14	1	0.64	0.48267
GO:0006189	'de novo' IMP biosynthetic process	14	1	0.64	0.48267
GO:0006144	purine nucleobase metabolic process	14	1	0.64	0.48267
GO:0009130	pyrimidine nucleoside monophosphate bios...	14	1	0.64	0.48267
GO:0042428	serotonin metabolic process	14	1	0.64	0.48267
GO:2000068	regulation of defense response to insect	14	1	0.64	0.48267
GO:0050821	protein stabilization	14	1	0.64	0.48267
GO:0002182	cytoplasmic translational elongation	14	1	0.64	0.48267
GO:0006241	CTP biosynthetic process	14	1	0.64	0.48267
GO:0046036	CTP metabolic process	14	1	0.64	0.48267
GO:0060627	regulation of vesicle-mediated transport	14	1	0.64	0.48267
GO:0051211	anisotropic cell growth	14	1	0.64	0.48267
GO:0009208	pyrimidine ribonucleoside triphosphate m...	14	1	0.64	0.48267
GO:0009209	pyrimidine ribonucleoside triphosphate b...	14	1	0.64	0.48267
GO:0048564	photosystem I assembly	14	1	0.64	0.48267
GO:1900378	positive regulation of secondary metabol...	14	1	0.64	0.48267
GO:1901401	regulation of tetrapyrrole metabolic pro...	35	2	1.61	0.48274
GO:0006950	response to stress	3636	195	167.13	0.4843
GO:0019684	photosynthesis, light reaction	143	7	6.57	0.48747
GO:0048229	gametophyte development	439	24	20.18	0.48847
GO:0009896	positive regulation of catabolic process	57	3	2.62	0.49052
GO:0048367	shoot system development	968	45	44.49	0.49131
GO:0071395	cellular response to jasmonic acid stimu...	122	6	5.61	0.4923
GO:0030029	actin filament-based process	79	4	3.63	0.4949
GO:1900426	positive regulation of defense response ...	36	2	1.65	0.49769
GO:0010033	response to organic substance	1932	121	88.8	0.49895
GO:0098739	import across plasma membrane	58	3	2.67	0.5022
GO:0044786	cell cycle DNA replication	58	3	2.67	0.5022
GO:0120254	olefinic compound metabolic process	80	4	3.68	0.5048
GO:1901699	cellular response to nitrogen compound	80	4	3.68	0.5048
GO:0062197	cellular response to chemical stress	127	8	5.84	0.50533
GO:0071616	acyl-CoA biosynthetic process	15	1	0.69	0.50648
GO:0010358	leaf shaping	15	1	0.69	0.50648
GO:0033044	regulation of chromosome organization	15	1	0.69	0.50648
GO:0009864	induced systemic resistance, jasmonic ac...	15	1	0.69	0.50648
GO:0006368	transcription elongation from RNA polyme...	15	1	0.69	0.50648
GO:0009595	detection of biotic stimulus	15	1	0.69	0.50648
GO:0098581	detection of external biotic stimulus	15	1	0.69	0.50648
GO:0009129	pyrimidine nucleoside monophosphate meta...	15	1	0.69	0.50648
GO:0009148	pyrimidine nucleoside triphosphate biosy...	15	1	0.69	0.50648
GO:0046174	polyol catabolic process	15	1	0.69	0.50648
GO:0000290	deadenylation-dependent decapping of nuc...	15	1	0.69	0.50648
GO:0035384	thioester biosynthetic process	15	1	0.69	0.50648
GO:0019953	sexual reproduction	137	10	6.3	0.51074
GO:0055085	transmembrane transport	452	21	20.78	0.51219
GO:0035195	miRNA-mediated gene silencing	37	2	1.7	0.51237
GO:0045786	negative regulation of cell cycle	37	2	1.7	0.51237
GO:0035825	homologous recombination	37	2	1.7	0.51237
GO:0002213	defense response to insect	37	2	1.7	0.51237
GO:0031330	negative regulation of cellular cataboli...	37	2	1.7	0.51237
GO:0031324	negative regulation of cellular metaboli...	365	17	16.78	0.51343
GO:0005984	disaccharide metabolic process	59	3	2.71	0.51374
GO:0071398	cellular response to fatty acid	125	6	5.75	0.51611
GO:0050896	response to stimulus	5598	302	257.31	0.51808
GO:0009605	response to external stimulus	1861	99	85.54	0.51814
GO:0010035	response to inorganic substance	765	37	35.16	0.52043
GO:0045165	cell fate commitment	104	5	4.78	0.52403
GO:0009311	oligosaccharide metabolic process	82	4	3.77	0.52436
GO:0090333	regulation of stomatal closure	82	4	3.77	0.52436
GO:0051093	negative regulation of developmental pro...	192	9	8.83	0.52446
GO:0048511	rhythmic process	192	9	8.83	0.52446
GO:0032102	negative regulation of response to exter...	60	3	2.76	0.52513
GO:0002832	negative regulation of response to bioti...	60	3	2.76	0.52513
GO:0032984	protein-containing complex disassembly	38	2	1.75	0.52676
GO:0006119	oxidative phosphorylation	38	2	1.75	0.52676
GO:0048359	mucilage metabolic process involved in s...	38	2	1.75	0.52676
GO:1900457	regulation of brassinosteroid mediated s...	16	1	0.74	0.52918
GO:0007186	G protein-coupled receptor signaling pat...	16	1	0.74	0.52918
GO:0010152	pollen maturation	16	1	0.74	0.52918
GO:0010189	vitamin E biosynthetic process	16	1	0.74	0.52918
GO:0042360	vitamin E metabolic process	16	1	0.74	0.52918
GO:0071897	DNA biosynthetic process	16	1	0.74	0.52918
GO:1901654	response to ketone	16	1	0.74	0.52918
GO:0009963	positive regulation of flavonoid biosynt...	16	1	0.74	0.52918
GO:0002238	response to molecule of fungal origin	16	1	0.74	0.52918
GO:0055065	metal ion homeostasis	149	7	6.85	0.53123
GO:0010564	regulation of cell cycle process	83	4	3.82	0.53399
GO:0032940	secretion by cell	61	3	2.8	0.53638
GO:0043067	regulation of programmed cell death	61	3	2.8	0.53638
GO:0010941	regulation of cell death	61	3	2.8	0.53638
GO:0045927	positive regulation of growth	39	2	1.79	0.54086
GO:0016106	sesquiterpenoid biosynthetic process	39	2	1.79	0.54086
GO:0009156	ribonucleoside monophosphate biosyntheti...	39	2	1.79	0.54086
GO:0070192	chromosome organization involved in meio...	39	2	1.79	0.54086
GO:0006006	glucose metabolic process	39	2	1.79	0.54086
GO:0009735	response to cytokinin	106	5	4.87	0.54109
GO:0016052	carbohydrate catabolic process	209	20	9.61	0.54175
GO:0006631	fatty acid metabolic process	258	22	11.86	0.54327
GO:0090698	post-embryonic plant morphogenesis	195	9	8.96	0.54336
GO:0031668	cellular response to extracellular stimu...	195	9	8.96	0.54336
GO:0007017	microtubule-based process	183	14	8.41	0.54605
GO:0006694	steroid biosynthetic process	62	3	2.85	0.54747
GO:0002831	regulation of response to biotic stimulu...	218	10	10.02	0.5486
GO:0010440	stomatal lineage progression	25	4	1.15	0.54932
GO:0097164	ammonium ion metabolic process	17	1	0.78	0.55085
GO:2001006	regulation of cellulose biosynthetic pro...	17	1	0.78	0.55085
GO:0110053	regulation of actin filament organizatio...	17	1	0.78	0.55085
GO:0009691	cytokinin biosynthetic process	17	1	0.78	0.55085
GO:0080111	DNA demethylation	17	1	0.78	0.55085
GO:0032950	regulation of beta-glucan metabolic proc...	17	1	0.78	0.55085
GO:0032951	regulation of beta-glucan biosynthetic p...	17	1	0.78	0.55085
GO:0006188	IMP biosynthetic process	17	1	0.78	0.55085
GO:0080001	mucilage extrusion from seed coat	17	1	0.78	0.55085
GO:0010200	response to chitin	17	1	0.78	0.55085
GO:0046040	IMP metabolic process	17	1	0.78	0.55085
GO:0071491	cellular response to red light	17	1	0.78	0.55085
GO:0051172	negative regulation of nitrogen compound...	329	15	15.12	0.55087
GO:0010119	regulation of stomatal movement	152	7	6.99	0.55256
GO:0009637	response to blue light	85	4	3.91	0.55297
GO:0043094	cellular metabolic compound salvage	85	4	3.91	0.55297
GO:0006826	iron ion transport	40	2	1.84	0.55466
GO:0010449	root meristem growth	40	2	1.84	0.55466
GO:0046348	amino sugar catabolic process	40	2	1.84	0.55466
GO:0043622	cortical microtubule organization	40	2	1.84	0.55466
GO:0009161	ribonucleoside monophosphate metabolic p...	40	2	1.84	0.55466
GO:0006022	aminoglycan metabolic process	40	2	1.84	0.55466
GO:0006026	aminoglycan catabolic process	40	2	1.84	0.55466
GO:0006030	chitin metabolic process	40	2	1.84	0.55466
GO:0006032	chitin catabolic process	40	2	1.84	0.55466
GO:1901072	glucosamine-containing compound cataboli...	40	2	1.84	0.55466
GO:0015849	organic acid transport	130	6	5.98	0.5548
GO:0098660	inorganic ion transmembrane transport	130	6	5.98	0.5548
GO:0006629	lipid metabolic process	967	67	44.45	0.55652
GO:0000096	sulfur amino acid metabolic process	63	3	2.9	0.55841
GO:0042445	hormone metabolic process	153	7	7.03	0.55958
GO:0009891	positive regulation of biosynthetic proc...	353	16	16.23	0.55982
GO:0033043	regulation of organelle organization	86	4	3.95	0.5623
GO:0010154	fruit development	685	31	31.49	0.56339
GO:0009414	response to water deprivation	443	20	20.36	0.56632
GO:1901071	glucosamine-containing compound metaboli...	41	2	1.88	0.56817
GO:0009743	response to carbohydrate	165	10	7.58	0.56917
GO:0046890	regulation of lipid biosynthetic process	64	3	2.94	0.56918
GO:0006970	response to osmotic stress	599	27	27.53	0.57115
GO:0030041	actin filament polymerization	18	1	0.83	0.57152
GO:2000904	regulation of starch metabolic process	18	1	0.83	0.57152
GO:0015706	nitrate transport	18	1	0.83	0.57152
GO:1901990	regulation of mitotic cell cycle phase t...	18	1	0.83	0.57152
GO:0015812	gamma-aminobutyric acid transport	18	1	0.83	0.57152
GO:0032271	regulation of protein polymerization	18	1	0.83	0.57152
GO:0045828	positive regulation of isoprenoid metabo...	18	1	0.83	0.57152
GO:0010115	regulation of abscisic acid biosynthetic...	18	1	0.83	0.57152
GO:0009616	RNAi-mediated antiviral immune response	18	1	0.83	0.57152
GO:0080050	regulation of seed development	18	1	0.83	0.57152
GO:0010222	stem vascular tissue pattern formation	18	1	0.83	0.57152
GO:0018342	protein prenylation	18	1	0.83	0.57152
GO:1901160	primary amino compound metabolic process	18	1	0.83	0.57152
GO:0043086	negative regulation of catalytic activit...	18	1	0.83	0.57152
GO:0097354	prenylation	18	1	0.83	0.57152
GO:0035510	DNA dealkylation	18	1	0.83	0.57152
GO:0051783	regulation of nuclear division	18	1	0.83	0.57152
GO:0035194	post-transcriptional gene silencing by R...	87	4	4	0.57152
GO:0016051	carbohydrate biosynthetic process	312	14	14.34	0.57604
GO:0010557	positive regulation of macromolecule bio...	290	13	13.33	0.57749
GO:0035266	meristem growth	65	3	2.99	0.57979
GO:1901136	carbohydrate derivative catabolic proces...	65	3	2.99	0.57979
GO:0009736	cytokinin-activated signaling pathway	65	3	2.99	0.57979
GO:0046390	ribose phosphate biosynthetic process	88	4	4.04	0.58064
GO:0009260	ribonucleotide biosynthetic process	88	4	4.04	0.58064
GO:0031122	cytoplasmic microtubule organization	42	2	1.93	0.58138
GO:0071941	nitrogen cycle metabolic process	42	2	1.93	0.58138
GO:0045491	xylan metabolic process	42	2	1.93	0.58138
GO:0009124	nucleoside monophosphate biosynthetic pr...	42	2	1.93	0.58138
GO:0010208	pollen wall assembly	42	2	1.93	0.58138
GO:0048366	leaf development	447	20	20.55	0.58281
GO:0032101	regulation of response to external stimu...	224	10	10.3	0.58349
GO:0008610	lipid biosynthetic process	554	38	25.46	0.58462
GO:0071310	cellular response to organic substance	1087	71	49.96	0.58832
GO:0006261	DNA-templated DNA replication	89	4	4.09	0.58964
GO:0046686	response to cadmium ion	66	3	3.03	0.59024
GO:0015995	chlorophyll biosynthetic process	66	3	3.03	0.59024
GO:0009938	negative regulation of gibberellic acid ...	19	1	0.87	0.59124
GO:0015908	fatty acid transport	19	1	0.87	0.59124
GO:0006636	unsaturated fatty acid biosynthetic proc...	19	1	0.87	0.59124
GO:0046434	organophosphate catabolic process	19	1	0.87	0.59124
GO:0030522	intracellular receptor signaling pathway	19	1	0.87	0.59124
GO:0030488	tRNA methylation	19	1	0.87	0.59124
GO:0048829	root cap development	19	1	0.87	0.59124
GO:0043244	regulation of protein-containing complex...	19	1	0.87	0.59124
GO:0019915	lipid storage	19	1	0.87	0.59124
GO:0009785	blue light signaling pathway	19	1	0.87	0.59124
GO:0019853	L-ascorbic acid biosynthetic process	19	1	0.87	0.59124
GO:0071322	cellular response to carbohydrate stimul...	53	5	2.44	0.59206
GO:1903046	meiotic cell cycle process	125	9	5.75	0.59352
GO:0042594	response to starvation	158	7	7.26	0.59389
GO:0009895	negative regulation of catabolic process	43	2	1.98	0.59429
GO:0030865	cortical cytoskeleton organization	43	2	1.98	0.59429
GO:0009123	nucleoside monophosphate metabolic proce...	43	2	1.98	0.59429
GO:0009415	response to water	450	20	20.68	0.59502
GO:0034599	cellular response to oxidative stress	70	5	3.22	0.59849
GO:0046903	secretion	67	3	3.08	0.60052
GO:0009834	plant-type secondary cell wall biogenesi...	67	3	3.08	0.60052
GO:0009639	response to red or far red light	205	9	9.42	0.6041
GO:0009894	regulation of catabolic process	137	6	6.3	0.60641
GO:0010243	response to organonitrogen compound	137	6	6.3	0.60641
GO:0051726	regulation of cell cycle	137	6	6.3	0.60641
GO:0046364	monosaccharide biosynthetic process	44	2	2.02	0.6069
GO:0033865	nucleoside bisphosphate metabolic proces...	44	2	2.02	0.6069
GO:0007127	meiosis I	44	2	2.02	0.6069
GO:0033875	ribonucleoside bisphosphate metabolic pr...	44	2	2.02	0.6069
GO:0034032	purine nucleoside bisphosphate metabolic...	44	2	2.02	0.6069
GO:0042214	terpene metabolic process	35	5	1.61	0.60809
GO:0010344	seed oilbody biogenesis	20	1	0.92	0.61006
GO:0045995	regulation of embryonic development	20	1	0.92	0.61006
GO:0035265	organ growth	20	1	0.92	0.61006
GO:0032956	regulation of actin cytoskeleton organiz...	20	1	0.92	0.61006
GO:0032970	regulation of actin filament-based proce...	20	1	0.92	0.61006
GO:0030307	positive regulation of cell growth	20	1	0.92	0.61006
GO:0006094	gluconeogenesis	20	1	0.92	0.61006
GO:0060548	negative regulation of cell death	20	1	0.92	0.61006
GO:0043069	negative regulation of programmed cell d...	20	1	0.92	0.61006
GO:0043254	regulation of protein-containing complex...	20	1	0.92	0.61006
GO:0048509	regulation of meristem development	68	3	3.13	0.61062
GO:0009404	toxin metabolic process	68	3	3.13	0.61062
GO:0007623	circadian rhythm	184	8	8.46	0.61463
GO:0051321	meiotic cell cycle	151	10	6.94	0.61522
GO:0060560	developmental growth involved in morphog...	275	12	12.64	0.61524
GO:0048584	positive regulation of response to stimu...	230	10	10.57	0.61713
GO:0048481	plant ovule development	45	2	2.07	0.61921
GO:0017148	negative regulation of translation	45	2	2.07	0.61921
GO:0010218	response to far red light	45	2	2.07	0.61921
GO:0034249	negative regulation of cellular amide me...	45	2	2.07	0.61921
GO:0002253	activation of immune response	45	2	2.07	0.61921
GO:0002218	activation of innate immune response	45	2	2.07	0.61921
GO:0035670	plant-type ovary development	45	2	2.07	0.61921
GO:0006164	purine nucleotide biosynthetic process	69	3	3.17	0.62055
GO:0009152	purine ribonucleotide biosynthetic proce...	69	3	3.17	0.62055
GO:0071417	cellular response to organonitrogen comp...	69	3	3.17	0.62055
GO:0009627	systemic acquired resistance	93	4	4.27	0.62449
GO:0002757	immune response-activating signal transd...	21	1	0.97	0.62801
GO:0002758	innate immune response-activating signal...	21	1	0.97	0.62801
GO:0019319	hexose biosynthetic process	21	1	0.97	0.62801
GO:1901988	negative regulation of cell cycle phase ...	21	1	0.97	0.62801
GO:0010105	negative regulation of ethylene-activate...	21	1	0.97	0.62801
GO:0046164	alcohol catabolic process	21	1	0.97	0.62801
GO:0051156	glucose 6-phosphate metabolic process	21	1	0.97	0.62801
GO:0006098	pentose-phosphate shunt	21	1	0.97	0.62801
GO:0000075	cell cycle checkpoint signaling	21	1	0.97	0.62801
GO:0009220	pyrimidine ribonucleotide biosynthetic p...	21	1	0.97	0.62801
GO:0070298	negative regulation of phosphorelay sign...	21	1	0.97	0.62801
GO:0009218	pyrimidine ribonucleotide metabolic proc...	21	1	0.97	0.62801
GO:0009606	tropism	117	5	5.38	0.6293
GO:0006865	amino acid transport	70	3	3.22	0.63031
GO:0071368	cellular response to cytokinin stimulus	70	3	3.22	0.63031
GO:0140694	non-membrane-bounded organelle assembly	46	2	2.11	0.63122
GO:0032989	cellular component morphogenesis	46	2	2.11	0.63122
GO:0010927	cellular component assembly involved in ...	46	2	2.11	0.63122
GO:0071229	cellular response to acid chemical	94	4	4.32	0.63291
GO:1905392	plant organ morphogenesis	460	20	21.14	0.63461
GO:0031329	regulation of cellular catabolic process	118	5	5.42	0.63679
GO:0071496	cellular response to external stimulus	211	9	9.7	0.63856
GO:0048609	multicellular organismal reproductive pr...	188	8	8.64	0.63876
GO:0005982	starch metabolic process	71	3	3.26	0.6399
GO:0072522	purine-containing compound biosynthetic ...	71	3	3.26	0.6399
GO:0022411	cellular component disassembly	47	2	2.16	0.64293
GO:0030004	cellular monovalent inorganic cation hom...	22	1	1.01	0.64513
GO:1903409	reactive oxygen species biosynthetic pro...	22	1	1.01	0.64513
GO:0043572	plastid fission	22	1	1.01	0.64513
GO:0042325	regulation of phosphorylation	22	1	1.01	0.64513
GO:0010020	chloroplast fission	22	1	1.01	0.64513
GO:0010037	response to carbon dioxide	22	1	1.01	0.64513
GO:1990573	potassium ion import across plasma membr...	22	1	1.01	0.64513
GO:0006740	NADPH regeneration	22	1	1.01	0.64513
GO:0031326	regulation of cellular biosynthetic proc...	1312	58	60.31	0.64587
GO:0071214	cellular response to abiotic stimulus	254	14	11.67	0.64828
GO:0104004	cellular response to environmental stimu...	254	14	11.67	0.64828
GO:0120251	hydrocarbon biosynthetic process	72	10	3.31	0.64835
GO:0009826	unidimensional cell growth	236	10	10.85	0.64936
GO:0007166	cell surface receptor signaling pathway	96	4	4.41	0.64937
GO:0005976	polysaccharide metabolic process	405	32	18.62	0.65337
GO:0061982	meiosis I cell cycle process	48	2	2.21	0.65435
GO:0044264	cellular polysaccharide metabolic proces...	267	20	12.27	0.6552
GO:0010214	seed coat development	73	3	3.36	0.65854
GO:0006779	porphyrin-containing compound biosynthet...	73	3	3.36	0.65854
GO:0110154	RNA decapping	23	1	1.06	0.66147
GO:0110156	methylguanosine-cap decapping	23	1	1.06	0.66147
GO:0042775	mitochondrial ATP synthesis coupled elec...	23	1	1.06	0.66147
GO:0009805	coumarin biosynthetic process	23	1	1.06	0.66147
GO:1902532	negative regulation of intracellular sig...	23	1	1.06	0.66147
GO:0008284	positive regulation of cell population p...	23	1	1.06	0.66147
GO:0019646	aerobic electron transport chain	23	1	1.06	0.66147
GO:0061077	chaperone-mediated protein folding	23	1	1.06	0.66147
GO:0055074	calcium ion homeostasis	23	1	1.06	0.66147
GO:0019852	L-ascorbic acid metabolic process	23	1	1.06	0.66147
GO:0006576	cellular biogenic amine metabolic proces...	56	5	2.57	0.66317
GO:0045333	cellular respiration	98	4	4.5	0.66533
GO:0051240	positive regulation of multicellular org...	98	4	4.5	0.66533
GO:0010191	mucilage metabolic process	49	2	2.25	0.66547
GO:0009250	glucan biosynthetic process	122	5	5.61	0.66581
GO:0019216	regulation of lipid metabolic process	74	3	3.4	0.6676
GO:0051239	regulation of multicellular organismal p...	469	20	21.56	0.66863
GO:0006417	regulation of translation	123	5	5.65	0.67282
GO:0055080	cation homeostasis	171	7	7.86	0.67622
GO:0047484	regulation of response to osmotic stress	50	2	2.3	0.67631
GO:0009861	jasmonic acid and ethylene-dependent sys...	24	1	1.1	0.67705
GO:0048449	floral organ formation	24	1	1.1	0.67705
GO:0006879	cellular iron ion homeostasis	24	1	1.1	0.67705
GO:1900425	negative regulation of defense response ...	24	1	1.1	0.67705
GO:0006414	translational elongation	24	1	1.1	0.67705
GO:1902645	tertiary alcohol biosynthetic process	24	1	1.1	0.67705
GO:0009688	abscisic acid biosynthetic process	24	1	1.1	0.67705
GO:0033559	unsaturated fatty acid metabolic process	24	1	1.1	0.67705
GO:0055072	iron ion homeostasis	24	1	1.1	0.67705
GO:0000288	nuclear-transcribed mRNA catabolic proce...	24	1	1.1	0.67705
GO:0010962	regulation of glucan biosynthetic proces...	24	1	1.1	0.67705
GO:0043289	apocarotenoid biosynthetic process	24	1	1.1	0.67705
GO:0090305	nucleic acid phosphodiester bond hydroly...	24	1	1.1	0.67705
GO:0080134	regulation of response to stress	403	17	18.52	0.67787
GO:0043414	macromolecule methylation	175	9	8.04	0.67913
GO:0009628	response to abiotic stimulus	2183	113	100.34	0.67946
GO:0034248	regulation of cellular amide metabolic p...	124	5	5.7	0.67974
GO:0015711	organic anion transport	100	4	4.6	0.68079
GO:0032504	multicellular organism reproduction	196	8	9.01	0.68437
GO:0033014	tetrapyrrole biosynthetic process	76	3	3.49	0.68518
GO:0031328	positive regulation of cellular biosynth...	336	14	15.44	0.6858
GO:0009965	leaf morphogenesis	125	5	5.75	0.68656
GO:0065004	protein-DNA complex assembly	51	2	2.34	0.68686
GO:2000113	negative regulation of cellular macromol...	51	2	2.34	0.68686
GO:0002833	positive regulation of response to bioti...	101	4	4.64	0.68833
GO:0042446	hormone biosynthetic process	101	4	4.64	0.68833
GO:0001101	response to acid chemical	498	21	22.89	0.69084
GO:1902903	regulation of supramolecular fiber organ...	25	1	1.15	0.69192
GO:0009944	polarity specification of adaxial/abaxia...	25	1	1.15	0.69192
GO:0031647	regulation of protein stability	25	1	1.15	0.69192
GO:1901336	lactone biosynthetic process	25	1	1.15	0.69192
GO:0044092	negative regulation of molecular functio...	25	1	1.15	0.69192
GO:0009199	ribonucleoside triphosphate metabolic pr...	25	1	1.15	0.69192
GO:0009167	purine ribonucleoside monophosphate meta...	25	1	1.15	0.69192
GO:0009168	purine ribonucleoside monophosphate bios...	25	1	1.15	0.69192
GO:0009126	purine nucleoside monophosphate metaboli...	25	1	1.15	0.69192
GO:0009127	purine nucleoside monophosphate biosynth...	25	1	1.15	0.69192
GO:0009116	nucleoside metabolic process	25	1	1.15	0.69192
GO:1905039	carboxylic acid transmembrane transport	25	1	1.15	0.69192
GO:0009201	ribonucleoside triphosphate biosynthetic...	25	1	1.15	0.69192
GO:0002252	immune effector process	25	1	1.15	0.69192
GO:0009960	endosperm development	25	1	1.15	0.69192
GO:2000112	regulation of cellular macromolecule bio...	150	6	6.89	0.69286
GO:0048316	seed development	658	28	30.24	0.69297
GO:0018958	phenol-containing compound metabolic pro...	77	3	3.54	0.69371
GO:0040007	growth	529	25	24.32	0.69382
GO:0008299	isoprenoid biosynthetic process	166	10	7.63	0.69414
GO:1903506	regulation of nucleic acid-templated tra...	1042	45	47.9	0.69419
GO:0006355	regulation of transcription, DNA-templat...	1042	45	47.9	0.69419
GO:0034637	cellular carbohydrate biosynthetic proce...	198	8	9.1	0.6952
GO:0009853	photorespiration	52	2	2.39	0.69712
GO:0010675	regulation of cellular carbohydrate meta...	52	2	2.39	0.69712
GO:0010089	xylem development	52	2	2.39	0.69712
GO:0050778	positive regulation of immune response	52	2	2.39	0.69712
GO:0002684	positive regulation of immune system pro...	52	2	2.39	0.69712
GO:0071824	protein-DNA complex subunit organization	52	2	2.39	0.69712
GO:0045089	positive regulation of innate immune res...	52	2	2.39	0.69712
GO:0050793	regulation of developmental process	773	33	35.53	0.69795
GO:0010431	seed maturation	78	3	3.59	0.70206
GO:0008283	cell population proliferation	78	3	3.59	0.70206
GO:0014070	response to organic cyclic compound	393	23	18.06	0.70297
GO:0032103	positive regulation of response to exter...	103	4	4.73	0.70303
GO:0051052	regulation of DNA metabolic process	103	4	4.73	0.70303
GO:2001141	regulation of RNA biosynthetic process	1046	45	48.08	0.70392
GO:0070988	demethylation	26	1	1.2	0.70611
GO:0006885	regulation of pH	26	1	1.2	0.70611
GO:0010197	polar nucleus fusion	26	1	1.2	0.70611
GO:0042362	fat-soluble vitamin biosynthetic process	26	1	1.2	0.70611
GO:0009682	induced systemic resistance	26	1	1.2	0.70611
GO:0044030	regulation of DNA methylation	26	1	1.2	0.70611
GO:0043068	positive regulation of programmed cell d...	26	1	1.2	0.70611
GO:0098659	inorganic cation import across plasma me...	26	1	1.2	0.70611
GO:0010942	positive regulation of cell death	26	1	1.2	0.70611
GO:1903825	organic acid transmembrane transport	26	1	1.2	0.70611
GO:0000741	karyogamy	26	1	1.2	0.70611
GO:0048586	regulation of long-day photoperiodism, f...	26	1	1.2	0.70611
GO:0006775	fat-soluble vitamin metabolic process	26	1	1.2	0.70611
GO:0009958	positive gravitropism	26	1	1.2	0.70611
GO:1902930	regulation of alcohol biosynthetic proce...	26	1	1.2	0.70611
GO:0046395	carboxylic acid catabolic process	128	5	5.88	0.70642
GO:0042752	regulation of circadian rhythm	53	2	2.44	0.7071
GO:0048767	root hair elongation	53	2	2.44	0.7071
GO:0072527	pyrimidine-containing compound metabolic...	53	2	2.44	0.7071
GO:0006040	amino sugar metabolic process	53	2	2.44	0.7071
GO:0009749	response to glucose	53	2	2.44	0.7071
GO:0120252	hydrocarbon metabolic process	78	10	3.59	0.71107
GO:0006091	generation of precursor metabolites and ...	319	13	14.66	0.71181
GO:0010556	regulation of macromolecule biosynthetic...	1191	53	54.74	0.71234
GO:0009832	plant-type cell wall biogenesis	129	5	5.93	0.71284
GO:0016310	phosphorylation	1723	75	79.2	0.71503
GO:0048878	chemical homeostasis	273	11	12.55	0.71562
GO:0009738	abscisic acid-activated signaling pathwa...	320	13	14.71	0.71593
GO:0034220	ion transmembrane transport	202	8	9.28	0.71613
GO:0009559	embryo sac central cell differentiation	27	1	1.24	0.71964
GO:0009625	response to insect	27	1	1.24	0.71964
GO:0045492	xylan biosynthetic process	27	1	1.24	0.71964
GO:0032885	regulation of polysaccharide biosyntheti...	27	1	1.24	0.71964
GO:0009112	nucleobase metabolic process	27	1	1.24	0.71964
GO:0032350	regulation of hormone metabolic process	27	1	1.24	0.71964
GO:0050826	response to freezing	27	1	1.24	0.71964
GO:0006221	pyrimidine nucleotide biosynthetic proce...	27	1	1.24	0.71964
GO:0030187	melatonin biosynthetic process	27	1	1.24	0.71964
GO:0048354	mucilage biosynthetic process involved i...	27	1	1.24	0.71964
GO:0006995	cellular response to nitrogen starvation	27	1	1.24	0.71964
GO:0090407	organophosphate biosynthetic process	274	11	12.59	0.72003
GO:0006310	DNA recombination	155	6	7.12	0.72253
GO:0090150	establishment of protein localization to...	55	2	2.53	0.72624
GO:0006714	sesquiterpenoid metabolic process	55	2	2.53	0.72624
GO:1903508	positive regulation of nucleic acid-temp...	276	11	12.69	0.72872
GO:0045893	positive regulation of transcription, DN...	276	11	12.69	0.72872
GO:1902680	positive regulation of RNA biosynthetic ...	276	11	12.69	0.72872
GO:0043934	sporulation	40	5	1.84	0.73059
GO:0048236	plant-type sporogenesis	40	5	1.84	0.73059
GO:0034293	sexual sporulation	40	5	1.84	0.73059
GO:0006508	proteolysis	648	27	29.79	0.73078
GO:0015980	energy derivation by oxidation of organi...	107	4	4.92	0.73091
GO:0010496	intercellular transport	28	1	1.29	0.73256
GO:0010099	regulation of photomorphogenesis	28	1	1.29	0.73256
GO:0010082	regulation of root meristem growth	28	1	1.29	0.73256
GO:0009142	nucleoside triphosphate biosynthetic pro...	28	1	1.29	0.73256
GO:0044106	cellular amine metabolic process	63	5	2.9	0.73324
GO:0010565	regulation of cellular ketone metabolic ...	82	3	3.77	0.73373
GO:0016049	cell growth	378	18	17.37	0.73374
GO:0032870	cellular response to hormone stimulus	931	62	42.79	0.73579
GO:0009751	response to salicylic acid	230	9	10.57	0.73592
GO:0016441	post-transcriptional gene silencing	108	4	4.96	0.73757
GO:0008202	steroid metabolic process	83	3	3.82	0.74122
GO:0010374	stomatal complex development	65	5	2.99	0.74221
GO:0016054	organic acid catabolic process	134	5	6.16	0.74345
GO:0010074	maintenance of meristem identity	57	2	2.62	0.74432
GO:0072593	reactive oxygen species metabolic proces...	159	6	7.31	0.74479
GO:0010345	suberin biosynthetic process	29	1	1.33	0.74487
GO:0009862	systemic acquired resistance, salicylic ...	29	1	1.33	0.74487
GO:0080027	response to herbivore	29	1	1.33	0.74487
GO:2000024	regulation of leaf development	29	1	1.33	0.74487
GO:0030186	melatonin metabolic process	29	1	1.33	0.74487
GO:0071215	cellular response to abscisic acid stimu...	351	14	16.13	0.74528
GO:0097306	cellular response to alcohol	351	14	16.13	0.74528
GO:0065008	regulation of biological quality	768	32	35.3	0.74563
GO:0048582	positive regulation of post-embryonic de...	84	3	3.86	0.74855
GO:0031667	response to nutrient levels	185	7	8.5	0.75224
GO:0033037	polysaccharide localization	58	2	2.67	0.75296
GO:0031408	oxylipin biosynthetic process	58	2	2.67	0.75296
GO:0046474	glycerophospholipid biosynthetic process	58	2	2.67	0.75296
GO:0009630	gravitropism	85	3	3.91	0.7557
GO:0071446	cellular response to salicylic acid stim...	85	3	3.91	0.7557
GO:0009943	adaxial/abaxial axis specification	30	1	1.38	0.75663
GO:0010346	shoot axis formation	30	1	1.38	0.75663
GO:0009690	cytokinin metabolic process	30	1	1.38	0.75663
GO:0010104	regulation of ethylene-activated signali...	30	1	1.38	0.75663
GO:0010223	secondary shoot formation	30	1	1.38	0.75663
GO:0016032	viral process	30	1	1.38	0.75663
GO:0010207	photosystem II assembly	30	1	1.38	0.75663
GO:0070297	regulation of phosphorelay signal transd...	30	1	1.38	0.75663
GO:0009247	glycolipid biosynthetic process	30	1	1.38	0.75663
GO:0031349	positive regulation of defense response	111	4	5.1	0.75679
GO:0098771	inorganic ion homeostasis	186	7	8.55	0.75715
GO:0031407	oxylipin metabolic process	59	2	2.71	0.76136
GO:0000041	transition metal ion transport	59	2	2.71	0.76136
GO:0009653	anatomical structure morphogenesis	926	41	42.56	0.76703
GO:1900673	olefin metabolic process	31	1	1.42	0.76784
GO:1900674	olefin biosynthetic process	31	1	1.42	0.76784
GO:0009692	ethylene metabolic process	31	1	1.42	0.76784
GO:0009693	ethylene biosynthetic process	31	1	1.42	0.76784
GO:0043450	alkene biosynthetic process	31	1	1.42	0.76784
GO:0043449	cellular alkene metabolic process	31	1	1.42	0.76784
GO:2000242	negative regulation of reproductive proc...	60	2	2.76	0.7695
GO:0010038	response to metal ion	214	8	9.84	0.77306
GO:0009117	nucleotide metabolic process	193	9	8.87	0.77349
GO:0015994	chlorophyll metabolic process	88	3	4.04	0.77619
GO:0072657	protein localization to membrane	61	2	2.8	0.77741
GO:0009746	response to hexose	61	2	2.8	0.77741
GO:0048506	regulation of timing of meristematic pha...	32	1	1.47	0.77853
GO:0045037	protein import into chloroplast stroma	32	1	1.47	0.77853
GO:0070417	cellular response to cold	32	1	1.47	0.77853
GO:0009062	fatty acid catabolic process	32	1	1.47	0.77853
GO:0010948	negative regulation of cell cycle proces...	32	1	1.47	0.77853
GO:0048510	regulation of timing of transition from ...	32	1	1.47	0.77853
GO:0033692	cellular polysaccharide biosynthetic pro...	166	6	7.63	0.7806
GO:0009640	photomorphogenesis	89	3	4.09	0.78269
GO:0009110	vitamin biosynthetic process	89	3	4.09	0.78269
GO:0034284	response to monosaccharide	62	2	2.85	0.78507
GO:0045229	external encapsulating structure organiz...	418	41	19.21	0.78616
GO:0006753	nucleoside phosphate metabolic process	196	9	9.01	0.78703
GO:0019395	fatty acid oxidation	33	1	1.52	0.78873
GO:0006839	mitochondrial transport	33	1	1.52	0.78873
GO:0001763	morphogenesis of a branching structure	33	1	1.52	0.78873
GO:0061157	mRNA destabilization	33	1	1.52	0.78873
GO:1901334	lactone metabolic process	33	1	1.52	0.78873
GO:0006637	acyl-CoA metabolic process	33	1	1.52	0.78873
GO:0050779	RNA destabilization	33	1	1.52	0.78873
GO:0071805	potassium ion transmembrane transport	33	1	1.52	0.78873
GO:0035383	thioester metabolic process	33	1	1.52	0.78873
GO:2000031	regulation of salicylic acid mediated si...	33	1	1.52	0.78873
GO:0042126	nitrate metabolic process	33	1	1.52	0.78873
GO:0042128	nitrate assimilation	33	1	1.52	0.78873
GO:0045087	innate immune response	339	23	15.58	0.79224
GO:0042364	water-soluble vitamin biosynthetic proce...	63	2	2.9	0.7925
GO:1901615	organic hydroxy compound metabolic proce...	342	13	15.72	0.79717
GO:0090697	post-embryonic plant organ morphogenesis	118	4	5.42	0.79738
GO:0009937	regulation of gibberellic acid mediated ...	34	1	1.56	0.79847
GO:1902644	tertiary alcohol metabolic process	34	1	1.56	0.79847
GO:0006623	protein targeting to vacuole	34	1	1.56	0.79847
GO:0009687	abscisic acid metabolic process	34	1	1.56	0.79847
GO:0061014	positive regulation of mRNA catabolic pr...	34	1	1.56	0.79847
GO:0010043	response to zinc ion	34	1	1.56	0.79847
GO:0008360	regulation of cell shape	34	1	1.56	0.79847
GO:0043288	apocarotenoid metabolic process	34	1	1.56	0.79847
GO:0009308	amine metabolic process	99	6	4.55	0.79893
GO:0070925	organelle assembly	64	2	2.94	0.79971
GO:0009561	megagametogenesis	64	2	2.94	0.79971
GO:0048589	developmental growth	391	15	17.97	0.79998
GO:0051254	positive regulation of RNA metabolic pro...	319	12	14.66	0.80117
GO:0009267	cellular response to starvation	119	4	5.47	0.80271
GO:0034754	cellular hormone metabolic process	65	2	2.99	0.80669
GO:0032269	negative regulation of cellular protein ...	65	2	2.99	0.80669
GO:0009694	jasmonic acid metabolic process	65	2	2.99	0.80669
GO:0006766	vitamin metabolic process	93	3	4.27	0.80718
GO:1903313	positive regulation of mRNA metabolic pr...	35	1	1.61	0.80775
GO:0099587	inorganic ion import across plasma membr...	35	1	1.61	0.80775
GO:0005985	sucrose metabolic process	35	1	1.61	0.80775
GO:0043562	cellular response to nitrogen levels	35	1	1.61	0.80775
GO:0016126	sterol biosynthetic process	35	1	1.61	0.80775
GO:0007267	cell-cell signaling	35	1	1.61	0.80775
GO:0090693	plant organ senescence	198	7	9.1	0.81061
GO:0046034	ATP metabolic process	94	3	4.32	0.81292
GO:0009850	auxin metabolic process	66	2	3.03	0.81345
GO:0009581	detection of external stimulus	66	2	3.03	0.81345
GO:0009582	detection of abiotic stimulus	66	2	3.03	0.81345
GO:0031325	positive regulation of cellular metaboli...	444	17	20.41	0.81459
GO:0010015	root morphogenesis	299	11	13.74	0.81583
GO:1903509	liposaccharide metabolic process	36	1	1.65	0.81661
GO:0042773	ATP synthesis coupled electron transport	36	1	1.65	0.81661
GO:0006664	glycolipid metabolic process	36	1	1.65	0.81661
GO:0007264	small GTPase mediated signal transductio...	36	1	1.65	0.81661
GO:0043161	proteasome-mediated ubiquitin-dependent ...	67	2	3.08	0.82
GO:0006767	water-soluble vitamin metabolic process	67	2	3.08	0.82
GO:0009888	tissue development	665	36	30.57	0.82062
GO:0019693	ribose phosphate metabolic process	149	5	6.85	0.82072
GO:0009259	ribonucleotide metabolic process	149	5	6.85	0.82072
GO:0000902	cell morphogenesis	350	13	16.09	0.82217
GO:0032787	monocarboxylic acid metabolic process	506	30	23.26	0.82298
GO:0048523	negative regulation of cellular process	591	23	27.17	0.82485
GO:0072507	divalent inorganic cation homeostasis	37	1	1.7	0.82506
GO:0055082	cellular chemical homeostasis	124	4	5.7	0.82767
GO:0045088	regulation of innate immune response	97	3	4.46	0.82929
GO:0007165	signal transduction	1536	85	70.6	0.83092
GO:0042592	homeostatic process	304	11	13.97	0.83168
GO:0043467	regulation of generation of precursor me...	38	1	1.75	0.83313
GO:0040034	regulation of development, heterochronic	38	1	1.75	0.83313
GO:0019747	regulation of isoprenoid metabolic proce...	38	1	1.75	0.83313
GO:0045935	positive regulation of nucleobase-contai...	330	12	15.17	0.8355
GO:0044282	small molecule catabolic process	179	6	8.23	0.83682
GO:0006955	immune response	376	24	17.28	0.83703
GO:0010410	hemicellulose metabolic process	75	7	3.45	0.83875
GO:0006778	porphyrin-containing compound metabolic ...	99	3	4.55	0.83951
GO:0010555	response to mannitol	39	1	1.79	0.84082
GO:0048284	organelle fusion	39	1	1.79	0.84082
GO:0030422	production of siRNA involved in post-tra...	39	1	1.79	0.84082
GO:2000030	regulation of response to red or far red...	39	1	1.79	0.84082
GO:0006997	nucleus organization	39	1	1.79	0.84082
GO:0098727	maintenance of cell number	71	2	3.26	0.84419
GO:0051248	negative regulation of protein metabolic...	71	2	3.26	0.84419
GO:0019827	stem cell population maintenance	71	2	3.26	0.84419
GO:0000271	polysaccharide biosynthetic process	207	7	9.51	0.8444
GO:0050801	ion homeostasis	207	7	9.51	0.8444
GO:0010054	trichoblast differentiation	100	3	4.6	0.84442
GO:0051094	positive regulation of developmental pro...	128	4	5.88	0.8457
GO:0006812	cation transport	259	9	11.9	0.84727
GO:0009910	negative regulation of flower developmen...	40	1	1.84	0.84816
GO:1901616	organic hydroxy compound catabolic proce...	40	1	1.84	0.84816
GO:0009893	positive regulation of metabolic process	506	19	23.26	0.84908
GO:0033013	tetrapyrrole metabolic process	101	3	4.64	0.8492
GO:0080147	root hair cell development	72	2	3.31	0.84976
GO:0009644	response to high light intensity	72	2	3.31	0.84976
GO:0002237	response to molecule of bacterial origin	72	2	3.31	0.84976
GO:0006260	DNA replication	156	5	7.17	0.84977
GO:0009150	purine ribonucleotide metabolic process	129	4	5.93	0.84995
GO:0070887	cellular response to chemical stimulus	1480	93	68.03	0.85013
GO:0055086	nucleobase-containing small molecule met...	264	11	12.13	0.85104
GO:0010016	shoot system morphogenesis	210	7	9.65	0.85453
GO:0009863	salicylic acid mediated signaling pathwa...	73	2	3.36	0.85515
GO:0006813	potassium ion transport	73	2	3.36	0.85515
GO:2001057	reactive nitrogen species metabolic proc...	41	1	1.88	0.85516
GO:1902531	regulation of intracellular signal trans...	41	1	1.88	0.85516
GO:0072665	protein localization to vacuole	41	1	1.88	0.85516
GO:0072666	establishment of protein localization to...	41	1	1.88	0.85516
GO:0051258	protein polymerization	41	1	1.88	0.85516
GO:0009955	adaxial/abaxial pattern specification	41	1	1.88	0.85516
GO:0009416	response to light stimulus	722	31	33.19	0.85701
GO:0010073	meristem maintenance	131	4	6.02	0.85816
GO:0009553	embryo sac development	144	8	6.62	0.85926
GO:0044036	cell wall macromolecule metabolic proces...	140	9	6.44	0.85961
GO:0051252	regulation of RNA metabolic process	1149	46	52.81	0.85986
GO:0080090	regulation of primary metabolic process	1550	65	71.25	0.86143
GO:0045488	pectin metabolic process	117	10	5.38	0.86174
GO:0006887	exocytosis	42	1	1.93	0.86183
GO:0010192	mucilage biosynthetic process	42	1	1.93	0.86183
GO:0072528	pyrimidine-containing compound biosynthe...	42	1	1.93	0.86183
GO:0048574	long-day photoperiodism, flowering	42	1	1.93	0.86183
GO:0023052	signaling	1552	85	71.34	0.86225
GO:0002376	immune system process	384	24	17.65	0.86348
GO:0071495	cellular response to endogenous stimulus	981	63	45.09	0.86436
GO:0046777	protein autophosphorylation	160	5	7.35	0.86454
GO:0019438	aromatic compound biosynthetic process	1774	73	81.54	0.8646
GO:0009064	glutamine family amino acid metabolic pr...	75	2	3.45	0.8654
GO:0061458	reproductive system development	1269	51	58.33	0.86558
GO:0048608	reproductive structure development	1269	51	58.33	0.86558
GO:0051128	regulation of cellular component organiz...	214	7	9.84	0.8672
GO:0072330	monocarboxylic acid biosynthetic process	257	20	11.81	0.86816
GO:0002764	immune response-regulating signaling pat...	43	1	1.98	0.8682
GO:0046939	nucleotide phosphorylation	43	1	1.98	0.8682
GO:0006165	nucleoside diphosphate phosphorylation	43	1	1.98	0.8682
GO:0009185	ribonucleoside diphosphate metabolic pro...	43	1	1.98	0.8682
GO:0009179	purine ribonucleoside diphosphate metabo...	43	1	1.98	0.8682
GO:0006096	glycolytic process	43	1	1.98	0.8682
GO:0009135	purine nucleoside diphosphate metabolic ...	43	1	1.98	0.8682
GO:0043255	regulation of carbohydrate biosynthetic ...	43	1	1.98	0.8682
GO:0046031	ADP metabolic process	43	1	1.98	0.8682
GO:0006757	ATP generation from ADP	43	1	1.98	0.8682
GO:1901000	regulation of response to salt stress	43	1	1.98	0.8682
GO:0031669	cellular response to nutrient levels	134	4	6.16	0.86975
GO:0006875	cellular metal ion homeostasis	76	2	3.49	0.87027
GO:0015698	inorganic anion transport	76	2	3.49	0.87027
GO:0071489	cellular response to red or far red ligh...	76	2	3.49	0.87027
GO:0048573	photoperiodism, flowering	162	5	7.45	0.87146
GO:0010150	leaf senescence	189	6	8.69	0.87167
GO:0006720	isoprenoid metabolic process	205	10	9.42	0.87167
GO:0009892	negative regulation of metabolic process	614	23	28.22	0.87235
GO:0009790	embryo development	493	18	22.66	0.87314
GO:0000398	mRNA splicing, via spliceosome	135	4	6.21	0.87343
GO:0052546	cell wall pectin metabolic process	44	1	2.02	0.87428
GO:0009132	nucleoside diphosphate metabolic process	44	1	2.02	0.87428
GO:0051668	localization within membrane	77	2	3.54	0.87497
GO:0010393	galacturonan metabolic process	120	10	5.52	0.87609
GO:0022603	regulation of anatomical structure morph...	164	5	7.54	0.87808
GO:0051606	detection of stimulus	108	3	4.96	0.8792
GO:0010498	proteasomal protein catabolic process	78	2	3.59	0.87952
GO:0016125	sterol metabolic process	45	1	2.07	0.88008
GO:0006796	phosphate-containing compound metabolic ...	2072	87	95.24	0.8814
GO:0006486	protein glycosylation	109	3	5.01	0.88303
GO:0043413	macromolecule glycosylation	109	3	5.01	0.88303
GO:0009101	glycoprotein biosynthetic process	109	3	5.01	0.88303
GO:0007275	multicellular organism development	2632	115	120.98	0.88446
GO:0045036	protein targeting to chloroplast	46	1	2.11	0.88561
GO:2000377	regulation of reactive oxygen species me...	46	1	2.11	0.88561
GO:0022611	dormancy process	46	1	2.11	0.88561
GO:0010162	seed dormancy process	46	1	2.11	0.88561
GO:0009695	jasmonic acid biosynthetic process	46	1	2.11	0.88561
GO:0072596	establishment of protein localization to...	46	1	2.11	0.88561
GO:0002181	cytoplasmic translation	46	1	2.11	0.88561
GO:0048571	long-day photoperiodism	46	1	2.11	0.88561
GO:0034654	nucleobase-containing compound biosynthe...	1379	55	63.39	0.88737
GO:0009314	response to radiation	740	31	34.01	0.88754
GO:0040008	regulation of growth	222	7	10.2	0.88982
GO:0046916	cellular transition metal ion homeostasi...	47	1	2.16	0.89088
GO:0010075	regulation of meristem growth	47	1	2.16	0.89088
GO:0006081	cellular aldehyde metabolic process	47	1	2.16	0.89088
GO:0021700	developmental maturation	196	6	9.01	0.89218
GO:0044262	cellular carbohydrate metabolic process	383	22	17.6	0.89448
GO:0009642	response to light intensity	159	8	7.31	0.89451
GO:1902074	response to salt	48	1	2.21	0.89592
GO:0043200	response to amino acid	48	1	2.21	0.89592
GO:0062012	regulation of small molecule metabolic p...	116	5	5.33	0.89613
GO:0048856	anatomical structure development	2988	138	137.34	0.89665
GO:0006357	regulation of transcription by RNA polym...	142	4	6.53	0.89675
GO:0009791	post-embryonic development	1681	70	77.27	0.89743
GO:0006820	anion transport	198	6	9.1	0.89751
GO:0051173	positive regulation of nitrogen compound...	381	13	17.51	0.89765
GO:0031047	gene silencing by RNA	143	4	6.57	0.89975
GO:0043488	regulation of mRNA stability	49	1	2.25	0.90072
GO:0034440	lipid oxidation	49	1	2.25	0.90072
GO:0072598	protein localization to chloroplast	49	1	2.25	0.90072
GO:1901362	organic cyclic compound biosynthetic pro...	1900	77	87.33	0.90093
GO:0009648	photoperiodism	172	5	7.91	0.90172
GO:0006351	transcription, DNA-templated	1205	47	55.39	0.90194
GO:0097659	nucleic acid-templated transcription	1206	47	55.43	0.90305
GO:0030003	cellular cation homeostasis	84	2	3.86	0.90376
GO:0009100	glycoprotein metabolic process	115	3	5.29	0.90378
GO:0070085	glycosylation	115	3	5.29	0.90378
GO:0032774	RNA biosynthetic process	1207	47	55.48	0.90415
GO:0010605	negative regulation of macromolecule met...	560	20	25.74	0.9046
GO:0010608	post-transcriptional regulation of gene ...	255	8	11.72	0.90504
GO:0019219	regulation of nucleobase-containing comp...	1238	50	56.9	0.90512
GO:0061013	regulation of mRNA catabolic process	50	1	2.3	0.9053
GO:0051259	protein complex oligomerization	50	1	2.3	0.9053
GO:0071554	cell wall organization or biogenesis	514	43	23.63	0.90598
GO:0010604	positive regulation of macromolecule met...	411	14	18.89	0.90617
GO:0090696	post-embryonic plant organ development	174	5	8	0.90697
GO:0048731	system development	2023	82	92.99	0.90824
GO:0009909	regulation of flower development	146	4	6.71	0.9083
GO:0009585	red, far-red light phototransduction	51	1	2.34	0.90967
GO:0007602	phototransduction	51	1	2.34	0.90967
GO:0010053	root epidermal cell differentiation	117	3	5.38	0.90992
GO:0048585	negative regulation of response to stimu...	284	9	13.05	0.91022
GO:0009060	aerobic respiration	86	2	3.95	0.91077
GO:0006605	protein targeting	147	4	6.76	0.91101
GO:0019725	cellular homeostasis	147	4	6.76	0.91101
GO:0009966	regulation of signal transduction	338	11	15.54	0.91322
GO:0019439	aromatic compound catabolic process	259	8	11.9	0.91347
GO:0045944	positive regulation of transcription by ...	52	1	2.39	0.91383
GO:0006511	ubiquitin-dependent protein catabolic pr...	177	5	8.14	0.91438
GO:0006793	phosphorus metabolic process	2112	87	97.08	0.91721
GO:0009072	aromatic amino acid family metabolic pro...	88	2	4.04	0.9173
GO:0009846	pollen germination	53	1	2.44	0.91781
GO:0090066	regulation of anatomical structure size	53	1	2.44	0.91781
GO:1900055	regulation of leaf senescence	53	1	2.44	0.91781
GO:0032535	regulation of cellular component size	53	1	2.44	0.91781
GO:0016567	protein ubiquitination	520	18	23.9	0.91893
GO:0019941	modification-dependent protein catabolic...	179	5	8.23	0.91903
GO:0009793	embryo development ending in seed dorman...	445	15	20.45	0.92004
GO:0023051	regulation of signaling	342	11	15.72	0.92017
GO:1901657	glycosyl compound metabolic process	89	2	4.09	0.9204
GO:0048868	pollen tube development	151	4	6.94	0.92113
GO:0008654	phospholipid biosynthetic process	121	3	5.56	0.92115
GO:1905393	plant organ formation	121	3	5.56	0.92115
GO:0071695	anatomical structure maturation	180	5	8.27	0.92127
GO:0072329	monocarboxylic acid catabolic process	54	1	2.48	0.9216
GO:0018130	heterocycle biosynthetic process	1648	65	75.75	0.92304
GO:0010646	regulation of cell communication	344	11	15.81	0.92346
GO:0070592	cell wall polysaccharide biosynthetic pr...	55	1	2.53	0.92522
GO:0070589	cellular component macromolecule biosynt...	55	1	2.53	0.92522
GO:0065002	intracellular protein transmembrane tran...	55	1	2.53	0.92522
GO:0044038	cell wall macromolecule biosynthetic pro...	55	1	2.53	0.92522
GO:0032502	developmental process	3053	139	140.33	0.92652
GO:0010228	vegetative to reproductive phase transit...	239	7	10.99	0.92729
GO:0048831	regulation of shoot system development	154	4	7.08	0.92803
GO:0052545	callose localization	56	1	2.57	0.92867
GO:0009583	detection of light stimulus	56	1	2.57	0.92867
GO:0046467	membrane lipid biosynthetic process	56	1	2.57	0.92867
GO:0006400	tRNA modification	56	1	2.57	0.92867
GO:0050776	regulation of immune response	124	3	5.7	0.92872
GO:0002682	regulation of immune system process	124	3	5.7	0.92872
GO:0003006	developmental process involved in reprod...	1441	59	66.23	0.92892
GO:0043632	modification-dependent macromolecule cat...	184	5	8.46	0.92969
GO:0044248	cellular catabolic process	894	37	41.09	0.92992
GO:1901361	organic cyclic compound catabolic proces...	268	8	12.32	0.93012
GO:0048519	negative regulation of biological proces...	1067	40	49.04	0.93017
GO:0006897	endocytosis	57	1	2.62	0.93196
GO:0007033	vacuole organization	57	1	2.62	0.93196
GO:0000956	nuclear-transcribed mRNA catabolic proce...	57	1	2.62	0.93196
GO:0042180	cellular ketone metabolic process	126	3	5.79	0.93339
GO:0044255	cellular lipid metabolic process	682	38	31.35	0.93361
GO:0055076	transition metal ion homeostasis	58	1	2.67	0.9351
GO:0045489	pectin biosynthetic process	58	1	2.67	0.9351
GO:0071806	protein transmembrane transport	58	1	2.67	0.9351
GO:0006873	cellular ion homeostasis	95	2	4.37	0.93679
GO:0048522	positive regulation of cellular process	635	22	29.19	0.93702
GO:0030001	metal ion transport	217	6	9.97	0.93778
GO:0080135	regulation of cellular response to stres...	59	1	2.71	0.9381
GO:0048469	cell maturation	96	2	4.41	0.93919
GO:0048764	trichoblast maturation	96	2	4.41	0.93919
GO:0048765	root hair cell differentiation	96	2	4.41	0.93919
GO:0016143	S-glycoside metabolic process	60	1	2.76	0.94096
GO:0019760	glucosinolate metabolic process	60	1	2.76	0.94096
GO:0019757	glycosinolate metabolic process	60	1	2.76	0.94096
GO:0006650	glycerophospholipid metabolic process	97	2	4.46	0.9415
GO:1901605	alpha-amino acid metabolic process	248	7	11.4	0.94221
GO:1903311	regulation of mRNA metabolic process	61	1	2.8	0.94368
GO:0006090	pyruvate metabolic process	61	1	2.8	0.94368
GO:1901137	carbohydrate derivative biosynthetic pro...	307	9	14.11	0.94723
GO:0000375	RNA splicing, via transesterification re...	164	4	7.54	0.94727
GO:0000377	RNA splicing, via transesterification re...	164	4	7.54	0.94727
GO:0032446	protein modification by small protein co...	544	18	25	0.94727
GO:0019318	hexose metabolic process	100	2	4.6	0.94795
GO:0090627	plant epidermal cell differentiation	142	6	6.53	0.94838
GO:0009056	catabolic process	1218	67	55.98	0.94934
GO:0032259	methylation	394	14	18.11	0.94951
GO:0065007	biological regulation	4312	197	198.2	0.95043
GO:0019722	calcium-mediated signaling	64	1	2.94	0.95113
GO:0006790	sulfur compound metabolic process	283	8	13.01	0.95172
GO:0050789	regulation of biological process	4010	184	184.32	0.95173
GO:0032268	regulation of cellular protein metabolic...	197	5	9.06	0.95179
GO:0044242	cellular lipid catabolic process	65	1	2.99	0.95338
GO:0006457	protein folding	104	2	4.78	0.9555
GO:0070918	primary sncRNA processing	66	1	3.03	0.95554
GO:0019932	second-messenger-mediated signaling	66	1	3.03	0.95554
GO:0031323	regulation of cellular metabolic process	1684	66	77.4	0.95675
GO:0006352	DNA-templated transcription, initiation	67	1	3.08	0.95759
GO:0016036	cellular response to phosphate starvatio...	67	1	3.08	0.95759
GO:0006468	protein phosphorylation	232	6	10.66	0.95892
GO:0005996	monosaccharide metabolic process	140	3	6.44	0.95894
GO:0008213	protein alkylation	71	3	3.26	0.95916
GO:0006479	protein methylation	71	3	3.26	0.95916
GO:0019751	polyol metabolic process	68	1	3.13	0.95955
GO:0051640	organelle localization	69	1	3.17	0.96142
GO:0046165	alcohol biosynthetic process	69	1	3.17	0.96142
GO:0007154	cell communication	1895	95	87.1	0.96174
GO:0048869	cellular developmental process	690	29	31.72	0.96227
GO:0048518	positive regulation of biological proces...	917	32	42.15	0.96313
GO:0043487	regulation of RNA stability	70	1	3.22	0.9632
GO:2000241	regulation of reproductive process	322	9	14.8	0.96342
GO:0072521	purine-containing compound metabolic pro...	147	5	6.76	0.9638
GO:0016192	vesicle-mediated transport	405	12	18.62	0.96389
GO:0006259	DNA metabolic process	538	17	24.73	0.96401
GO:0006366	transcription by RNA polymerase II	176	4	8.09	0.9641
GO:0016311	dephosphorylation	71	1	3.26	0.9649
GO:0010017	red or far-red light signaling pathway	71	1	3.26	0.9649
GO:0051603	proteolysis involved in cellular protein...	208	5	9.56	0.96534
GO:0030258	lipid modification	72	1	3.31	0.96652
GO:0042127	regulation of cell population proliferat...	72	1	3.31	0.96652
GO:1901607	alpha-amino acid biosynthetic process	147	3	6.76	0.96795
GO:0050794	regulation of cellular process	3339	154	153.48	0.96806
GO:0098656	anion transmembrane transport	73	1	3.36	0.96807
GO:0071482	cellular response to light stimulus	130	6	5.98	0.96812
GO:0016053	organic acid biosynthetic process	512	27	23.53	0.96867
GO:0010383	cell wall polysaccharide metabolic proce...	110	7	5.06	0.96879
GO:1901565	organonitrogen compound catabolic proces...	439	13	20.18	0.9691
GO:0070647	protein modification by small protein co...	572	18	26.29	0.9692
GO:0001558	regulation of cell growth	114	2	5.24	0.97007
GO:0006643	membrane lipid metabolic process	75	1	3.45	0.97095
GO:0044257	cellular protein catabolic process	214	5	9.84	0.97116
GO:0051246	regulation of protein metabolic process	214	5	9.84	0.97116
GO:0071478	cellular response to radiation	133	6	6.11	0.9717
GO:0051171	regulation of nitrogen compound metaboli...	1455	55	66.88	0.97176
GO:0010090	trichome morphogenesis	76	1	3.49	0.97229
GO:0007034	vacuolar transport	76	1	3.49	0.97229
GO:1901575	organic substance catabolic process	1024	58	47.07	0.97267
GO:0048588	developmental cell growth	152	3	6.99	0.97321
GO:0008643	carbohydrate transport	78	1	3.59	0.9748
GO:0050790	regulation of catalytic activity	78	1	3.59	0.9748
GO:0019222	regulation of metabolic process	1995	78	91.7	0.97492
GO:0048583	regulation of response to stimulus	816	27	37.51	0.97544
GO:0090558	plant epidermis development	259	9	11.9	0.97555
GO:1901419	regulation of response to alcohol	155	3	7.12	0.97596
GO:0009787	regulation of abscisic acid-activated si...	155	3	7.12	0.97596
GO:1905957	regulation of cellular response to alcoh...	155	3	7.12	0.97596
GO:0006886	intracellular protein transport	310	8	14.25	0.97615
GO:0019637	organophosphate metabolic process	428	14	19.67	0.97658
GO:0006811	ion transport	479	14	22.02	0.97684
GO:0044087	regulation of cellular component biogene...	80	1	3.68	0.97707
GO:0010468	regulation of gene expression	1490	54	68.49	0.97794
GO:0009932	cell tip growth	122	2	5.61	0.9783
GO:0006364	rRNA processing	192	4	8.83	0.97886
GO:1901135	carbohydrate derivative metabolic proces...	541	16	24.87	0.98055
GO:0016072	rRNA metabolic process	195	4	8.96	0.98089
GO:0045814	negative regulation of gene expression, ...	84	1	3.86	0.98103
GO:0010256	endomembrane system organization	84	1	3.86	0.98103
GO:0006163	purine nucleotide metabolic process	129	4	5.93	0.98126
GO:0017038	protein import	85	1	3.91	0.98191
GO:0030154	cell differentiation	609	21	27.99	0.9821
GO:0009057	macromolecule catabolic process	528	26	24.27	0.98269
GO:0009875	pollen-pistil interaction	198	4	9.1	0.98274
GO:0008380	RNA splicing	264	6	12.13	0.98395
GO:0022604	regulation of cell morphogenesis	88	1	4.04	0.9843
GO:0051716	cellular response to stimulus	2657	143	122.13	0.98504
GO:0006644	phospholipid metabolic process	168	3	7.72	0.98506
GO:0032501	multicellular organismal process	2988	121	137.34	0.98559
GO:0044265	cellular macromolecule catabolic process	387	10	17.79	0.98564
GO:0046394	carboxylic acid biosynthetic process	484	25	22.25	0.98572
GO:0010026	trichome differentiation	91	1	4.18	0.98638
GO:0034613	cellular protein localization	360	9	16.55	0.98642
GO:0043933	protein-containing complex organization	391	10	17.97	0.98707
GO:0065003	protein-containing complex assembly	362	9	16.64	0.98714
GO:0008033	tRNA processing	93	1	4.27	0.98761
GO:0030163	protein catabolic process	241	5	11.08	0.98776
GO:0006402	mRNA catabolic process	94	1	4.32	0.98819
GO:0006281	DNA repair	305	7	14.02	0.98819
GO:0033554	cellular response to stress	1140	63	52.4	0.98883
GO:0009856	pollination	398	10	18.29	0.98926
GO:0044706	multi-multicellular organism process	398	10	18.29	0.98926
GO:0060255	regulation of macromolecule metabolic pr...	1673	61	76.9	0.98975
GO:0090626	plant epidermis morphogenesis	97	1	4.46	0.98975
GO:0000003	reproduction	1809	68	83.15	0.98986
GO:0044283	small molecule biosynthetic process	646	30	29.69	0.99028
GO:0010629	negative regulation of gene expression	312	7	14.34	0.99041
GO:0009968	negative regulation of signal transducti...	143	2	6.57	0.99081
GO:0023057	negative regulation of signaling	145	2	6.66	0.99154
GO:0010648	negative regulation of cell communicatio...	145	2	6.66	0.99154
GO:0048468	cell development	285	6	13.1	0.99163
GO:0022414	reproductive process	1800	67	82.74	0.99188
GO:0051049	regulation of transport	102	1	4.69	0.99191
GO:0008652	cellular amino acid biosynthetic process	186	3	8.55	0.99239
GO:0006066	alcohol metabolic process	148	2	6.8	0.99253
GO:0009658	chloroplast organization	188	3	8.64	0.99295
GO:0009860	pollen tube growth	105	1	4.83	0.99299
GO:0051179	localization	2007	72	92.25	0.99302
GO:0070727	cellular macromolecule localization	389	9	17.88	0.99396
GO:0065009	regulation of molecular function	109	1	5.01	0.9942
GO:0034655	nucleobase-containing compound catabolic...	155	2	7.12	0.99442
GO:0046700	heterocycle catabolic process	195	3	8.96	0.99461
GO:0000904	cell morphogenesis involved in different...	196	3	9.01	0.99481
GO:0051276	chromosome organization	367	8	16.87	0.99533
GO:0006974	cellular response to DNA damage stimulus	339	7	15.58	0.99581
GO:0018193	peptidyl-amino acid modification	120	3	5.52	0.99596
GO:0032879	regulation of localization	117	1	5.38	0.99603
GO:0048527	lateral root development	117	1	5.38	0.99603
GO:0044270	cellular nitrogen compound catabolic pro...	203	3	9.33	0.99604
GO:0051234	establishment of localization	1879	65	86.37	0.99629
GO:0072594	establishment of protein localization to...	166	2	7.63	0.99649
GO:0042254	ribosome biogenesis	247	4	11.35	0.99695
GO:0006810	transport	1833	62	84.25	0.99763
GO:0048638	regulation of developmental growth	128	1	5.88	0.99765
GO:0048528	post-embryonic root development	128	1	5.88	0.99765
GO:1901576	organic substance biosynthetic process	3553	158	163.31	0.99767
GO:0033365	protein localization to organelle	218	3	10.02	0.99779
GO:0006401	RNA catabolic process	133	1	6.11	0.99814
GO:0048544	recognition of pollen	183	2	8.41	0.99829
GO:0009058	biosynthetic process	3656	161	168.05	0.99842
GO:0040029	regulation of gene expression, epigeneti...	137	1	6.3	0.99846
GO:0008037	cell recognition	186	2	8.55	0.9985
GO:0022607	cellular component assembly	592	14	27.21	0.99862
GO:0019752	carboxylic acid metabolic process	930	37	42.75	0.99868
GO:0044085	cellular component biogenesis	991	28	45.55	0.99874
GO:0006082	organic acid metabolic process	1048	41	48.17	0.99881
GO:0033036	macromolecule localization	969	27	44.54	0.99888
GO:0006520	cellular amino acid metabolic process	384	7	17.65	0.99902
GO:0043436	oxoacid metabolic process	1003	39	46.1	0.9991
GO:0006325	chromatin organization	241	3	11.08	0.99912
GO:0046907	intracellular transport	464	9	21.33	0.99938
GO:0044271	cellular nitrogen compound biosynthetic ...	2128	73	97.81	0.99939
GO:0006397	mRNA processing	403	7	18.52	0.99949
GO:0022613	ribonucleoprotein complex biogenesis	296	4	13.61	0.99952
GO:0044249	cellular biosynthetic process	3387	138	155.68	0.99959
GO:0006399	tRNA metabolic process	167	1	7.68	0.99963
GO:0034470	ncRNA processing	349	5	16.04	0.99973
GO:0009657	plastid organization	270	3	12.41	0.99973
GO:0051649	establishment of localization in cell	493	9	22.66	0.99976
GO:0009059	macromolecule biosynthetic process	2080	68	95.61	0.99979
GO:0008104	protein localization	762	17	35.02	0.99985
GO:0006464	cellular protein modification process	1117	31	51.34	0.99985
GO:0036211	protein modification process	1124	31	51.66	0.99988
GO:0045184	establishment of protein localization	713	15	32.77	0.9999
GO:0044281	small molecule metabolic process	1476	54	67.84	0.99991
GO:0006996	organelle organization	1169	30	53.73	0.99993
GO:0051641	cellular localization	605	11	27.81	0.99994
GO:0016071	mRNA metabolic process	489	7	22.48	0.99998
GO:0071702	organic substance transport	1076	25	49.46	0.99998
GO:0016043	cellular component organization	2003	82	92.07	0.99998
GO:1901566	organonitrogen compound biosynthetic pro...	1214	32	55.8	0.99999
GO:0043604	amide biosynthetic process	616	10	28.31	0.99999
GO:0015031	protein transport	687	12	31.58	0.99999
GO:0034645	cellular macromolecule biosynthetic proc...	823	16	37.83	0.99999
GO:0034660	ncRNA metabolic process	438	5	20.13	0.99999
GO:0006412	translation	539	7	24.77	1
GO:0043043	peptide biosynthetic process	547	7	25.14	1
GO:0071705	nitrogen compound transport	895	17	41.14	1
GO:0006396	RNA processing	784	13	36.04	1
GO:0043603	cellular amide metabolic process	716	11	32.91	1
GO:0071840	cellular component organization or bioge...	2277	87	104.66	1
GO:0019538	protein metabolic process	2196	61	100.94	1
GO:0009451	RNA modification	429	3	19.72	1
GO:0006518	peptide metabolic process	607	7	27.9	1
GO:0043412	macromolecule modification	1610	38	74	1
GO:0016070	RNA metabolic process	2375	60	109.17	1
GO:0008152	metabolic process	9503	393	436.8	1
GO:0044260	cellular macromolecule metabolic process	2663	78	122.4	1
GO:1901564	organonitrogen compound metabolic proces...	3155	92	145.02	1
GO:0044267	cellular protein metabolic process	1793	39	82.41	1
GO:0010467	gene expression	2709	67	124.52	1
GO:0071704	organic substance metabolic process	7627	305	350.57	1
GO:0006725	cellular aromatic compound metabolic pro...	3658	104	168.14	1
GO:0090304	nucleic acid metabolic process	2844	71	130.72	1
GO:0044238	primary metabolic process	6838	262	314.31	1
GO:1901360	organic cyclic compound metabolic proces...	3769	107	173.24	1
GO:0046483	heterocycle metabolic process	3447	94	158.44	1
GO:0006139	nucleobase-containing compound metabolic...	3080	80	141.57	1
GO:0009987	cellular process	11265	476	517.79	1
GO:0043170	macromolecule metabolic process	5203	164	239.15	1
GO:0034641	cellular nitrogen compound metabolic pro...	3818	96	175.49	1
GO:0036293	response to decreased oxygen levels	266	21	12.23	1
GO:0036294	cellular response to decreased oxygen le...	243	21	11.17	1
GO:0034968	histone lysine methylation	42	2	1.93	1
GO:0051702	biological process involved in interacti...	169	17	7.77	1
GO:0016570	histone modification	109	2	5.01	1
GO:0016571	histone methylation	66	2	3.03	1
GO:0009825	multidimensional cell growth	42	3	1.93	1
GO:0008150	biological_process	13815	635	635	1
GO:0018022	peptidyl-lysine methylation	43	2	1.98	1
GO:0018023	peptidyl-lysine trimethylation	4	2	0.18	1
GO:0006807	nitrogen compound metabolic process	5705	154	262.23	1
GO:0018205	peptidyl-lysine modification	87	2	4	1
GO:0051568	histone H3-K4 methylation	18	2	0.83	1
GO:0044403	biological process involved in symbiotic...	195	17	8.96	1
GO:0010166	wax metabolic process	38	6	1.75	1
GO:1901568	fatty acid derivative metabolic process	38	6	1.75	1
GO:0043692	monoterpene metabolic process	16	4	0.74	1
GO:1901570	fatty acid derivative biosynthetic proce...	36	6	1.65	1
GO:0043446	cellular alkane metabolic process	9	4	0.41	1
GO:0070482	response to oxygen levels	267	21	12.27	1
GO:0006140	regulation of nucleotide metabolic proce...	3	2	0.14	1
GO:0044237	cellular metabolic process	8293	293	381.18	1
GO:0051174	regulation of phosphorus metabolic proce...	39	2	1.79	1
GO:0019220	regulation of phosphate metabolic proces...	37	2	1.7	1
GO:0071324	cellular response to disaccharide stimul...	11	3	0.51	1
GO:0034050	programmed cell death induced by symbion...	168	17	7.72	1
GO:0001666	response to hypoxia	265	21	12.18	1
GO:0051275	beta-glucan catabolic process	14	5	0.64	1
GO:0071453	cellular response to oxygen levels	243	21	11.17	1
GO:0006928	movement of cell or subcellular componen...	65	8	2.99	1
GO:0000002	mitochondrial genome maintenance	10	0	0.46	1
GO:0000018	regulation of DNA recombination	17	0	0.78	1
GO:0000027	ribosomal large subunit assembly	6	0	0.28	1
GO:0000038	very long-chain fatty acid metabolic pro...	25	0	1.15	1
GO:0000045	autophagosome assembly	17	0	0.78	1
GO:0000054	ribosomal subunit export from nucleus	3	0	0.14	1
GO:0000055	ribosomal large subunit export from nucl...	3	0	0.14	1
GO:0000076	DNA replication checkpoint signaling	8	0	0.37	1
GO:0000077	DNA damage checkpoint signaling	6	0	0.28	1
GO:0000079	regulation of cyclin-dependent protein s...	5	0	0.23	1
GO:0000086	G2/M transition of mitotic cell cycle	13	0	0.6	1
GO:0000098	sulfur amino acid catabolic process	4	0	0.18	1
GO:0000105	histidine biosynthetic process	9	0	0.41	1
GO:0000162	tryptophan biosynthetic process	12	0	0.55	1
GO:0000165	MAPK cascade	6	0	0.28	1
GO:0000184	nuclear-transcribed mRNA catabolic proce...	24	0	1.1	1
GO:0000209	protein polyubiquitination	25	0	1.15	1
GO:0000212	meiotic spindle organization	7	0	0.32	1
GO:0000245	spliceosomal complex assembly	10	0	0.46	1
GO:0000266	mitochondrial fission	10	0	0.46	1
GO:0000289	nuclear-transcribed mRNA poly(A) tail sh...	8	0	0.37	1
GO:0000291	nuclear-transcribed mRNA catabolic proce...	6	0	0.28	1
GO:0000303	response to superoxide	6	0	0.28	1
GO:0000304	response to singlet oxygen	12	0	0.55	1
GO:0000305	response to oxygen radical	6	0	0.28	1
GO:0000338	protein deneddylation	6	0	0.28	1
GO:0000373	Group II intron splicing	29	0	1.33	1
GO:0000380	alternative mRNA splicing, via spliceoso...	19	0	0.87	1
GO:0000381	regulation of alternative mRNA splicing,...	9	0	0.41	1
GO:0000387	spliceosomal snRNP assembly	12	0	0.55	1
GO:0000394	RNA splicing, via endonucleolytic cleava...	8	0	0.37	1
GO:0000422	autophagy of mitochondrion	3	0	0.14	1
GO:0000460	maturation of 5.8S rRNA	7	0	0.32	1
GO:0000462	maturation of SSU-rRNA from tricistronic...	5	0	0.23	1
GO:0000463	maturation of LSU-rRNA from tricistronic...	11	0	0.51	1
GO:0000466	maturation of 5.8S rRNA from tricistroni...	6	0	0.28	1
GO:0000469	cleavage involved in rRNA processing	4	0	0.18	1
GO:0000470	maturation of LSU-rRNA	12	0	0.55	1
GO:0000491	small nucleolar ribonucleoprotein comple...	5	0	0.23	1
GO:0000723	telomere maintenance	19	0	0.87	1
GO:0000731	DNA synthesis involved in DNA repair	7	0	0.32	1
GO:0000820	regulation of glutamine family amino aci...	5	0	0.23	1
GO:0000912	assembly of actomyosin apparatus involve...	3	0	0.14	1
GO:0000913	preprophase band assembly	5	0	0.23	1
GO:0000914	phragmoplast assembly	3	0	0.14	1
GO:0000919	cell plate assembly	15	0	0.69	1
GO:0000959	mitochondrial RNA metabolic process	58	0	2.67	1
GO:0000963	mitochondrial RNA processing	26	0	1.2	1
GO:0000966	RNA 5'-end processing	7	0	0.32	1
GO:0000967	rRNA 5'-end processing	4	0	0.18	1
GO:0001188	RNA polymerase I preinitiation complex a...	5	0	0.23	1
GO:0001522	pseudouridine synthesis	23	0	1.06	1
GO:0001578	microtubule bundle formation	4	0	0.18	1
GO:0001659	temperature homeostasis	3	0	0.14	1
GO:0001680	tRNA 3'-terminal CCA addition	4	0	0.18	1
GO:0001682	tRNA 5'-leader removal	3	0	0.14	1
GO:0001709	cell fate determination	9	0	0.41	1
GO:0001732	formation of cytoplasmic translation ini...	22	0	1.01	1
GO:0001736	establishment of planar polarity	5	0	0.23	1
GO:0001738	morphogenesis of a polarized epithelium	5	0	0.23	1
GO:0001887	selenium compound metabolic process	4	0	0.18	1
GO:0001894	tissue homeostasis	3	0	0.14	1
GO:0001932	regulation of protein phosphorylation	17	0	0.78	1
GO:0001933	negative regulation of protein phosphory...	4	0	0.18	1
GO:0001934	positive regulation of protein phosphory...	3	0	0.14	1
GO:0002009	morphogenesis of an epithelium	5	0	0.23	1
GO:0002097	tRNA wobble base modification	18	0	0.83	1
GO:0002098	tRNA wobble uridine modification	15	0	0.69	1
GO:0002100	tRNA wobble adenosine to inosine editing	3	0	0.14	1
GO:0002183	cytoplasmic translational initiation	26	0	1.2	1
GO:0002221	pattern recognition receptor signaling p...	26	0	1.2	1
GO:0002240	response to molecule of oomycetes origin	5	0	0.23	1
GO:0002679	respiratory burst involved in defense re...	6	0	0.28	1
GO:0002683	negative regulation of immune system pro...	25	0	1.15	1
GO:0003032	detection of oxygen	6	0	0.28	1
GO:0005513	detection of calcium ion	7	0	0.32	1
GO:0005977	glycogen metabolic process	9	0	0.41	1
GO:0005978	glycogen biosynthetic process	9	0	0.41	1
GO:0005986	sucrose biosynthetic process	11	0	0.51	1
GO:0005987	sucrose catabolic process	5	0	0.23	1
GO:0005991	trehalose metabolic process	19	0	0.87	1
GO:0005992	trehalose biosynthetic process	16	0	0.74	1
GO:0006000	fructose metabolic process	6	0	0.28	1
GO:0006002	fructose 6-phosphate metabolic process	8	0	0.37	1
GO:0006004	fucose metabolic process	31	0	1.42	1
GO:0006011	UDP-glucose metabolic process	5	0	0.23	1
GO:0006012	galactose metabolic process	15	0	0.69	1
GO:0006013	mannose metabolic process	4	0	0.18	1
GO:0006021	inositol biosynthetic process	5	0	0.23	1
GO:0006029	proteoglycan metabolic process	11	0	0.51	1
GO:0006047	UDP-N-acetylglucosamine metabolic proces...	7	0	0.32	1
GO:0006048	UDP-N-acetylglucosamine biosynthetic pro...	7	0	0.32	1
GO:0006063	uronic acid metabolic process	4	0	0.18	1
GO:0006065	UDP-glucuronate biosynthetic process	4	0	0.18	1
GO:0006071	glycerol metabolic process	37	0	1.7	1
GO:0006072	glycerol-3-phosphate metabolic process	17	0	0.78	1
GO:0006084	acetyl-CoA metabolic process	25	0	1.15	1
GO:0006085	acetyl-CoA biosynthetic process	10	0	0.46	1
GO:0006086	acetyl-CoA biosynthetic process from pyr...	7	0	0.32	1
GO:0006089	lactate metabolic process	5	0	0.23	1
GO:0006097	glyoxylate cycle	6	0	0.28	1
GO:0006099	tricarboxylic acid cycle	40	0	1.84	1
GO:0006101	citrate metabolic process	5	0	0.23	1
GO:0006102	isocitrate metabolic process	9	0	0.41	1
GO:0006103	2-oxoglutarate metabolic process	5	0	0.23	1
GO:0006108	malate metabolic process	15	0	0.69	1
GO:0006112	energy reserve metabolic process	9	0	0.41	1
GO:0006116	NADH oxidation	11	0	0.51	1
GO:0006120	mitochondrial electron transport, NADH t...	10	0	0.46	1
GO:0006121	mitochondrial electron transport, succin...	4	0	0.18	1
GO:0006122	mitochondrial electron transport, ubiqui...	5	0	0.23	1
GO:0006152	purine nucleoside catabolic process	6	0	0.28	1
GO:0006166	purine ribonucleoside salvage	7	0	0.32	1
GO:0006167	AMP biosynthetic process	8	0	0.37	1
GO:0006168	adenine salvage	4	0	0.18	1
GO:0006182	cGMP biosynthetic process	3	0	0.14	1
GO:0006183	GTP biosynthetic process	5	0	0.23	1
GO:0006206	pyrimidine nucleobase metabolic process	13	0	0.6	1
GO:0006207	'de novo' pyrimidine nucleobase biosynth...	6	0	0.28	1
GO:0006208	pyrimidine nucleobase catabolic process	4	0	0.18	1
GO:0006212	uracil catabolic process	4	0	0.18	1
GO:0006213	pyrimidine nucleoside metabolic process	4	0	0.18	1
GO:0006228	UTP biosynthetic process	5	0	0.23	1
GO:0006264	mitochondrial DNA replication	4	0	0.18	1
GO:0006265	DNA topological change	13	0	0.6	1
GO:0006271	DNA strand elongation involved in DNA re...	6	0	0.28	1
GO:0006273	lagging strand elongation	3	0	0.14	1
GO:0006278	RNA-templated DNA biosynthetic process	3	0	0.14	1
GO:0006282	regulation of DNA repair	20	0	0.92	1
GO:0006284	base-excision repair	31	0	1.42	1
GO:0006285	base-excision repair, AP site formation	4	0	0.18	1
GO:0006289	nucleotide-excision repair	29	0	1.33	1
GO:0006290	pyrimidine dimer repair	6	0	0.28	1
GO:0006298	mismatch repair	15	0	0.69	1
GO:0006301	postreplication repair	11	0	0.51	1
GO:0006303	double-strand break repair via nonhomolo...	9	0	0.41	1
GO:0006308	DNA catabolic process	11	0	0.51	1
GO:0006312	mitotic recombination	7	0	0.32	1
GO:0006314	intron homing	5	0	0.23	1
GO:0006334	nucleosome assembly	23	0	1.06	1
GO:0006338	chromatin remodeling	58	0	2.67	1
GO:0006346	DNA methylation-dependent heterochromati...	40	0	1.84	1
GO:0006353	DNA-templated transcription, termination	34	0	1.56	1
GO:0006360	transcription by RNA polymerase I	9	0	0.41	1
GO:0006361	transcription initiation from RNA polyme...	6	0	0.28	1
GO:0006367	transcription initiation from RNA polyme...	20	0	0.92	1
GO:0006376	mRNA splice site selection	5	0	0.23	1
GO:0006378	mRNA polyadenylation	12	0	0.55	1
GO:0006382	adenosine to inosine editing	3	0	0.14	1
GO:0006383	transcription by RNA polymerase III	12	0	0.55	1
GO:0006384	transcription initiation from RNA polyme...	6	0	0.28	1
GO:0006388	tRNA splicing, via endonucleolytic cleav...	5	0	0.23	1
GO:0006390	mitochondrial transcription	3	0	0.14	1
GO:0006403	RNA localization	81	0	3.72	1
GO:0006405	RNA export from nucleus	26	0	1.2	1
GO:0006406	mRNA export from nucleus	22	0	1.01	1
GO:0006413	translational initiation	33	0	1.52	1
GO:0006415	translational termination	7	0	0.32	1
GO:0006418	tRNA aminoacylation for protein translat...	69	0	3.17	1
GO:0006419	alanyl-tRNA aminoacylation	3	0	0.14	1
GO:0006421	asparaginyl-tRNA aminoacylation	3	0	0.14	1
GO:0006422	aspartyl-tRNA aminoacylation	5	0	0.23	1
GO:0006423	cysteinyl-tRNA aminoacylation	4	0	0.18	1
GO:0006424	glutamyl-tRNA aminoacylation	3	0	0.14	1
GO:0006426	glycyl-tRNA aminoacylation	4	0	0.18	1
GO:0006427	histidyl-tRNA aminoacylation	3	0	0.14	1
GO:0006429	leucyl-tRNA aminoacylation	4	0	0.18	1
GO:0006430	lysyl-tRNA aminoacylation	4	0	0.18	1
GO:0006431	methionyl-tRNA aminoacylation	5	0	0.23	1
GO:0006432	phenylalanyl-tRNA aminoacylation	7	0	0.32	1
GO:0006434	seryl-tRNA aminoacylation	4	0	0.18	1
GO:0006436	tryptophanyl-tRNA aminoacylation	3	0	0.14	1
GO:0006446	regulation of translational initiation	5	0	0.23	1
GO:0006448	regulation of translational elongation	12	0	0.55	1
GO:0006449	regulation of translational termination	3	0	0.14	1
GO:0006450	regulation of translational fidelity	4	0	0.18	1
GO:0006458	'de novo' protein folding	8	0	0.37	1
GO:0006465	signal peptide processing	14	0	0.64	1
GO:0006469	negative regulation of protein kinase ac...	3	0	0.14	1
GO:0006470	protein dephosphorylation	27	0	1.24	1
GO:0006471	protein ADP-ribosylation	4	0	0.18	1
GO:0006473	protein acetylation	26	0	1.2	1
GO:0006474	N-terminal protein amino acid acetylatio...	7	0	0.32	1
GO:0006475	internal protein amino acid acetylation	19	0	0.87	1
GO:0006476	protein deacetylation	13	0	0.6	1
GO:0006482	protein demethylation	6	0	0.28	1
GO:0006487	protein N-linked glycosylation	19	0	0.87	1
GO:0006488	dolichol-linked oligosaccharide biosynth...	6	0	0.28	1
GO:0006490	oligosaccharide-lipid intermediate biosy...	8	0	0.37	1
GO:0006491	N-glycan processing	5	0	0.23	1
GO:0006493	protein O-linked glycosylation	12	0	0.55	1
GO:0006497	protein lipidation	14	0	0.64	1
GO:0006498	N-terminal protein lipidation	3	0	0.14	1
GO:0006499	N-terminal protein myristoylation	3	0	0.14	1
GO:0006505	GPI anchor metabolic process	7	0	0.32	1
GO:0006506	GPI anchor biosynthetic process	6	0	0.28	1
GO:0006513	protein monoubiquitination	6	0	0.28	1
GO:0006515	protein quality control for misfolded or...	8	0	0.37	1
GO:0006521	regulation of cellular amino acid metabo...	14	0	0.64	1
GO:0006526	arginine biosynthetic process	16	0	0.74	1
GO:0006528	asparagine metabolic process	3	0	0.14	1
GO:0006529	asparagine biosynthetic process	3	0	0.14	1
GO:0006531	aspartate metabolic process	5	0	0.23	1
GO:0006536	glutamate metabolic process	20	0	0.92	1
GO:0006538	glutamate catabolic process	4	0	0.18	1
GO:0006540	glutamate decarboxylation to succinate	4	0	0.18	1
GO:0006541	glutamine metabolic process	29	0	1.33	1
GO:0006542	glutamine biosynthetic process	9	0	0.41	1
GO:0006544	glycine metabolic process	12	0	0.55	1
GO:0006545	glycine biosynthetic process	6	0	0.28	1
GO:0006546	glycine catabolic process	6	0	0.28	1
GO:0006547	histidine metabolic process	9	0	0.41	1
GO:0006549	isoleucine metabolic process	15	0	0.69	1
GO:0006551	leucine metabolic process	13	0	0.6	1
GO:0006552	leucine catabolic process	5	0	0.23	1
GO:0006553	lysine metabolic process	19	0	0.87	1
GO:0006554	lysine catabolic process	4	0	0.18	1
GO:0006555	methionine metabolic process	22	0	1.01	1
GO:0006556	S-adenosylmethionine biosynthetic proces...	4	0	0.18	1
GO:0006560	proline metabolic process	14	0	0.64	1
GO:0006561	proline biosynthetic process	8	0	0.37	1
GO:0006564	L-serine biosynthetic process	5	0	0.23	1
GO:0006566	threonine metabolic process	9	0	0.41	1
GO:0006568	tryptophan metabolic process	20	0	0.92	1
GO:0006569	tryptophan catabolic process	4	0	0.18	1
GO:0006570	tyrosine metabolic process	13	0	0.6	1
GO:0006571	tyrosine biosynthetic process	5	0	0.23	1
GO:0006572	tyrosine catabolic process	8	0	0.37	1
GO:0006573	valine metabolic process	16	0	0.74	1
GO:0006574	valine catabolic process	6	0	0.28	1
GO:0006575	cellular modified amino acid metabolic p...	85	0	3.91	1
GO:0006580	ethanolamine metabolic process	4	0	0.18	1
GO:0006586	indolalkylamine metabolic process	20	0	0.92	1
GO:0006591	ornithine metabolic process	3	0	0.14	1
GO:0006598	polyamine catabolic process	11	0	0.51	1
GO:0006606	protein import into nucleus	27	0	1.24	1
GO:0006611	protein export from nucleus	6	0	0.28	1
GO:0006613	cotranslational protein targeting to mem...	14	0	0.64	1
GO:0006614	SRP-dependent cotranslational protein ta...	14	0	0.64	1
GO:0006620	post-translational protein targeting to ...	4	0	0.18	1
GO:0006621	protein retention in ER lumen	8	0	0.37	1
GO:0006624	vacuolar protein processing	5	0	0.23	1
GO:0006625	protein targeting to peroxisome	12	0	0.55	1
GO:0006626	protein targeting to mitochondrion	26	0	1.2	1
GO:0006635	fatty acid beta-oxidation	28	0	1.29	1
GO:0006646	phosphatidylethanolamine biosynthetic pr...	9	0	0.41	1
GO:0006651	diacylglycerol biosynthetic process	3	0	0.14	1
GO:0006654	phosphatidic acid biosynthetic process	3	0	0.14	1
GO:0006655	phosphatidylglycerol biosynthetic proces...	12	0	0.55	1
GO:0006656	phosphatidylcholine biosynthetic process	5	0	0.23	1
GO:0006661	phosphatidylinositol biosynthetic proces...	18	0	0.83	1
GO:0006665	sphingolipid metabolic process	40	0	1.84	1
GO:0006670	sphingosine metabolic process	3	0	0.14	1
GO:0006672	ceramide metabolic process	14	0	0.64	1
GO:0006677	glycosylceramide metabolic process	4	0	0.18	1
GO:0006678	glucosylceramide metabolic process	4	0	0.18	1
GO:0006680	glucosylceramide catabolic process	3	0	0.14	1
GO:0006687	glycosphingolipid metabolic process	4	0	0.18	1
GO:0006690	icosanoid metabolic process	17	0	0.78	1
GO:0006695	cholesterol biosynthetic process	5	0	0.23	1
GO:0006706	steroid catabolic process	4	0	0.18	1
GO:0006722	triterpenoid metabolic process	11	0	0.51	1
GO:0006723	cuticle hydrocarbon biosynthetic process	5	0	0.23	1
GO:0006729	tetrahydrobiopterin biosynthetic process	3	0	0.14	1
GO:0006730	one-carbon metabolic process	24	0	1.1	1
GO:0006741	NADP biosynthetic process	4	0	0.18	1
GO:0006743	ubiquinone metabolic process	14	0	0.64	1
GO:0006744	ubiquinone biosynthetic process	14	0	0.64	1
GO:0006749	glutathione metabolic process	48	0	2.21	1
GO:0006750	glutathione biosynthetic process	5	0	0.23	1
GO:0006751	glutathione catabolic process	5	0	0.23	1
GO:0006754	ATP biosynthetic process	11	0	0.51	1
GO:0006760	folic acid-containing compound metabolic...	30	0	1.38	1
GO:0006768	biotin metabolic process	4	0	0.18	1
GO:0006771	riboflavin metabolic process	13	0	0.6	1
GO:0006772	thiamine metabolic process	13	0	0.6	1
GO:0006777	Mo-molybdopterin cofactor biosynthetic p...	8	0	0.37	1
GO:0006782	protoporphyrinogen IX biosynthetic proce...	12	0	0.55	1
GO:0006783	heme biosynthetic process	22	0	1.01	1
GO:0006787	porphyrin-containing compound catabolic ...	23	0	1.06	1
GO:0006801	superoxide metabolic process	7	0	0.32	1
GO:0006805	xenobiotic metabolic process	9	0	0.41	1
GO:0006808	regulation of nitrogen utilization	7	0	0.32	1
GO:0006809	nitric oxide biosynthetic process	7	0	0.32	1
GO:0006814	sodium ion transport	11	0	0.51	1
GO:0006816	calcium ion transport	56	0	2.57	1
GO:0006817	phosphate ion transport	32	0	1.47	1
GO:0006821	chloride transport	5	0	0.23	1
GO:0006828	manganese ion transport	6	0	0.28	1
GO:0006829	zinc ion transport	13	0	0.6	1
GO:0006842	tricarboxylic acid transport	3	0	0.14	1
GO:0006848	pyruvate transport	4	0	0.18	1
GO:0006857	oligopeptide transport	24	0	1.1	1
GO:0006862	nucleotide transport	20	0	0.92	1
GO:0006863	purine nucleobase transport	16	0	0.74	1
GO:0006874	cellular calcium ion homeostasis	16	0	0.74	1
GO:0006878	cellular copper ion homeostasis	6	0	0.28	1
GO:0006880	intracellular sequestering of iron ion	3	0	0.14	1
GO:0006882	cellular zinc ion homeostasis	9	0	0.41	1
GO:0006883	cellular sodium ion homeostasis	3	0	0.14	1
GO:0006884	cell volume homeostasis	11	0	0.51	1
GO:0006888	endoplasmic reticulum to Golgi vesicle-m...	56	0	2.57	1
GO:0006890	retrograde vesicle-mediated transport, G...	25	0	1.15	1
GO:0006891	intra-Golgi vesicle-mediated transport	7	0	0.32	1
GO:0006892	post-Golgi vesicle-mediated transport	25	0	1.15	1
GO:0006893	Golgi to plasma membrane transport	11	0	0.51	1
GO:0006896	Golgi to vacuole transport	10	0	0.46	1
GO:0006898	receptor-mediated endocytosis	29	0	1.33	1
GO:0006900	vesicle budding from membrane	17	0	0.78	1
GO:0006903	vesicle targeting	9	0	0.41	1
GO:0006906	vesicle fusion	13	0	0.6	1
GO:0006913	nucleocytoplasmic transport	68	0	3.13	1
GO:0006915	apoptotic process	4	0	0.18	1
GO:0006968	cellular defense response	4	0	0.18	1
GO:0006971	hypotonic response	6	0	0.28	1
GO:0006984	ER-nucleus signaling pathway	3	0	0.14	1
GO:0007000	nucleolus organization	4	0	0.18	1
GO:0007004	telomere maintenance via telomerase	3	0	0.14	1
GO:0007005	mitochondrion organization	96	0	4.41	1
GO:0007006	mitochondrial membrane organization	16	0	0.74	1
GO:0007007	inner mitochondrial membrane organizatio...	12	0	0.55	1
GO:0007008	outer mitochondrial membrane organizatio...	3	0	0.14	1
GO:0007009	plasma membrane organization	8	0	0.37	1
GO:0007019	microtubule depolymerization	6	0	0.28	1
GO:0007020	microtubule nucleation	11	0	0.51	1
GO:0007021	tubulin complex assembly	3	0	0.14	1
GO:0007023	post-chaperonin tubulin folding pathway	3	0	0.14	1
GO:0007029	endoplasmic reticulum organization	23	0	1.06	1
GO:0007030	Golgi organization	21	0	0.97	1
GO:0007031	peroxisome organization	29	0	1.33	1
GO:0007032	endosome organization	18	0	0.83	1
GO:0007039	protein catabolic process in the vacuole	4	0	0.18	1
GO:0007064	mitotic sister chromatid cohesion	12	0	0.55	1
GO:0007097	nuclear migration	7	0	0.32	1
GO:0007112	male meiosis cytokinesis	6	0	0.28	1
GO:0007129	homologous chromosome pairing at meiosis	22	0	1.01	1
GO:0007130	synaptonemal complex assembly	3	0	0.14	1
GO:0007155	cell adhesion	17	0	0.78	1
GO:0007163	establishment or maintenance of cell pol...	16	0	0.74	1
GO:0007164	establishment of tissue polarity	6	0	0.28	1
GO:0007205	protein kinase C-activating G protein-co...	5	0	0.23	1
GO:0007219	Notch signaling pathway	3	0	0.14	1
GO:0007229	integrin-mediated signaling pathway	4	0	0.18	1
GO:0007231	osmosensory signaling pathway	8	0	0.37	1
GO:0007265	Ras protein signal transduction	11	0	0.51	1
GO:0007266	Rho protein signal transduction	5	0	0.23	1
GO:0007584	response to nutrient	7	0	0.32	1
GO:0007585	respiratory gaseous exchange by respirat...	3	0	0.14	1
GO:0007610	behavior	4	0	0.18	1
GO:0007639	homeostasis of number of meristem cells	3	0	0.14	1
GO:0008153	para-aminobenzoic acid biosynthetic proc...	3	0	0.14	1
GO:0008156	negative regulation of DNA replication	11	0	0.51	1
GO:0008203	cholesterol metabolic process	5	0	0.23	1
GO:0008214	protein dealkylation	6	0	0.28	1
GO:0008272	sulfate transport	8	0	0.37	1
GO:0008285	negative regulation of cell population p...	22	0	1.01	1
GO:0008300	isoprenoid catabolic process	13	0	0.6	1
GO:0008361	regulation of cell size	30	0	1.38	1
GO:0008535	respiratory chain complex IV assembly	4	0	0.18	1
GO:0008544	epidermis development	16	0	0.74	1
GO:0008608	attachment of spindle microtubules to ki...	3	0	0.14	1
GO:0008614	pyridoxine metabolic process	3	0	0.14	1
GO:0008615	pyridoxine biosynthetic process	3	0	0.14	1
GO:0008645	hexose transmembrane transport	11	0	0.51	1
GO:0009052	pentose-phosphate shunt, non-oxidative b...	4	0	0.18	1
GO:0009066	aspartate family amino acid metabolic pr...	50	0	2.3	1
GO:0009067	aspartate family amino acid biosynthetic...	38	0	1.75	1
GO:0009068	aspartate family amino acid catabolic pr...	6	0	0.28	1
GO:0009071	serine family amino acid catabolic proce...	9	0	0.41	1
GO:0009073	aromatic amino acid family biosynthetic ...	51	0	2.34	1
GO:0009081	branched-chain amino acid metabolic proc...	37	0	1.7	1
GO:0009082	branched-chain amino acid biosynthetic p...	18	0	0.83	1
GO:0009083	branched-chain amino acid catabolic proc...	19	0	0.87	1
GO:0009084	glutamine family amino acid biosynthetic...	35	0	1.61	1
GO:0009085	lysine biosynthetic process	16	0	0.74	1
GO:0009086	methionine biosynthetic process	19	0	0.87	1
GO:0009088	threonine biosynthetic process	8	0	0.37	1
GO:0009089	lysine biosynthetic process via diaminop...	13	0	0.6	1
GO:0009093	cysteine catabolic process	3	0	0.14	1
GO:0009094	L-phenylalanine biosynthetic process	12	0	0.55	1
GO:0009095	aromatic amino acid family biosynthetic ...	14	0	0.64	1
GO:0009097	isoleucine biosynthetic process	15	0	0.69	1
GO:0009098	leucine biosynthetic process	6	0	0.28	1
GO:0009099	valine biosynthetic process	10	0	0.46	1
GO:0009102	biotin biosynthetic process	4	0	0.18	1
GO:0009113	purine nucleobase biosynthetic process	6	0	0.28	1
GO:0009119	ribonucleoside metabolic process	17	0	0.78	1
GO:0009144	purine nucleoside triphosphate metabolic...	16	0	0.74	1
GO:0009145	purine nucleoside triphosphate biosynthe...	16	0	0.74	1
GO:0009157	deoxyribonucleoside monophosphate biosyn...	3	0	0.14	1
GO:0009162	deoxyribonucleoside monophosphate metabo...	3	0	0.14	1
GO:0009163	nucleoside biosynthetic process	9	0	0.41	1
GO:0009164	nucleoside catabolic process	7	0	0.32	1
GO:0009176	pyrimidine deoxyribonucleoside monophosp...	3	0	0.14	1
GO:0009177	pyrimidine deoxyribonucleoside monophosp...	3	0	0.14	1
GO:0009187	cyclic nucleotide metabolic process	3	0	0.14	1
GO:0009190	cyclic nucleotide biosynthetic process	3	0	0.14	1
GO:0009202	deoxyribonucleoside triphosphate biosynt...	3	0	0.14	1
GO:0009205	purine ribonucleoside triphosphate metab...	16	0	0.74	1
GO:0009206	purine ribonucleoside triphosphate biosy...	16	0	0.74	1
GO:0009221	pyrimidine deoxyribonucleotide biosynthe...	4	0	0.18	1
GO:0009225	nucleotide-sugar metabolic process	40	0	1.84	1
GO:0009226	nucleotide-sugar biosynthetic process	32	0	1.47	1
GO:0009228	thiamine biosynthetic process	12	0	0.55	1
GO:0009229	thiamine diphosphate biosynthetic proces...	6	0	0.28	1
GO:0009231	riboflavin biosynthetic process	13	0	0.6	1
GO:0009240	isopentenyl diphosphate biosynthetic pro...	26	0	1.2	1
GO:0009265	2'-deoxyribonucleotide biosynthetic proc...	4	0	0.18	1
GO:0009269	response to desiccation	11	0	0.51	1
GO:0009270	response to humidity	4	0	0.18	1
GO:0009292	horizontal gene transfer	24	0	1.1	1
GO:0009294	DNA-mediated transformation	24	0	1.1	1
GO:0009298	GDP-mannose biosynthetic process	4	0	0.18	1
GO:0009299	mRNA transcription	10	0	0.46	1
GO:0009306	protein secretion	9	0	0.41	1
GO:0009310	amine catabolic process	15	0	0.69	1
GO:0009313	oligosaccharide catabolic process	12	0	0.55	1
GO:0009395	phospholipid catabolic process	5	0	0.23	1
GO:0009396	folic acid-containing compound biosynthe...	11	0	0.51	1
GO:0009407	toxin catabolic process	49	0	2.25	1
GO:0009410	response to xenobiotic stimulus	16	0	0.74	1
GO:0009413	response to flooding	3	0	0.14	1
GO:0009423	chorismate biosynthetic process	18	0	0.83	1
GO:0009438	methylglyoxal metabolic process	10	0	0.46	1
GO:0009443	pyridoxal 5'-phosphate salvage	3	0	0.14	1
GO:0009447	putrescine catabolic process	7	0	0.32	1
GO:0009448	gamma-aminobutyric acid metabolic proces...	4	0	0.18	1
GO:0009450	gamma-aminobutyric acid catabolic proces...	4	0	0.18	1
GO:0009452	7-methylguanosine RNA capping	4	0	0.18	1
GO:0009560	embryo sac egg cell differentiation	3	0	0.14	1
GO:0009566	fertilization	40	0	1.84	1
GO:0009567	double fertilization forming a zygote an...	39	0	1.79	1
GO:0009584	detection of visible light	6	0	0.28	1
GO:0009590	detection of gravity	4	0	0.18	1
GO:0009593	detection of chemical stimulus	29	0	1.33	1
GO:0009608	response to symbiont	7	0	0.32	1
GO:0009610	response to symbiotic fungus	6	0	0.28	1
GO:0009612	response to mechanical stimulus	34	0	1.56	1
GO:0009641	shade avoidance	17	0	0.78	1
GO:0009643	photosynthetic acclimation	9	0	0.41	1
GO:0009645	response to low light intensity stimulus	16	0	0.74	1
GO:0009647	skotomorphogenesis	8	0	0.37	1
GO:0009649	entrainment of circadian clock	17	0	0.78	1
GO:0009650	UV protection	11	0	0.51	1
GO:0009652	thigmotropism	8	0	0.37	1
GO:0009660	amyloplast organization	7	0	0.32	1
GO:0009663	plasmodesma organization	5	0	0.23	1
GO:0009668	plastid membrane organization	53	0	2.44	1
GO:0009683	indoleacetic acid metabolic process	6	0	0.28	1
GO:0009684	indoleacetic acid biosynthetic process	4	0	0.18	1
GO:0009696	salicylic acid metabolic process	36	0	1.65	1
GO:0009697	salicylic acid biosynthetic process	10	0	0.46	1
GO:0009704	de-etiolation	19	0	0.87	1
GO:0009720	detection of hormone stimulus	4	0	0.18	1
GO:0009726	detection of endogenous stimulus	4	0	0.18	1
GO:0009750	response to fructose	18	0	0.83	1
GO:0009759	indole glucosinolate biosynthetic proces...	10	0	0.46	1
GO:0009765	photosynthesis, light harvesting	31	0	1.42	1
GO:0009768	photosynthesis, light harvesting in phot...	8	0	0.37	1
GO:0009773	photosynthetic electron transport in pho...	13	0	0.6	1
GO:0009786	regulation of asymmetric cell division	5	0	0.23	1
GO:0009788	negative regulation of abscisic acid-act...	88	0	4.04	1
GO:0009799	specification of symmetry	5	0	0.23	1
GO:0009806	lignan metabolic process	9	0	0.41	1
GO:0009807	lignan biosynthetic process	9	0	0.41	1
GO:0009819	drought recovery	11	0	0.51	1
GO:0009823	cytokinin catabolic process	5	0	0.23	1
GO:0009835	fruit ripening	6	0	0.28	1
GO:0009851	auxin biosynthetic process	31	0	1.42	1
GO:0009854	oxidative photosynthetic carbon pathway	8	0	0.37	1
GO:0009855	determination of bilateral symmetry	4	0	0.18	1
GO:0009866	induced systemic resistance, ethylene me...	5	0	0.23	1
GO:0009871	jasmonic acid and ethylene-dependent sys...	4	0	0.18	1
GO:0009900	dehiscence	29	0	1.33	1
GO:0009901	anther dehiscence	15	0	0.69	1
GO:0009902	chloroplast relocation	18	0	0.83	1
GO:0009903	chloroplast avoidance movement	9	0	0.41	1
GO:0009904	chloroplast accumulation movement	9	0	0.41	1
GO:0009911	positive regulation of flower developmen...	38	0	1.75	1
GO:0009913	epidermal cell differentiation	16	0	0.74	1
GO:0009920	cell plate formation involved in plant-t...	10	0	0.46	1
GO:0009939	positive regulation of gibberellic acid ...	6	0	0.28	1
GO:0009954	proximal/distal pattern formation	11	0	0.51	1
GO:0009957	epidermal cell fate specification	5	0	0.23	1
GO:0009959	negative gravitropism	25	0	1.15	1
GO:0009969	xyloglucan biosynthetic process	4	0	0.18	1
GO:0009988	cell-cell recognition	3	0	0.14	1
GO:0009992	cellular water homeostasis	10	0	0.46	1
GO:0010014	meristem initiation	31	0	1.42	1
GO:0010021	amylopectin biosynthetic process	7	0	0.32	1
GO:0010022	meristem determinacy	10	0	0.46	1
GO:0010027	thylakoid membrane organization	52	0	2.39	1
GO:0010028	xanthophyll cycle	3	0	0.14	1
GO:0010031	circumnutation	5	0	0.23	1
GO:0010036	response to boron-containing substance	7	0	0.32	1
GO:0010042	response to manganese ion	4	0	0.18	1
GO:0010044	response to aluminum ion	19	0	0.87	1
GO:0010045	response to nickel cation	3	0	0.14	1
GO:0010047	fruit dehiscence	13	0	0.6	1
GO:0010048	vernalization response	16	0	0.74	1
GO:0010050	vegetative phase change	17	0	0.78	1
GO:0010052	guard cell differentiation	12	0	0.55	1
GO:0010055	atrichoblast differentiation	3	0	0.14	1
GO:0010069	zygote asymmetric cytokinesis in embryo ...	4	0	0.18	1
GO:0010070	zygote asymmetric cell division	5	0	0.23	1
GO:0010071	root meristem specification	7	0	0.32	1
GO:0010072	primary shoot apical meristem specificat...	18	0	0.83	1
GO:0010076	maintenance of floral meristem identity	5	0	0.23	1
GO:0010077	maintenance of inflorescence meristem id...	6	0	0.28	1
GO:0010086	embryonic root morphogenesis	3	0	0.14	1
GO:0010091	trichome branching	40	0	1.84	1
GO:0010098	suspensor development	4	0	0.18	1
GO:0010100	negative regulation of photomorphogenesi...	10	0	0.46	1
GO:0010101	post-embryonic root morphogenesis	69	0	3.17	1
GO:0010102	lateral root morphogenesis	68	0	3.13	1
GO:0010103	stomatal complex morphogenesis	23	0	1.06	1
GO:0010109	regulation of photosynthesis	49	0	2.25	1
GO:0010112	regulation of systemic acquired resistan...	21	0	0.97	1
GO:0010113	negative regulation of systemic acquired...	6	0	0.28	1
GO:0010155	regulation of proton transport	4	0	0.18	1
GO:0010161	red light signaling pathway	12	0	0.55	1
GO:0010165	response to X-ray	3	0	0.14	1
GO:0010184	cytokinin transport	4	0	0.18	1
GO:0010188	response to microbial phytotoxin	13	0	0.6	1
GO:0010196	nonphotochemical quenching	19	0	0.87	1
GO:0010201	response to continuous far red light sti...	3	0	0.14	1
GO:0010202	response to low fluence red light stimul...	3	0	0.14	1
GO:0010205	photoinhibition	10	0	0.46	1
GO:0010206	photosystem II repair	12	0	0.55	1
GO:0010212	response to ionizing radiation	20	0	0.92	1
GO:0010215	cellulose microfibril organization	10	0	0.46	1
GO:0010219	regulation of vernalization response	4	0	0.18	1
GO:0010230	alternative respiration	8	0	0.37	1
GO:0010234	anther wall tapetum cell fate specificat...	3	0	0.14	1
GO:0010236	plastoquinone biosynthetic process	5	0	0.23	1
GO:0010239	chloroplast mRNA processing	10	0	0.46	1
GO:0010244	response to low fluence blue light stimu...	9	0	0.41	1
GO:0010246	rhamnogalacturonan I biosynthetic proces...	3	0	0.14	1
GO:0010248	establishment or maintenance of transmem...	4	0	0.18	1
GO:0010253	UDP-rhamnose biosynthetic process	4	0	0.18	1
GO:0010257	NADH dehydrogenase complex assembly	21	0	0.97	1
GO:0010258	NADH dehydrogenase complex (plastoquinon...	10	0	0.46	1
GO:0010262	somatic embryogenesis	8	0	0.37	1
GO:0010264	myo-inositol hexakisphosphate biosynthet...	8	0	0.37	1
GO:0010266	response to vitamin B1	3	0	0.14	1
GO:0010267	primary ta-siRNA processing	19	0	0.87	1
GO:0010268	brassinosteroid homeostasis	8	0	0.37	1
GO:0010270	photosystem II oxygen evolving complex a...	3	0	0.14	1
GO:0010271	regulation of chlorophyll catabolic proc...	7	0	0.32	1
GO:0010272	response to silver ion	8	0	0.37	1
GO:0010273	detoxification of copper ion	4	0	0.18	1
GO:0010274	hydrotropism	12	0	0.55	1
GO:0010275	NAD(P)H dehydrogenase complex assembly	13	0	0.6	1
GO:0010288	response to lead ion	3	0	0.14	1
GO:0010289	homogalacturonan biosynthetic process	4	0	0.18	1
GO:0010304	PSII associated light-harvesting complex...	4	0	0.18	1
GO:0010310	regulation of hydrogen peroxide metaboli...	8	0	0.37	1
GO:0010311	lateral root formation	55	0	2.53	1
GO:0010315	auxin export across the plasma membrane	21	0	0.97	1
GO:0010321	regulation of vegetative phase change	6	0	0.28	1
GO:0010322	regulation of isopentenyl diphosphate bi...	4	0	0.18	1
GO:0010332	response to gamma radiation	11	0	0.51	1
GO:0010336	gibberellic acid homeostasis	9	0	0.41	1
GO:0010337	regulation of salicylic acid metabolic p...	17	0	0.78	1
GO:0010343	singlet oxygen-mediated programmed cell ...	6	0	0.28	1
GO:0010359	regulation of anion channel activity	14	0	0.64	1
GO:0010363	regulation of plant-type hypersensitive ...	16	0	0.74	1
GO:0010364	regulation of ethylene biosynthetic proc...	13	0	0.6	1
GO:0010366	negative regulation of ethylene biosynth...	10	0	0.46	1
GO:0010371	regulation of gibberellin biosynthetic p...	5	0	0.23	1
GO:0010376	stomatal complex formation	4	0	0.18	1
GO:0010378	temperature compensation of the circadia...	4	0	0.18	1
GO:0010384	cell wall proteoglycan metabolic process	11	0	0.51	1
GO:0010387	COP9 signalosome assembly	3	0	0.14	1
GO:0010389	regulation of G2/M transition of mitotic...	11	0	0.51	1
GO:0010390	histone monoubiquitination	3	0	0.14	1
GO:0010394	homogalacturonan metabolic process	5	0	0.23	1
GO:0010395	rhamnogalacturonan I metabolic process	11	0	0.51	1
GO:0010400	rhamnogalacturonan I side chain metaboli...	3	0	0.14	1
GO:0010404	cell wall hydroxyproline-rich glycoprote...	11	0	0.51	1
GO:0010405	arabinogalactan protein metabolic proces...	10	0	0.46	1
GO:0010412	mannan metabolic process	3	0	0.14	1
GO:0010422	regulation of brassinosteroid biosynthet...	5	0	0.23	1
GO:0010439	regulation of glucosinolate biosynthetic...	4	0	0.18	1
GO:0010441	guard cell development	3	0	0.14	1
GO:0010447	response to acidic pH	7	0	0.32	1
GO:0010452	histone H3-K36 methylation	5	0	0.23	1
GO:0010455	positive regulation of cell fate commitm...	3	0	0.14	1
GO:0010466	negative regulation of peptidase activit...	4	0	0.18	1
GO:0010482	regulation of epidermal cell division	4	0	0.18	1
GO:0010483	pollen tube reception	24	0	1.1	1
GO:0010497	plasmodesmata-mediated intercellular tra...	14	0	0.64	1
GO:0010500	transmitting tissue development	3	0	0.14	1
GO:0010520	regulation of reciprocal meiotic recombi...	3	0	0.14	1
GO:0010540	basipetal auxin transport	22	0	1.01	1
GO:0010562	positive regulation of phosphorus metabo...	7	0	0.32	1
GO:0010563	negative regulation of phosphorus metabo...	8	0	0.37	1
GO:0010569	regulation of double-strand break repair...	6	0	0.28	1
GO:0010581	regulation of starch biosynthetic proces...	7	0	0.32	1
GO:0010582	floral meristem determinacy	9	0	0.41	1
GO:0010583	response to cyclopentenone	3	0	0.14	1
GO:0010586	miRNA metabolic process	10	0	0.46	1
GO:0010587	miRNA catabolic process	8	0	0.37	1
GO:0010589	leaf proximal/distal pattern formation	5	0	0.23	1
GO:0010597	green leaf volatile biosynthetic process	8	0	0.37	1
GO:0010599	primary lsiRNA processing	3	0	0.14	1
GO:0010600	regulation of auxin biosynthetic process	14	0	0.64	1
GO:0010601	positive regulation of auxin biosyntheti...	7	0	0.32	1
GO:0010603	regulation of cytoplasmic mRNA processin...	3	0	0.14	1
GO:0010606	positive regulation of cytoplasmic mRNA ...	3	0	0.14	1
GO:0010617	circadian regulation of calcium ion osci...	5	0	0.23	1
GO:0010628	positive regulation of gene expression	66	0	3.03	1
GO:0010638	positive regulation of organelle organiz...	26	0	1.2	1
GO:0010677	negative regulation of cellular carbohyd...	9	0	0.41	1
GO:0010731	protein glutathionylation	4	0	0.18	1
GO:0010769	regulation of cell morphogenesis involve...	29	0	1.33	1
GO:0010833	telomere maintenance via telomere length...	4	0	0.18	1
GO:0010847	regulation of chromatin assembly	5	0	0.23	1
GO:0010866	regulation of triglyceride biosynthetic ...	5	0	0.23	1
GO:0010906	regulation of glucose metabolic process	4	0	0.18	1
GO:0010921	regulation of phosphatase activity	7	0	0.32	1
GO:0010922	positive regulation of phosphatase activ...	3	0	0.14	1
GO:0010959	regulation of metal ion transport	18	0	0.83	1
GO:0010960	magnesium ion homeostasis	7	0	0.32	1
GO:0010968	regulation of microtubule nucleation	4	0	0.18	1
GO:0010971	positive regulation of G2/M transition o...	3	0	0.14	1
GO:0010972	negative regulation of G2/M transition o...	3	0	0.14	1
GO:0010981	regulation of cell wall macromolecule me...	7	0	0.32	1
GO:0015074	DNA integration	19	0	0.87	1
GO:0015689	molybdate ion transport	3	0	0.14	1
GO:0015691	cadmium ion transport	7	0	0.32	1
GO:0015693	magnesium ion transport	13	0	0.6	1
GO:0015695	organic cation transport	6	0	0.28	1
GO:0015713	phosphoglycerate transmembrane transport	6	0	0.28	1
GO:0015714	phosphoenolpyruvate transport	3	0	0.14	1
GO:0015717	triose phosphate transport	4	0	0.18	1
GO:0015739	sialic acid transport	5	0	0.23	1
GO:0015740	C4-dicarboxylate transport	10	0	0.46	1
GO:0015743	malate transport	9	0	0.41	1
GO:0015746	citrate transport	3	0	0.14	1
GO:0015748	organophosphate ester transport	34	0	1.56	1
GO:0015749	monosaccharide transmembrane transport	20	0	0.92	1
GO:0015755	fructose transmembrane transport	4	0	0.18	1
GO:0015780	nucleotide-sugar transmembrane transport	13	0	0.6	1
GO:0015790	UDP-xylose transmembrane transport	3	0	0.14	1
GO:0015804	neutral amino acid transport	7	0	0.32	1
GO:0015833	peptide transport	24	0	1.1	1
GO:0015837	amine transport	6	0	0.28	1
GO:0015840	urea transport	4	0	0.18	1
GO:0015851	nucleobase transport	17	0	0.78	1
GO:0015853	adenine transport	5	0	0.23	1
GO:0015854	guanine transport	5	0	0.23	1
GO:0015855	pyrimidine nucleobase transport	3	0	0.14	1
GO:0015857	uracil transport	3	0	0.14	1
GO:0015858	nucleoside transport	6	0	0.28	1
GO:0015865	purine nucleotide transport	15	0	0.69	1
GO:0015866	ADP transport	12	0	0.55	1
GO:0015867	ATP transport	12	0	0.55	1
GO:0015868	purine ribonucleotide transport	14	0	0.64	1
GO:0015909	long-chain fatty acid transport	3	0	0.14	1
GO:0015914	phospholipid transport	7	0	0.32	1
GO:0015918	sterol transport	7	0	0.32	1
GO:0015919	peroxisomal membrane transport	13	0	0.6	1
GO:0015931	nucleobase-containing compound transport	118	0	5.42	1
GO:0015959	diadenosine polyphosphate metabolic proc...	4	0	0.18	1
GO:0015960	diadenosine polyphosphate biosynthetic p...	3	0	0.14	1
GO:0015965	diadenosine tetraphosphate metabolic pro...	4	0	0.18	1
GO:0015966	diadenosine tetraphosphate biosynthetic ...	3	0	0.14	1
GO:0015969	guanosine tetraphosphate metabolic proce...	4	0	0.18	1
GO:0015986	proton motive force-driven ATP synthesis	11	0	0.51	1
GO:0015996	chlorophyll catabolic process	20	0	0.92	1
GO:0016031	tRNA import into mitochondrion	3	0	0.14	1
GO:0016050	vesicle organization	43	0	1.98	1
GO:0016073	snRNA metabolic process	8	0	0.37	1
GO:0016075	rRNA catabolic process	5	0	0.23	1
GO:0016093	polyprenol metabolic process	3	0	0.14	1
GO:0016103	diterpenoid catabolic process	3	0	0.14	1
GO:0016104	triterpenoid biosynthetic process	3	0	0.14	1
GO:0016107	sesquiterpenoid catabolic process	6	0	0.28	1
GO:0016108	tetraterpenoid metabolic process	38	0	1.75	1
GO:0016109	tetraterpenoid biosynthetic process	28	0	1.29	1
GO:0016110	tetraterpenoid catabolic process	4	0	0.18	1
GO:0016115	terpenoid catabolic process	13	0	0.6	1
GO:0016116	carotenoid metabolic process	38	0	1.75	1
GO:0016117	carotenoid biosynthetic process	28	0	1.29	1
GO:0016118	carotenoid catabolic process	4	0	0.18	1
GO:0016119	carotene metabolic process	7	0	0.32	1
GO:0016120	carotene biosynthetic process	3	0	0.14	1
GO:0016121	carotene catabolic process	4	0	0.18	1
GO:0016122	xanthophyll metabolic process	13	0	0.6	1
GO:0016123	xanthophyll biosynthetic process	6	0	0.28	1
GO:0016124	xanthophyll catabolic process	3	0	0.14	1
GO:0016127	sterol catabolic process	4	0	0.18	1
GO:0016137	glycoside metabolic process	3	0	0.14	1
GO:0016144	S-glycoside biosynthetic process	24	0	1.1	1
GO:0016145	S-glycoside catabolic process	3	0	0.14	1
GO:0016180	snRNA processing	7	0	0.32	1
GO:0016197	endosomal transport	31	0	1.42	1
GO:0016226	iron-sulfur cluster assembly	26	0	1.2	1
GO:0016233	telomere capping	3	0	0.14	1
GO:0016236	macroautophagy	20	0	0.92	1
GO:0016239	positive regulation of macroautophagy	4	0	0.18	1
GO:0016241	regulation of macroautophagy	4	0	0.18	1
GO:0016255	attachment of GPI anchor to protein	5	0	0.23	1
GO:0016444	somatic cell DNA recombination	7	0	0.32	1
GO:0016482	cytosolic transport	18	0	0.83	1
GO:0016485	protein processing	44	0	2.02	1
GO:0016540	protein autoprocessing	3	0	0.14	1
GO:0016553	base conversion or substitution editing	22	0	1.01	1
GO:0016554	cytidine to uridine editing	17	0	0.78	1
GO:0016556	mRNA modification	40	0	1.84	1
GO:0016558	protein import into peroxisome matrix	10	0	0.46	1
GO:0016559	peroxisome fission	10	0	0.46	1
GO:0016560	protein import into peroxisome matrix, d...	3	0	0.14	1
GO:0016573	histone acetylation	19	0	0.87	1
GO:0016574	histone ubiquitination	9	0	0.41	1
GO:0016575	histone deacetylation	11	0	0.51	1
GO:0016577	histone demethylation	6	0	0.28	1
GO:0016578	histone deubiquitination	4	0	0.18	1
GO:0016579	protein deubiquitination	19	0	0.87	1
GO:0016925	protein sumoylation	14	0	0.64	1
GO:0016926	protein desumoylation	3	0	0.14	1
GO:0016973	poly(A)+ mRNA export from nucleus	11	0	0.51	1
GO:0017006	protein-tetrapyrrole linkage	3	0	0.14	1
GO:0017007	protein-bilin linkage	3	0	0.14	1
GO:0017012	protein-phytochromobilin linkage	3	0	0.14	1
GO:0017062	respiratory chain complex III assembly	3	0	0.14	1
GO:0017157	regulation of exocytosis	3	0	0.14	1
GO:0017182	peptidyl-diphthamide metabolic process	8	0	0.37	1
GO:0017183	peptidyl-diphthamide biosynthetic proces...	8	0	0.37	1
GO:0018105	peptidyl-serine phosphorylation	4	0	0.18	1
GO:0018158	protein oxidation	5	0	0.23	1
GO:0018171	peptidyl-cysteine oxidation	5	0	0.23	1
GO:0018198	peptidyl-cysteine modification	5	0	0.23	1
GO:0018202	peptidyl-histidine modification	8	0	0.37	1
GO:0018208	peptidyl-proline modification	9	0	0.41	1
GO:0018209	peptidyl-serine modification	4	0	0.18	1
GO:0018258	protein O-linked glycosylation via hydro...	8	0	0.37	1
GO:0018315	molybdenum incorporation into molybdenum...	3	0	0.14	1
GO:0018344	protein geranylgeranylation	14	0	0.64	1
GO:0018345	protein palmitoylation	4	0	0.18	1
GO:0018377	protein myristoylation	3	0	0.14	1
GO:0018393	internal peptidyl-lysine acetylation	19	0	0.87	1
GO:0018394	peptidyl-lysine acetylation	26	0	1.2	1
GO:0018874	benzoate metabolic process	4	0	0.18	1
GO:0018973	trinitrotoluene metabolic process	6	0	0.28	1
GO:0018974	2,4,6-trinitrotoluene metabolic process	6	0	0.28	1
GO:0018991	oviposition	4	0	0.18	1
GO:0019048	modulation by virus of host process	10	0	0.46	1
GO:0019058	viral life cycle	3	0	0.14	1
GO:0019098	reproductive behavior	4	0	0.18	1
GO:0019184	nonribosomal peptide biosynthetic proces...	5	0	0.23	1
GO:0019218	regulation of steroid metabolic process	7	0	0.32	1
GO:0019236	response to pheromone	3	0	0.14	1
GO:0019243	methylglyoxal catabolic process to D-lac...	5	0	0.23	1
GO:0019252	starch biosynthetic process	37	0	1.7	1
GO:0019264	glycine biosynthetic process from serine	6	0	0.28	1
GO:0019284	L-methionine salvage from S-adenosylmeth...	4	0	0.18	1
GO:0019287	isopentenyl diphosphate biosynthetic pro...	11	0	0.51	1
GO:0019288	isopentenyl diphosphate biosynthetic pro...	16	0	0.74	1
GO:0019320	hexose catabolic process	4	0	0.18	1
GO:0019321	pentose metabolic process	17	0	0.78	1
GO:0019322	pentose biosynthetic process	3	0	0.14	1
GO:0019326	nitrotoluene metabolic process	6	0	0.28	1
GO:0019336	phenol-containing compound catabolic pro...	15	0	0.69	1
GO:0019354	siroheme biosynthetic process	3	0	0.14	1
GO:0019369	arachidonic acid metabolic process	5	0	0.23	1
GO:0019372	lipoxygenase pathway	9	0	0.41	1
GO:0019373	epoxygenase P450 pathway	5	0	0.23	1
GO:0019374	galactolipid metabolic process	12	0	0.55	1
GO:0019375	galactolipid biosynthetic process	9	0	0.41	1
GO:0019377	glycolipid catabolic process	3	0	0.14	1
GO:0019400	alditol metabolic process	39	0	1.79	1
GO:0019405	alditol catabolic process	13	0	0.6	1
GO:0019430	removal of superoxide radicals	4	0	0.18	1
GO:0019433	triglyceride catabolic process	3	0	0.14	1
GO:0019441	tryptophan catabolic process to kynureni...	3	0	0.14	1
GO:0019464	glycine decarboxylation via glycine clea...	3	0	0.14	1
GO:0019474	L-lysine catabolic process to acetyl-CoA	4	0	0.18	1
GO:0019477	L-lysine catabolic process	4	0	0.18	1
GO:0019482	beta-alanine metabolic process	5	0	0.23	1
GO:0019483	beta-alanine biosynthetic process	4	0	0.18	1
GO:0019499	cyanide metabolic process	5	0	0.23	1
GO:0019509	L-methionine salvage from methylthioaden...	8	0	0.37	1
GO:0019520	aldonic acid metabolic process	3	0	0.14	1
GO:0019521	D-gluconate metabolic process	3	0	0.14	1
GO:0019563	glycerol catabolic process	13	0	0.6	1
GO:0019566	arabinose metabolic process	6	0	0.28	1
GO:0019567	arabinose biosynthetic process	3	0	0.14	1
GO:0019586	galacturonate metabolic process	4	0	0.18	1
GO:0019632	shikimate metabolic process	8	0	0.37	1
GO:0019673	GDP-mannose metabolic process	5	0	0.23	1
GO:0019674	NAD metabolic process	15	0	0.69	1
GO:0019676	ammonia assimilation cycle	4	0	0.18	1
GO:0019682	glyceraldehyde-3-phosphate metabolic pro...	17	0	0.78	1
GO:0019695	choline metabolic process	3	0	0.14	1
GO:0019720	Mo-molybdopterin cofactor metabolic proc...	8	0	0.37	1
GO:0019740	nitrogen utilization	11	0	0.51	1
GO:0019742	pentacyclic triterpenoid metabolic proce...	3	0	0.14	1
GO:0019745	pentacyclic triterpenoid biosynthetic pr...	3	0	0.14	1
GO:0019750	chloroplast localization	24	0	1.1	1
GO:0019755	one-carbon compound transport	6	0	0.28	1
GO:0019758	glycosinolate biosynthetic process	24	0	1.1	1
GO:0019759	glycosinolate catabolic process	3	0	0.14	1
GO:0019761	glucosinolate biosynthetic process	24	0	1.1	1
GO:0019762	glucosinolate catabolic process	3	0	0.14	1
GO:0019856	pyrimidine nucleobase biosynthetic proce...	9	0	0.41	1
GO:0019860	uracil metabolic process	5	0	0.23	1
GO:0019877	diaminopimelate biosynthetic process	5	0	0.23	1
GO:0019878	lysine biosynthetic process via aminoadi...	3	0	0.14	1
GO:0019985	translesion synthesis	6	0	0.28	1
GO:0022406	membrane docking	11	0	0.51	1
GO:0022616	DNA strand elongation	6	0	0.28	1
GO:0022618	ribonucleoprotein complex assembly	60	0	2.76	1
GO:0022898	regulation of transmembrane transporter ...	17	0	0.78	1
GO:0030002	cellular anion homeostasis	4	0	0.18	1
GO:0030010	establishment of cell polarity	10	0	0.46	1
GO:0030026	cellular manganese ion homeostasis	14	0	0.64	1
GO:0030030	cell projection organization	4	0	0.18	1
GO:0030031	cell projection assembly	4	0	0.18	1
GO:0030048	actin filament-based movement	13	0	0.6	1
GO:0030050	vesicle transport along actin filament	3	0	0.14	1
GO:0030091	protein repair	17	0	0.78	1
GO:0030104	water homeostasis	12	0	0.55	1
GO:0030148	sphingolipid biosynthetic process	24	0	1.1	1
GO:0030149	sphingolipid catabolic process	7	0	0.32	1
GO:0030150	protein import into mitochondrial matrix	7	0	0.32	1
GO:0030162	regulation of proteolysis	16	0	0.74	1
GO:0030198	extracellular matrix organization	10	0	0.46	1
GO:0030259	lipid glycosylation	6	0	0.28	1
GO:0030308	negative regulation of cell growth	30	0	1.38	1
GO:0030388	fructose 1,6-bisphosphate metabolic proc...	4	0	0.18	1
GO:0030433	ubiquitin-dependent ERAD pathway	14	0	0.64	1
GO:0030490	maturation of SSU-rRNA	7	0	0.32	1
GO:0030497	fatty acid elongation	3	0	0.14	1
GO:0030592	DNA ADP-ribosylation	4	0	0.18	1
GO:0030641	regulation of cellular pH	6	0	0.28	1
GO:0030643	cellular phosphate ion homeostasis	3	0	0.14	1
GO:0030656	regulation of vitamin metabolic process	8	0	0.37	1
GO:0030705	cytoskeleton-dependent intracellular tra...	12	0	0.55	1
GO:0030855	epithelial cell differentiation	16	0	0.74	1
GO:0030856	regulation of epithelial cell differenti...	4	0	0.18	1
GO:0030968	endoplasmic reticulum unfolded protein r...	10	0	0.46	1
GO:0031022	nuclear migration along microfilament	3	0	0.14	1
GO:0031048	heterochromatin assembly by small RNA	3	0	0.14	1
GO:0031053	primary miRNA processing	14	0	0.64	1
GO:0031055	chromatin remodeling at centromere	4	0	0.18	1
GO:0031056	regulation of histone modification	28	0	1.29	1
GO:0031057	negative regulation of histone modificat...	4	0	0.18	1
GO:0031058	positive regulation of histone modificat...	12	0	0.55	1
GO:0031060	regulation of histone methylation	19	0	0.87	1
GO:0031062	positive regulation of histone methylati...	9	0	0.41	1
GO:0031099	regeneration	16	0	0.74	1
GO:0031109	microtubule polymerization or depolymeri...	22	0	1.01	1
GO:0031110	regulation of microtubule polymerization...	8	0	0.37	1
GO:0031112	positive regulation of microtubule polym...	6	0	0.28	1
GO:0031113	regulation of microtubule polymerization	5	0	0.23	1
GO:0031114	regulation of microtubule depolymerizati...	4	0	0.18	1
GO:0031116	positive regulation of microtubule polym...	3	0	0.14	1
GO:0031117	positive regulation of microtubule depol...	3	0	0.14	1
GO:0031118	rRNA pseudouridine synthesis	4	0	0.18	1
GO:0031123	RNA 3'-end processing	42	0	1.93	1
GO:0031124	mRNA 3'-end processing	19	0	0.87	1
GO:0031125	rRNA 3'-end processing	3	0	0.14	1
GO:0031146	SCF-dependent proteasomal ubiquitin-depe...	9	0	0.41	1
GO:0031163	metallo-sulfur cluster assembly	26	0	1.2	1
GO:0031179	peptide modification	3	0	0.14	1
GO:0031204	post-translational protein targeting to ...	3	0	0.14	1
GO:0031297	replication fork processing	5	0	0.23	1
GO:0031334	positive regulation of protein-containin...	4	0	0.18	1
GO:0031335	regulation of sulfur amino acid metaboli...	13	0	0.6	1
GO:0031336	negative regulation of sulfur amino acid...	10	0	0.46	1
GO:0031365	N-terminal protein amino acid modificati...	15	0	0.69	1
GO:0031396	regulation of protein ubiquitination	7	0	0.32	1
GO:0031397	negative regulation of protein ubiquitin...	3	0	0.14	1
GO:0031398	positive regulation of protein ubiquitin...	3	0	0.14	1
GO:0031399	regulation of protein modification proce...	56	0	2.57	1
GO:0031400	negative regulation of protein modificat...	14	0	0.64	1
GO:0031401	positive regulation of protein modificat...	17	0	0.78	1
GO:0031425	chloroplast RNA processing	34	0	1.56	1
GO:0031426	polycistronic mRNA processing	3	0	0.14	1
GO:0031445	regulation of heterochromatin assembly	5	0	0.23	1
GO:0031452	negative regulation of heterochromatin a...	5	0	0.23	1
GO:0031497	chromatin assembly	78	0	3.59	1
GO:0031507	heterochromatin assembly	55	0	2.53	1
GO:0031538	negative regulation of anthocyanin metab...	4	0	0.18	1
GO:0031539	positive regulation of anthocyanin metab...	7	0	0.32	1
GO:0031542	positive regulation of anthocyanin biosy...	4	0	0.18	1
GO:0031554	regulation of DNA-templated transcriptio...	3	0	0.14	1
GO:0031570	DNA integrity checkpoint signaling	14	0	0.64	1
GO:0031648	protein destabilization	4	0	0.18	1
GO:0031663	lipopolysaccharide-mediated signaling pa...	5	0	0.23	1
GO:0031929	TOR signaling	5	0	0.23	1
GO:0031930	mitochondria-nucleus signaling pathway	9	0	0.41	1
GO:0032011	ARF protein signal transduction	6	0	0.28	1
GO:0032012	regulation of ARF protein signal transdu...	6	0	0.28	1
GO:0032042	mitochondrial DNA metabolic process	7	0	0.32	1
GO:0032104	regulation of response to extracellular ...	6	0	0.28	1
GO:0032107	regulation of response to nutrient level...	6	0	0.28	1
GO:0032200	telomere organization	20	0	0.92	1
GO:0032261	purine nucleotide salvage	9	0	0.41	1
GO:0032264	IMP salvage	3	0	0.14	1
GO:0032270	positive regulation of cellular protein ...	37	0	1.7	1
GO:0032273	positive regulation of protein polymeriz...	3	0	0.14	1
GO:0032351	negative regulation of hormone metabolic...	4	0	0.18	1
GO:0032352	positive regulation of hormone metabolic...	10	0	0.46	1
GO:0032365	intracellular lipid transport	12	0	0.55	1
GO:0032366	intracellular sterol transport	5	0	0.23	1
GO:0032386	regulation of intracellular transport	8	0	0.37	1
GO:0032388	positive regulation of intracellular tra...	3	0	0.14	1
GO:0032409	regulation of transporter activity	18	0	0.83	1
GO:0032412	regulation of ion transmembrane transpor...	17	0	0.78	1
GO:0032434	regulation of proteasomal ubiquitin-depe...	5	0	0.23	1
GO:0032447	protein urmylation	3	0	0.14	1
GO:0032456	endocytic recycling	5	0	0.23	1
GO:0032496	response to lipopolysaccharide	5	0	0.23	1
GO:0032506	cytokinetic process	5	0	0.23	1
GO:0032509	endosome transport via multivesicular bo...	14	0	0.64	1
GO:0032511	late endosome to vacuole transport via m...	9	0	0.41	1
GO:0032527	protein exit from endoplasmic reticulum	5	0	0.23	1
GO:0032543	mitochondrial translation	14	0	0.64	1
GO:0032544	plastid translation	35	0	1.61	1
GO:0032785	negative regulation of DNA-templated tra...	3	0	0.14	1
GO:0032876	negative regulation of DNA endoreduplica...	8	0	0.37	1
GO:0032877	positive regulation of DNA endoreduplica...	6	0	0.28	1
GO:0032878	regulation of establishment or maintenan...	9	0	0.41	1
GO:0032880	regulation of protein localization	13	0	0.6	1
GO:0032890	regulation of organic acid transport	4	0	0.18	1
GO:0032922	circadian regulation of gene expression	30	0	1.38	1
GO:0032957	inositol trisphosphate metabolic process	9	0	0.41	1
GO:0032958	inositol phosphate biosynthetic process	11	0	0.51	1
GO:0032973	amino acid export across plasma membrane	4	0	0.18	1
GO:0032981	mitochondrial respiratory chain complex ...	11	0	0.51	1
GO:0033015	tetrapyrrole catabolic process	23	0	1.06	1
GO:0033059	cellular pigmentation	4	0	0.18	1
GO:0033108	mitochondrial respiratory chain complex ...	19	0	0.87	1
GO:0033157	regulation of intracellular protein tran...	5	0	0.23	1
GO:0033169	histone H3-K9 demethylation	4	0	0.18	1
GO:0033198	response to ATP	8	0	0.37	1
GO:0033206	meiotic cytokinesis	11	0	0.51	1
GO:0033212	iron import into cell	3	0	0.14	1
GO:0033231	carbohydrate export	4	0	0.18	1
GO:0033238	regulation of cellular amine metabolic p...	14	0	0.64	1
GO:0033260	nuclear DNA replication	7	0	0.32	1
GO:0033273	response to vitamin	4	0	0.18	1
GO:0033306	phytol metabolic process	6	0	0.28	1
GO:0033314	mitotic DNA replication checkpoint signa...	3	0	0.14	1
GO:0033319	UDP-D-xylose metabolic process	5	0	0.23	1
GO:0033320	UDP-D-xylose biosynthetic process	5	0	0.23	1
GO:0033353	S-adenosylmethionine cycle	4	0	0.18	1
GO:0033356	UDP-L-arabinose metabolic process	7	0	0.32	1
GO:0033383	geranyl diphosphate metabolic process	7	0	0.32	1
GO:0033384	geranyl diphosphate biosynthetic process	7	0	0.32	1
GO:0033385	geranylgeranyl diphosphate metabolic pro...	3	0	0.14	1
GO:0033386	geranylgeranyl diphosphate biosynthetic ...	3	0	0.14	1
GO:0033478	UDP-rhamnose metabolic process	4	0	0.18	1
GO:0033512	L-lysine catabolic process to acetyl-CoA...	4	0	0.18	1
GO:0033517	myo-inositol hexakisphosphate metabolic ...	8	0	0.37	1
GO:0033520	phytol biosynthetic process	5	0	0.23	1
GO:0033523	histone H2B ubiquitination	7	0	0.32	1
GO:0033524	sinapate ester metabolic process	3	0	0.14	1
GO:0033525	sinapate ester biosynthetic process	3	0	0.14	1
GO:0033530	raffinose metabolic process	5	0	0.23	1
GO:0033566	gamma-tubulin complex localization	4	0	0.18	1
GO:0033567	DNA replication, Okazaki fragment proces...	3	0	0.14	1
GO:0033617	mitochondrial cytochrome c oxidase assem...	4	0	0.18	1
GO:0033673	negative regulation of kinase activity	3	0	0.14	1
GO:0033674	positive regulation of kinase activity	3	0	0.14	1
GO:0033750	ribosome localization	3	0	0.14	1
GO:0033962	P-body assembly	4	0	0.18	1
GO:0034035	purine ribonucleoside bisphosphate metab...	4	0	0.18	1
GO:0034051	negative regulation of plant-type hypers...	7	0	0.32	1
GO:0034052	positive regulation of plant-type hypers...	6	0	0.28	1
GO:0034059	response to anoxia	5	0	0.23	1
GO:0034063	stress granule assembly	4	0	0.18	1
GO:0034067	protein localization to Golgi apparatus	7	0	0.32	1
GO:0034086	maintenance of sister chromatid cohesion	3	0	0.14	1
GO:0034090	maintenance of meiotic sister chromatid ...	3	0	0.14	1
GO:0034196	acylglycerol transport	3	0	0.14	1
GO:0034219	carbohydrate transmembrane transport	24	0	1.1	1
GO:0034227	tRNA thio-modification	4	0	0.18	1
GO:0034244	negative regulation of transcription elo...	3	0	0.14	1
GO:0034250	positive regulation of cellular amide me...	15	0	0.69	1
GO:0034308	primary alcohol metabolic process	30	0	1.38	1
GO:0034309	primary alcohol biosynthetic process	17	0	0.78	1
GO:0034311	diol metabolic process	6	0	0.28	1
GO:0034312	diol biosynthetic process	6	0	0.28	1
GO:0034314	Arp2/3 complex-mediated actin nucleation	6	0	0.28	1
GO:0034330	cell junction organization	7	0	0.32	1
GO:0034337	RNA folding	4	0	0.18	1
GO:0034389	lipid droplet organization	14	0	0.64	1
GO:0034404	nucleobase-containing small molecule bio...	9	0	0.41	1
GO:0034406	cell wall beta-glucan metabolic process	12	0	0.55	1
GO:0034410	cell wall beta-glucan biosynthetic proce...	10	0	0.46	1
GO:0034427	nuclear-transcribed mRNA catabolic proce...	3	0	0.14	1
GO:0034471	ncRNA 5'-end processing	7	0	0.32	1
GO:0034472	snRNA 3'-end processing	4	0	0.18	1
GO:0034484	raffinose catabolic process	3	0	0.14	1
GO:0034486	vacuolar transmembrane transport	7	0	0.32	1
GO:0034502	protein localization to chromosome	4	0	0.18	1
GO:0034504	protein localization to nucleus	38	0	1.75	1
GO:0034508	centromere complex assembly	10	0	0.46	1
GO:0034551	mitochondrial respiratory chain complex ...	3	0	0.14	1
GO:0034552	respiratory chain complex II assembly	3	0	0.14	1
GO:0034553	mitochondrial respiratory chain complex ...	3	0	0.14	1
GO:0034656	nucleobase-containing small molecule cat...	7	0	0.32	1
GO:0034661	ncRNA catabolic process	10	0	0.46	1
GO:0034728	nucleosome organization	24	0	1.1	1
GO:0034755	iron ion transmembrane transport	5	0	0.23	1
GO:0034756	regulation of iron ion transport	4	0	0.18	1
GO:0034757	negative regulation of iron ion transpor...	3	0	0.14	1
GO:0034762	regulation of transmembrane transport	35	0	1.61	1
GO:0034764	positive regulation of transmembrane tra...	8	0	0.37	1
GO:0034765	regulation of ion transmembrane transpor...	27	0	1.24	1
GO:0034767	positive regulation of ion transmembrane...	5	0	0.23	1
GO:0034969	histone arginine methylation	4	0	0.18	1
GO:0034975	protein folding in endoplasmic reticulum	3	0	0.14	1
GO:0034976	response to endoplasmic reticulum stress	47	0	2.16	1
GO:0035065	regulation of histone acetylation	9	0	0.41	1
GO:0035067	negative regulation of histone acetylati...	4	0	0.18	1
GO:0035196	production of miRNAs involved in gene si...	32	0	1.47	1
GO:0035264	multicellular organism growth	5	0	0.23	1
GO:0035279	miRNA-mediated gene silencing by mRNA de...	4	0	0.18	1
GO:0035303	regulation of dephosphorylation	9	0	0.41	1
GO:0035304	regulation of protein dephosphorylation	3	0	0.14	1
GO:0035306	positive regulation of dephosphorylation	3	0	0.14	1
GO:0035335	peptidyl-tyrosine dephosphorylation	4	0	0.18	1
GO:0035434	copper ion transmembrane transport	4	0	0.18	1
GO:0035435	phosphate ion transmembrane transport	11	0	0.51	1
GO:0035436	triose phosphate transmembrane transport	4	0	0.18	1
GO:0035437	maintenance of protein localization in e...	10	0	0.46	1
GO:0035459	vesicle cargo loading	8	0	0.37	1
GO:0035461	vitamin transmembrane transport	4	0	0.18	1
GO:0035494	SNARE complex disassembly	3	0	0.14	1
GO:0035592	establishment of protein localization to...	9	0	0.41	1
GO:0035601	protein deacylation	13	0	0.6	1
GO:0035652	clathrin-coated vesicle cargo loading	5	0	0.23	1
GO:0035864	response to potassium ion	7	0	0.32	1
GO:0035865	cellular response to potassium ion	4	0	0.18	1
GO:0035902	response to immobilization stress	3	0	0.14	1
GO:0035927	RNA import into mitochondrion	3	0	0.14	1
GO:0035999	tetrahydrofolate interconversion	13	0	0.6	1
GO:0036260	RNA capping	4	0	0.18	1
GO:0036289	peptidyl-serine autophosphorylation	3	0	0.14	1
GO:0036297	interstrand cross-link repair	13	0	0.6	1
GO:0036473	cell death in response to oxidative stre...	12	0	0.55	1
GO:0036503	ERAD pathway	18	0	0.83	1
GO:0040014	regulation of multicellular organism gro...	3	0	0.14	1
GO:0040020	regulation of meiotic nuclear division	8	0	0.37	1
GO:0042026	protein refolding	13	0	0.6	1
GO:0042040	metal incorporation into metallo-molybdo...	3	0	0.14	1
GO:0042060	wound healing	20	0	0.92	1
GO:0042138	meiotic DNA double-strand break formatio...	7	0	0.32	1
GO:0042147	retrograde transport, endosome to Golgi	12	0	0.55	1
GO:0042157	lipoprotein metabolic process	14	0	0.64	1
GO:0042158	lipoprotein biosynthetic process	14	0	0.64	1
GO:0042168	heme metabolic process	25	0	1.15	1
GO:0042176	regulation of protein catabolic process	29	0	1.33	1
GO:0042177	negative regulation of protein catabolic...	8	0	0.37	1
GO:0042178	xenobiotic catabolic process	8	0	0.37	1
GO:0042181	ketone biosynthetic process	29	0	1.33	1
GO:0042182	ketone catabolic process	7	0	0.32	1
GO:0042219	cellular modified amino acid catabolic p...	6	0	0.28	1
GO:0042255	ribosome assembly	14	0	0.64	1
GO:0042273	ribosomal large subunit biogenesis	23	0	1.06	1
GO:0042274	ribosomal small subunit biogenesis	16	0	0.74	1
GO:0042276	error-prone translesion synthesis	6	0	0.28	1
GO:0042278	purine nucleoside metabolic process	17	0	0.78	1
GO:0042326	negative regulation of phosphorylation	6	0	0.28	1
GO:0042327	positive regulation of phosphorylation	3	0	0.14	1
GO:0042343	indole glucosinolate metabolic process	13	0	0.6	1
GO:0042344	indole glucosinolate catabolic process	3	0	0.14	1
GO:0042350	GDP-L-fucose biosynthetic process	3	0	0.14	1
GO:0042357	thiamine diphosphate metabolic process	6	0	0.28	1
GO:0042371	vitamin K biosynthetic process	11	0	0.51	1
GO:0042372	phylloquinone biosynthetic process	10	0	0.46	1
GO:0042373	vitamin K metabolic process	11	0	0.51	1
GO:0042374	phylloquinone metabolic process	10	0	0.46	1
GO:0042398	cellular modified amino acid biosyntheti...	21	0	0.97	1
GO:0042402	cellular biogenic amine catabolic proces...	15	0	0.69	1
GO:0042436	indole-containing compound catabolic pro...	7	0	0.32	1
GO:0042439	ethanolamine-containing compound metabol...	7	0	0.32	1
GO:0042447	hormone catabolic process	7	0	0.32	1
GO:0042451	purine nucleoside biosynthetic process	8	0	0.37	1
GO:0042454	ribonucleoside catabolic process	4	0	0.18	1
GO:0042455	ribonucleoside biosynthetic process	9	0	0.41	1
GO:0042539	hypotonic salinity response	4	0	0.18	1
GO:0042548	regulation of photosynthesis, light reac...	35	0	1.61	1
GO:0042549	photosystem II stabilization	8	0	0.37	1
GO:0042550	photosystem I stabilization	6	0	0.28	1
GO:0042558	pteridine-containing compound metabolic ...	32	0	1.47	1
GO:0042559	pteridine-containing compound biosynthet...	13	0	0.6	1
GO:0042723	thiamine-containing compound metabolic p...	14	0	0.64	1
GO:0042724	thiamine-containing compound biosyntheti...	14	0	0.64	1
GO:0042726	flavin-containing compound metabolic pro...	16	0	0.74	1
GO:0042727	flavin-containing compound biosynthetic ...	13	0	0.6	1
GO:0042732	D-xylose metabolic process	10	0	0.46	1
GO:0042753	positive regulation of circadian rhythm	10	0	0.46	1
GO:0042761	very long-chain fatty acid biosynthetic ...	21	0	0.97	1
GO:0042762	regulation of sulfur metabolic process	28	0	1.29	1
GO:0042770	signal transduction in response to DNA d...	6	0	0.28	1
GO:0042780	tRNA 3'-end processing	7	0	0.32	1
GO:0042793	plastid transcription	19	0	0.87	1
GO:0042794	plastid rRNA transcription	3	0	0.14	1
GO:0042814	monopolar cell growth	6	0	0.28	1
GO:0042868	antisense RNA metabolic process	5	0	0.23	1
GO:0042873	aldonate transmembrane transport	10	0	0.46	1
GO:0042886	amide transport	33	0	1.52	1
GO:0042938	dipeptide transport	17	0	0.78	1
GO:0042939	tripeptide transport	18	0	0.83	1
GO:0042946	glucoside transport	4	0	0.18	1
GO:0042981	regulation of apoptotic process	4	0	0.18	1
GO:0043001	Golgi to plasma membrane protein transpo...	3	0	0.14	1
GO:0043007	maintenance of rDNA	6	0	0.28	1
GO:0043038	amino acid activation	73	0	3.36	1
GO:0043039	tRNA aminoacylation	73	0	3.36	1
GO:0043062	extracellular structure organization	10	0	0.46	1
GO:0043066	negative regulation of apoptotic process	3	0	0.14	1
GO:0043085	positive regulation of catalytic activit...	38	0	1.75	1
GO:0043087	regulation of GTPase activity	13	0	0.6	1
GO:0043096	purine nucleobase salvage	4	0	0.18	1
GO:0043100	pyrimidine nucleobase salvage	4	0	0.18	1
GO:0043101	purine-containing compound salvage	9	0	0.41	1
GO:0043102	amino acid salvage	9	0	0.41	1
GO:0043111	replication fork arrest	3	0	0.14	1
GO:0043132	NAD transport	4	0	0.18	1
GO:0043155	negative regulation of photosynthesis, l...	10	0	0.46	1
GO:0043157	response to cation stress	3	0	0.14	1
GO:0043162	ubiquitin-dependent protein catabolic pr...	8	0	0.37	1
GO:0043171	peptide catabolic process	5	0	0.23	1
GO:0043174	nucleoside salvage	7	0	0.32	1
GO:0043181	vacuolar sequestering	3	0	0.14	1
GO:0043201	response to leucine	5	0	0.23	1
GO:0043243	positive regulation of protein-containin...	6	0	0.28	1
GO:0043248	proteasome assembly	14	0	0.64	1
GO:0043266	regulation of potassium ion transport	13	0	0.6	1
GO:0043268	positive regulation of potassium ion tra...	4	0	0.18	1
GO:0043269	regulation of ion transport	43	0	1.98	1
GO:0043270	positive regulation of ion transport	6	0	0.28	1
GO:0043271	negative regulation of ion transport	5	0	0.23	1
GO:0043290	apocarotenoid catabolic process	6	0	0.28	1
GO:0043328	protein transport to vacuole involved in...	7	0	0.32	1
GO:0043419	urea catabolic process	6	0	0.28	1
GO:0043433	negative regulation of DNA-binding trans...	5	0	0.23	1
GO:0043461	proton-transporting ATP synthase complex...	3	0	0.14	1
GO:0043462	regulation of ATP-dependent activity	3	0	0.14	1
GO:0043473	pigmentation	10	0	0.46	1
GO:0043476	pigment accumulation	10	0	0.46	1
GO:0043478	pigment accumulation in response to UV l...	6	0	0.28	1
GO:0043479	pigment accumulation in tissues in respo...	6	0	0.28	1
GO:0043480	pigment accumulation in tissues	6	0	0.28	1
GO:0043481	anthocyanin accumulation in tissues in r...	6	0	0.28	1
GO:0043482	cellular pigment accumulation	4	0	0.18	1
GO:0043484	regulation of RNA splicing	20	0	0.92	1
GO:0043489	RNA stabilization	28	0	1.29	1
GO:0043543	protein acylation	33	0	1.52	1
GO:0043545	molybdopterin cofactor metabolic process	8	0	0.37	1
GO:0043547	positive regulation of GTPase activity	9	0	0.41	1
GO:0043549	regulation of kinase activity	12	0	0.55	1
GO:0043570	maintenance of DNA repeat elements	6	0	0.28	1
GO:0043574	peroxisomal transport	14	0	0.64	1
GO:0043576	regulation of respiratory gaseous exchan...	3	0	0.14	1
GO:0043617	cellular response to sucrose starvation	4	0	0.18	1
GO:0043620	regulation of DNA-templated transcriptio...	5	0	0.23	1
GO:0043628	ncRNA 3'-end processing	14	0	0.64	1
GO:0043631	RNA polyadenylation	12	0	0.55	1
GO:0043633	polyadenylation-dependent RNA catabolic ...	4	0	0.18	1
GO:0043634	polyadenylation-dependent ncRNA cataboli...	3	0	0.14	1
GO:0043647	inositol phosphate metabolic process	14	0	0.64	1
GO:0043648	dicarboxylic acid metabolic process	78	0	3.59	1
GO:0043649	dicarboxylic acid catabolic process	7	0	0.32	1
GO:0043650	dicarboxylic acid biosynthetic process	34	0	1.56	1
GO:0043903	regulation of biological process involve...	16	0	0.74	1
GO:0043953	protein transport by the Tat complex	3	0	0.14	1
GO:0043966	histone H3 acetylation	9	0	0.41	1
GO:0043967	histone H4 acetylation	3	0	0.14	1
GO:0043970	histone H3-K9 acetylation	7	0	0.32	1
GO:0043981	histone H4-K5 acetylation	3	0	0.14	1
GO:0043985	histone H4-R3 methylation	3	0	0.14	1
GO:0044000	movement in host	11	0	0.51	1
GO:0044003	modulation by symbiont of host process	10	0	0.46	1
GO:0044070	regulation of anion transport	17	0	0.78	1
GO:0044088	regulation of vacuole organization	8	0	0.37	1
GO:0044089	positive regulation of cellular componen...	19	0	0.87	1
GO:0044090	positive regulation of vacuole organizat...	6	0	0.28	1
GO:0044093	positive regulation of molecular functio...	47	0	2.16	1
GO:0044154	histone H3-K14 acetylation	3	0	0.14	1
GO:0044205	'de novo' UMP biosynthetic process	6	0	0.28	1
GO:0044209	AMP salvage	6	0	0.28	1
GO:0044210	'de novo' CTP biosynthetic process	5	0	0.23	1
GO:0044273	sulfur compound catabolic process	12	0	0.55	1
GO:0044375	regulation of peroxisome size	5	0	0.23	1
GO:0044743	protein transmembrane import into intrac...	21	0	0.97	1
GO:0044774	mitotic DNA integrity checkpoint signali...	3	0	0.14	1
GO:0044818	mitotic G2/M transition checkpoint	3	0	0.14	1
GO:0044839	cell cycle G2/M phase transition	19	0	0.87	1
GO:0045003	double-strand break repair via synthesis...	6	0	0.28	1
GO:0045005	DNA-templated DNA replication maintenanc...	11	0	0.51	1
GO:0045026	plasma membrane fusion	6	0	0.28	1
GO:0045038	protein import into chloroplast thylakoi...	4	0	0.18	1
GO:0045039	protein insertion into mitochondrial inn...	10	0	0.46	1
GO:0045040	protein insertion into mitochondrial out...	3	0	0.14	1
GO:0045047	protein targeting to ER	18	0	0.83	1
GO:0045048	protein insertion into ER membrane	6	0	0.28	1
GO:0045053	protein retention in Golgi apparatus	6	0	0.28	1
GO:0045116	protein neddylation	4	0	0.18	1
GO:0045128	negative regulation of reciprocal meioti...	3	0	0.14	1
GO:0045143	homologous chromosome segregation	24	0	1.1	1
GO:0045168	cell-cell signaling involved in cell fat...	19	0	0.87	1
GO:0045216	cell-cell junction organization	6	0	0.28	1
GO:0045292	mRNA cis splicing, via spliceosome	9	0	0.41	1
GO:0045324	late endosome to vacuole transport	22	0	1.01	1
GO:0045337	farnesyl diphosphate biosynthetic proces...	8	0	0.37	1
GO:0045338	farnesyl diphosphate metabolic process	9	0	0.41	1
GO:0045454	cell redox homeostasis	22	0	1.01	1
GO:0045487	gibberellin catabolic process	3	0	0.14	1
GO:0045595	regulation of cell differentiation	40	0	1.84	1
GO:0045596	negative regulation of cell differentiat...	5	0	0.23	1
GO:0045597	positive regulation of cell differentiat...	8	0	0.37	1

### Sheet: F13.Root_4X_HD.HW
GO.ID	Term	Annotated	Significant	Expected	elim_Fisher
GO:0071456	cellular response to hypoxia	251	114	70.8	3.5e-09
GO:0006979	response to oxidative stress	435	172	122.7	1.5e-07
GO:0009624	response to nematode	93	50	26.23	1.8e-07
GO:0009834	plant-type secondary cell wall biogenesi...	72	41	20.31	2.9e-07
GO:0007018	microtubule-based movement	53	32	14.95	9.8e-07
GO:0009414	response to water deprivation	450	173	126.93	1.2e-06
GO:0009664	plant-type cell wall organization	126	64	35.54	5.6e-06
GO:0010417	glucuronoxylan biosynthetic process	12	11	3.38	7.9e-06
GO:0009699	phenylpropanoid biosynthetic process	227	97	64.03	4e-05
GO:0046274	lignin catabolic process	35	21	9.87	8.3e-05
GO:0019915	lipid storage	16	12	4.51	0.00014
GO:0006270	DNA replication initiation	16	12	4.51	0.00014
GO:0010215	cellulose microfibril organization	11	9	3.1	0.00034
GO:0045492	xylan biosynthetic process	27	22	7.62	0.00036
GO:0006970	response to osmotic stress	613	215	172.9	0.00072
GO:1990961	xenobiotic detoxification by transmembra...	50	25	14.1	0.00089
GO:0042744	hydrogen peroxide catabolic process	92	40	25.95	0.00119
GO:0070417	cellular response to cold	33	18	9.31	0.00129
GO:0006633	fatty acid biosynthetic process	145	58	40.9	0.00139
GO:0015706	nitrate transport	26	15	7.33	0.00153
GO:0009395	phospholipid catabolic process	5	5	1.41	0.00178
GO:0006268	DNA unwinding involved in DNA replicatio...	5	5	1.41	0.00178
GO:0006012	galactose metabolic process	15	10	4.23	0.00219
GO:0009934	regulation of meristem structural organi...	22	13	6.21	0.00235
GO:0009409	response to cold	461	165	130.03	0.00258
GO:0010271	regulation of chlorophyll catabolic proc...	7	6	1.97	0.00267
GO:0008272	sulfate transport	7	6	1.97	0.00267
GO:0007076	mitotic chromosome condensation	7	6	1.97	0.00267
GO:0009926	auxin polar transport	119	48	33.57	0.00282
GO:0010023	proanthocyanidin biosynthetic process	20	12	5.64	0.00291
GO:0071555	cell wall organization	413	166	116.49	0.00295
GO:0009900	dehiscence	30	16	8.46	0.00323
GO:0045488	pectin metabolic process	126	50	35.54	0.00347
GO:0009691	cytokinin biosynthetic process	18	11	5.08	0.00357
GO:0008202	steroid metabolic process	88	37	24.82	0.0036
GO:0009407	toxin catabolic process	57	26	16.08	0.00373
GO:0005985	sucrose metabolic process	33	17	9.31	0.0039
GO:0043622	cortical microtubule organization	41	20	11.56	0.0041
GO:0009411	response to UV	121	48	34.13	0.00416
GO:0030245	cellulose catabolic process	16	10	4.51	0.00436
GO:0016053	organic acid biosynthetic process	522	187	147.24	0.00483
GO:0006820	anion transport	204	85	57.54	0.00498
GO:0062197	cellular response to chemical stress	131	51	36.95	0.005
GO:0045892	negative regulation of transcription, DN...	186	69	52.46	0.00504
GO:0006084	acetyl-CoA metabolic process	26	14	7.33	0.00516
GO:1901617	organic hydroxy compound biosynthetic pr...	229	88	64.59	0.00576
GO:0009651	response to salt stress	488	163	137.65	0.00602
GO:0010038	response to metal ion	231	83	65.16	0.00607
GO:0046085	adenosine metabolic process	4	4	1.13	0.00632
GO:0010086	embryonic root morphogenesis	4	4	1.13	0.00632
GO:0009737	response to abscisic acid	690	224	194.62	0.0066
GO:1901991	negative regulation of mitotic cell cycl...	10	7	2.82	0.0073
GO:0010205	photoinhibition	10	7	2.82	0.0073
GO:0007093	mitotic cell cycle checkpoint signaling	10	7	2.82	0.0073
GO:0006995	cellular response to nitrogen starvation	32	16	9.03	0.00733
GO:0044770	cell cycle phase transition	64	31	18.05	0.00765
GO:0000272	polysaccharide catabolic process	159	64	44.85	0.00788
GO:0009725	response to hormone	1563	500	440.86	0.00795
GO:0046487	glyoxylate metabolic process	8	6	2.26	0.00811
GO:0006949	syncytium formation	8	6	2.26	0.00811
GO:0019755	one-carbon compound transport	6	5	1.69	0.00818
GO:0007112	male meiosis cytokinesis	6	5	1.69	0.00818
GO:0042550	photosystem I stabilization	6	5	1.69	0.00818
GO:0009823	cytokinin catabolic process	6	5	1.69	0.00818
GO:0010410	hemicellulose metabolic process	79	45	22.28	0.00924
GO:0031540	regulation of anthocyanin biosynthetic p...	15	9	4.23	0.00991
GO:0010114	response to red light	58	25	16.36	0.01056
GO:2001057	reactive nitrogen species metabolic proc...	44	20	12.41	0.01082
GO:0009686	gibberellin biosynthetic process	36	17	10.15	0.01168
GO:0016126	sterol biosynthetic process	36	17	10.15	0.01168
GO:0043455	regulation of secondary metabolic proces...	73	30	20.59	0.01194
GO:0071241	cellular response to inorganic substance	50	22	14.1	0.0121
GO:0010047	fruit dehiscence	13	8	3.67	0.01232
GO:0044772	mitotic cell cycle phase transition	41	22	11.56	0.01328
GO:0010959	regulation of metal ion transport	18	10	5.08	0.01338
GO:0009813	flavonoid biosynthetic process	131	53	36.95	0.01414
GO:1901700	response to oxygen-containing compound	1749	580	493.32	0.01443
GO:0010564	regulation of cell cycle process	84	37	23.69	0.01455
GO:0071470	cellular response to osmotic stress	71	29	20.03	0.01461
GO:0010431	seed maturation	83	33	23.41	0.01507
GO:0052546	cell wall pectin metabolic process	48	21	13.54	0.01511
GO:0016125	sterol metabolic process	48	21	13.54	0.01511
GO:0008299	isoprenoid biosynthetic process	169	61	47.67	0.01513
GO:0019287	isopentenyl diphosphate biosynthetic pro...	11	7	3.1	0.01521
GO:0009639	response to red or far red light	204	72	57.54	0.01571
GO:0009314	response to radiation	740	250	208.72	0.01583
GO:0042126	nitrate metabolic process	37	17	10.44	0.01604
GO:0042128	nitrate assimilation	37	17	10.44	0.01604
GO:0005975	carbohydrate metabolic process	939	343	264.85	0.01617
GO:0009646	response to absence of light	54	23	15.23	0.01625
GO:0019853	L-ascorbic acid biosynthetic process	21	11	5.92	0.01655
GO:0009750	response to fructose	21	11	5.92	0.01655
GO:0035967	cellular response to topologically incor...	16	9	4.51	0.01704
GO:1901654	response to ketone	16	9	4.51	0.01704
GO:0009611	response to wounding	272	93	76.72	0.01713
GO:0042542	response to hydrogen peroxide	63	26	17.77	0.01739
GO:0009200	deoxyribonucleoside triphosphate metabol...	9	6	2.54	0.01853
GO:1902025	nitrate import	9	6	2.54	0.01853
GO:0099402	plant organ development	1157	360	326.34	0.01908
GO:0090354	regulation of auxin metabolic process	19	10	5.36	0.02122
GO:0009642	response to light intensity	163	62	45.98	0.02154
GO:0009685	gibberellin metabolic process	38	17	10.72	0.02155
GO:0010033	response to organic substance	1965	630	554.25	0.02167
GO:0010565	regulation of cellular ketone metabolic ...	91	35	25.67	0.02171
GO:0034389	lipid droplet organization	14	8	3.95	0.02172
GO:0010496	intercellular transport	27	13	7.62	0.02178
GO:1902645	tertiary alcohol biosynthetic process	27	13	7.62	0.02178
GO:0043289	apocarotenoid biosynthetic process	27	13	7.62	0.02178
GO:0009688	abscisic acid biosynthetic process	27	13	7.62	0.02178
GO:0009744	response to sucrose	70	28	19.74	0.02193
GO:0010447	response to acidic pH	7	5	1.97	0.02197
GO:0045216	cell-cell junction organization	7	5	1.97	0.02197
GO:0006097	glyoxylate cycle	7	5	1.97	0.02197
GO:0015804	neutral amino acid transport	7	5	1.97	0.02197
GO:0034330	cell junction organization	7	5	1.97	0.02197
GO:0046942	carboxylic acid transport	73	29	20.59	0.02201
GO:0062012	regulation of small molecule metabolic p...	128	47	36.1	0.02204
GO:0071218	cellular response to misfolded protein	3	3	0.85	0.02243
GO:0051595	response to methylglyoxal	3	3	0.85	0.02243
GO:0010412	mannan metabolic process	3	3	0.85	0.02243
GO:0051574	positive regulation of histone H3-K9 met...	3	3	0.85	0.02243
GO:0034757	negative regulation of iron ion transpor...	3	3	0.85	0.02243
GO:0051511	negative regulation of unidimensional ce...	3	3	0.85	0.02243
GO:0051653	spindle localization	3	3	0.85	0.02243
GO:1901181	negative regulation of cellular response...	3	3	0.85	0.02243
GO:2000143	negative regulation of DNA-templated tra...	3	3	0.85	0.02243
GO:0010583	response to cyclopentenone	3	3	0.85	0.02243
GO:0070716	mismatch repair involved in maintenance ...	3	3	0.85	0.02243
GO:0009061	anaerobic respiration	3	3	0.85	0.02243
GO:0090307	mitotic spindle assembly	3	3	0.85	0.02243
GO:1901655	cellular response to ketone	3	3	0.85	0.02243
GO:0010045	response to nickel cation	3	3	0.85	0.02243
GO:0071312	cellular response to alkaloid	3	3	0.85	0.02243
GO:0071313	cellular response to caffeine	3	3	0.85	0.02243
GO:0097250	mitochondrial respirasome assembly	3	3	0.85	0.02243
GO:0051293	establishment of spindle localization	3	3	0.85	0.02243
GO:0097238	cellular response to methylglyoxal	3	3	0.85	0.02243
GO:0071485	cellular response to absence of light	3	3	0.85	0.02243
GO:0071415	cellular response to purine-containing c...	3	3	0.85	0.02243
GO:0006273	lagging strand elongation	3	3	0.85	0.02243
GO:0140041	cellular detoxification of methylglyoxal	3	3	0.85	0.02243
GO:0033567	DNA replication, Okazaki fragment proces...	3	3	0.85	0.02243
GO:0016102	diterpenoid biosynthetic process	47	20	13.26	0.02432
GO:0080117	secondary growth	5	4	1.41	0.02448
GO:0006706	steroid catabolic process	5	4	1.41	0.02448
GO:0005987	sucrose catabolic process	5	4	1.41	0.02448
GO:0006564	L-serine biosynthetic process	5	4	1.41	0.02448
GO:0034756	regulation of iron ion transport	5	4	1.41	0.02448
GO:0071732	cellular response to nitric oxide	5	4	1.41	0.02448
GO:0033045	regulation of sister chromatid segregati...	5	4	1.41	0.02448
GO:0033046	negative regulation of sister chromatid ...	5	4	1.41	0.02448
GO:0033047	regulation of mitotic sister chromatid s...	5	4	1.41	0.02448
GO:0033048	negative regulation of mitotic sister ch...	5	4	1.41	0.02448
GO:1905818	regulation of chromosome separation	5	4	1.41	0.02448
GO:1905819	negative regulation of chromosome separa...	5	4	1.41	0.02448
GO:0031577	spindle checkpoint signaling	5	4	1.41	0.02448
GO:1902099	regulation of metaphase/anaphase transit...	5	4	1.41	0.02448
GO:0043279	response to alkaloid	5	4	1.41	0.02448
GO:0090610	bundle sheath cell fate specification	5	4	1.41	0.02448
GO:0045841	negative regulation of mitotic metaphase...	5	4	1.41	0.02448
GO:0045839	negative regulation of mitotic nuclear d...	5	4	1.41	0.02448
GO:1902931	negative regulation of alcohol biosynthe...	5	4	1.41	0.02448
GO:0051985	negative regulation of chromosome segreg...	5	4	1.41	0.02448
GO:0031000	response to caffeine	5	4	1.41	0.02448
GO:0051306	mitotic sister chromatid separation	5	4	1.41	0.02448
GO:0007091	metaphase/anaphase transition of mitotic...	5	4	1.41	0.02448
GO:0007094	mitotic spindle assembly checkpoint sign...	5	4	1.41	0.02448
GO:0090359	negative regulation of abscisic acid bio...	5	4	1.41	0.02448
GO:0016127	sterol catabolic process	5	4	1.41	0.02448
GO:0044784	metaphase/anaphase transition of cell cy...	5	4	1.41	0.02448
GO:0007088	regulation of mitotic nuclear division	5	4	1.41	0.02448
GO:2000816	negative regulation of mitotic sister ch...	5	4	1.41	0.02448
GO:1902100	negative regulation of metaphase/anaphas...	5	4	1.41	0.02448
GO:0001188	RNA polymerase I preinitiation complex a...	5	4	1.41	0.02448
GO:0010965	regulation of mitotic sister chromatid s...	5	4	1.41	0.02448
GO:0140042	lipid droplet formation	5	4	1.41	0.02448
GO:0030071	regulation of mitotic metaphase/anaphase...	5	4	1.41	0.02448
GO:0071173	spindle assembly checkpoint signaling	5	4	1.41	0.02448
GO:0071174	mitotic spindle checkpoint signaling	5	4	1.41	0.02448
GO:0015711	organic anion transport	95	36	26.8	0.02551
GO:0071695	anatomical structure maturation	202	70	56.98	0.02592
GO:0022622	root system development	595	192	167.83	0.02626
GO:0048364	root development	595	192	167.83	0.02626
GO:0016114	terpenoid biosynthetic process	145	52	40.9	0.02654
GO:0010224	response to UV-B	77	30	21.72	0.02661
GO:0034285	response to disaccharide	71	28	20.03	0.02669
GO:0034614	cellular response to reactive oxygen spe...	36	16	10.15	0.02714
GO:0046434	organophosphate catabolic process	17	12	4.8	0.02757
GO:0097468	programmed cell death in response to rea...	12	7	3.38	0.02771
GO:0036473	cell death in response to oxidative stre...	12	7	3.38	0.02771
GO:1902850	microtubule cytoskeleton organization in...	12	7	3.38	0.02771
GO:0009755	hormone-mediated signaling pathway	902	280	254.42	0.02827
GO:0019400	alditol metabolic process	39	17	11	0.02838
GO:0070887	cellular response to chemical stimulus	1518	508	428.17	0.02853
GO:0046394	carboxylic acid biosynthetic process	486	170	137.08	0.02871
GO:0019748	secondary metabolic process	455	187	128.34	0.02884
GO:1901698	response to nitrogen compound	175	61	49.36	0.03169
GO:0071310	cellular response to organic substance	1112	341	313.65	0.03178
GO:0010115	regulation of abscisic acid biosynthetic...	20	10	5.64	0.0319
GO:0009736	cytokinin-activated signaling pathway	69	27	19.46	0.03233
GO:0009416	response to light stimulus	721	241	203.37	0.03251
GO:0009804	coumarin metabolic process	34	15	9.59	0.03421
GO:0045491	xylan metabolic process	42	30	11.85	0.03447
GO:0009812	flavonoid metabolic process	156	59	44	0.03496
GO:0046864	isoprenoid transport	15	8	4.23	0.03521
GO:0046865	terpenoid transport	15	8	4.23	0.03521
GO:0080168	abscisic acid transport	15	8	4.23	0.03521
GO:0002429	immune response-activating cell surface ...	10	6	2.82	0.03536
GO:0009268	response to pH	10	6	2.82	0.03536
GO:0002220	innate immune response activating cell s...	10	6	2.82	0.03536
GO:0002230	positive regulation of defense response ...	10	6	2.82	0.03536
GO:0051055	negative regulation of lipid biosyntheti...	10	6	2.82	0.03536
GO:0002768	immune response-regulating cell surface ...	10	6	2.82	0.03536
GO:0050691	regulation of defense response to virus ...	10	6	2.82	0.03536
GO:0048826	cotyledon morphogenesis	37	16	10.44	0.0356
GO:0045454	cell redox homeostasis	23	11	6.49	0.03568
GO:0006559	L-phenylalanine catabolic process	23	11	6.49	0.03568
GO:0000122	negative regulation of transcription by ...	23	11	6.49	0.03568
GO:0062014	negative regulation of small molecule me...	23	11	6.49	0.03568
GO:1902222	erythrose 4-phosphate/phosphoenolpyruvat...	23	11	6.49	0.03568
GO:0044262	cellular carbohydrate metabolic process	394	160	111.13	0.03623
GO:0048638	regulation of developmental growth	132	47	37.23	0.03799
GO:0006275	regulation of DNA replication	46	19	12.97	0.03825
GO:0009251	glucan catabolic process	42	22	11.85	0.03835
GO:0007017	microtubule-based process	182	85	51.34	0.03926
GO:0006720	isoprenoid metabolic process	206	70	58.1	0.0395
GO:1902930	regulation of alcohol biosynthetic proce...	29	13	8.18	0.0412
GO:0055088	lipid homeostasis	29	13	8.18	0.0412
GO:0016054	organic acid catabolic process	139	49	39.21	0.04127
GO:0000278	mitotic cell cycle	147	59	41.46	0.04263
GO:0009827	plant-type cell wall modification	32	14	9.03	0.04314
GO:0010051	xylem and phloem pattern formation	86	32	24.26	0.04346
GO:0006558	L-phenylalanine metabolic process	35	15	9.87	0.04466
GO:1902221	erythrose 4-phosphate/phosphoenolpyruvat...	35	15	9.87	0.04466
GO:0043562	cellular response to nitrogen levels	40	21	11.28	0.04474
GO:0080140	regulation of jasmonic acid metabolic pr...	8	5	2.26	0.04507
GO:0080142	regulation of salicylic acid biosyntheti...	8	5	2.26	0.04507
GO:0046033	AMP metabolic process	8	5	2.26	0.04507
GO:0007231	osmosensory signaling pathway	8	5	2.26	0.04507
GO:0045827	negative regulation of isoprenoid metabo...	8	5	2.26	0.04507
GO:0006167	AMP biosynthetic process	8	5	2.26	0.04507
GO:0010497	plasmodesmata-mediated intercellular tra...	13	7	3.67	0.04566
GO:0071368	cellular response to cytokinin stimulus	74	28	20.87	0.04581
GO:0010212	response to ionizing radiation	21	10	5.92	0.04586
GO:2000762	regulation of phenylpropanoid metabolic ...	41	17	11.56	0.04669
GO:0006066	alcohol metabolic process	153	53	43.16	0.04771
GO:0016101	diterpenoid metabolic process	50	20	14.1	0.04792
GO:0006260	DNA replication	163	63	45.98	0.04847
GO:0097237	cellular response to toxic substance	24	11	6.77	0.0495
GO:0009735	response to cytokinin	112	40	31.59	0.05002
GO:1901141	regulation of lignin biosynthetic proces...	27	12	7.62	0.05231
GO:0006835	dicarboxylic acid transport	16	8	4.51	0.05338
GO:0009698	phenylpropanoid metabolic process	283	123	79.82	0.05371
GO:0006721	terpenoid metabolic process	180	61	50.77	0.05425
GO:0006563	L-serine metabolic process	30	13	8.46	0.05444
GO:0016998	cell wall macromolecule catabolic proces...	30	13	8.46	0.05444
GO:0009606	tropism	119	42	33.57	0.05448
GO:0120255	olefinic compound biosynthetic process	72	27	20.31	0.05478
GO:0034599	cellular response to oxidative stress	72	27	20.31	0.05478
GO:0046165	alcohol biosynthetic process	72	27	20.31	0.05478
GO:0009628	response to abiotic stimulus	2182	751	615.46	0.05565
GO:1900140	regulation of seedling development	148	51	41.74	0.05595
GO:0009143	nucleoside triphosphate catabolic proces...	6	4	1.69	0.05709
GO:2001251	negative regulation of chromosome organi...	6	4	1.69	0.05709
GO:0043480	pigment accumulation in tissues	6	4	1.69	0.05709
GO:0043481	anthocyanin accumulation in tissues in r...	6	4	1.69	0.05709
GO:0042814	monopolar cell growth	6	4	1.69	0.05709
GO:0110095	cellular detoxification of aldehyde	6	4	1.69	0.05709
GO:0110096	cellular response to aldehyde	6	4	1.69	0.05709
GO:0043478	pigment accumulation in response to UV l...	6	4	1.69	0.05709
GO:0043479	pigment accumulation in tissues in respo...	6	4	1.69	0.05709
GO:0071731	response to nitric oxide	6	4	1.69	0.05709
GO:0009211	pyrimidine deoxyribonucleoside triphosph...	6	4	1.69	0.05709
GO:0007142	male meiosis II	6	4	1.69	0.05709
GO:0009204	deoxyribonucleoside triphosphate catabol...	6	4	1.69	0.05709
GO:0045861	negative regulation of proteolysis	6	4	1.69	0.05709
GO:0051983	regulation of chromosome segregation	6	4	1.69	0.05709
GO:0009610	response to symbiotic fungus	6	4	1.69	0.05709
GO:2000142	regulation of DNA-templated transcriptio...	6	4	1.69	0.05709
GO:0015713	phosphoglycerate transmembrane transport	6	4	1.69	0.05709
GO:0080086	stamen filament development	6	4	1.69	0.05709
GO:0006361	transcription initiation from RNA polyme...	6	4	1.69	0.05709
GO:0051346	negative regulation of hydrolase activit...	6	4	1.69	0.05709
GO:0044209	AMP salvage	6	4	1.69	0.05709
GO:0062211	root regeneration	6	4	1.69	0.05709
GO:0060236	regulation of mitotic spindle organizati...	6	4	1.69	0.05709
GO:0080190	lateral growth	6	4	1.69	0.05709
GO:1902882	regulation of response to oxidative stre...	6	4	1.69	0.05709
GO:0090224	regulation of spindle organization	6	4	1.69	0.05709
GO:1902644	tertiary alcohol metabolic process	36	15	10.15	0.05717
GO:0043288	apocarotenoid metabolic process	36	15	10.15	0.05717
GO:0009687	abscisic acid metabolic process	36	15	10.15	0.05717
GO:0009629	response to gravity	91	33	25.67	0.05763
GO:0051510	regulation of unidimensional cell growth	57	22	16.08	0.0579
GO:0090329	regulation of DNA-templated DNA replicat...	39	16	11	0.05795
GO:0045490	pectin catabolic process	54	21	15.23	0.05829
GO:0045489	pectin biosynthetic process	54	21	15.23	0.05829
GO:0019747	regulation of isoprenoid metabolic proce...	42	17	11.85	0.05843
GO:1901616	organic hydroxy compound catabolic proce...	42	17	11.85	0.05843
GO:0009733	response to auxin	409	130	115.36	0.05864
GO:1901264	carbohydrate derivative transport	45	18	12.69	0.05867
GO:0010029	regulation of seed germination	142	49	40.05	0.05869
GO:0009640	photomorphogenesis	88	32	24.82	0.05875
GO:0006544	glycine metabolic process	11	6	3.1	0.05955
GO:0009773	photosynthetic electron transport in pho...	11	6	3.1	0.05955
GO:0045833	negative regulation of lipid metabolic p...	11	6	3.1	0.05955
GO:0046244	salicylic acid catabolic process	11	6	3.1	0.05955
GO:0072529	pyrimidine-containing compound catabolic...	11	6	3.1	0.05955
GO:0060148	positive regulation of post-transcriptio...	11	6	3.1	0.05955
GO:0042180	cellular ketone metabolic process	136	47	38.36	0.06157
GO:0048589	developmental growth	410	130	115.64	0.06254
GO:0032504	multicellular organism reproduction	205	78	57.82	0.06325
GO:0010540	basipetal auxin transport	22	10	6.21	0.0634
GO:1990748	cellular detoxification	22	10	6.21	0.0634
GO:0009938	negative regulation of gibberellic acid ...	22	10	6.21	0.0634
GO:0043068	positive regulation of programmed cell d...	22	10	6.21	0.0634
GO:0010942	positive regulation of cell death	22	10	6.21	0.0634
GO:0046395	carboxylic acid catabolic process	130	45	36.67	0.0646
GO:0009627	systemic acquired resistance	95	34	26.8	0.06489
GO:0021700	developmental maturation	218	72	61.49	0.06601
GO:1901987	regulation of cell cycle phase transitio...	35	18	9.87	0.06607
GO:0009240	isopentenyl diphosphate biosynthetic pro...	25	11	7.05	0.06652
GO:0019852	L-ascorbic acid metabolic process	25	11	7.05	0.06652
GO:0046490	isopentenyl diphosphate metabolic proces...	25	11	7.05	0.06652
GO:0009805	coumarin biosynthetic process	25	11	7.05	0.06652
GO:0046688	response to copper ion	25	11	7.05	0.06652
GO:0015849	organic acid transport	124	43	34.98	0.06778
GO:0045786	negative regulation of cell cycle	38	19	10.72	0.06826
GO:1901336	lactone biosynthetic process	28	12	7.9	0.06875
GO:0009262	deoxyribonucleotide metabolic process	14	7	3.95	0.0696
GO:0031570	DNA integrity checkpoint signaling	14	7	3.95	0.0696
GO:0009697	salicylic acid biosynthetic process	14	7	3.95	0.0696
GO:0009074	aromatic amino acid family catabolic pro...	31	13	8.74	0.0703
GO:2000037	regulation of stomatal complex patternin...	4	3	1.13	0.07074
GO:0010466	negative regulation of peptidase activit...	4	3	1.13	0.07074
GO:1990937	xylan acetylation	4	3	1.13	0.07074
GO:0010481	epidermal cell division	4	3	1.13	0.07074
GO:0032465	regulation of cytokinesis	4	3	1.13	0.07074
GO:0002164	larval development	4	3	1.13	0.07074
GO:0106147	fraxetin biosynthesis	4	3	1.13	0.07074
GO:0002119	nematode larval development	4	3	1.13	0.07074
GO:0031542	positive regulation of anthocyanin biosy...	4	3	1.13	0.07074
GO:0043268	positive regulation of potassium ion tra...	4	3	1.13	0.07074
GO:0019586	galacturonate metabolic process	4	3	1.13	0.07074
GO:0010248	establishment or maintenance of transmem...	4	3	1.13	0.07074
GO:0006063	uronic acid metabolic process	4	3	1.13	0.07074
GO:0000255	allantoin metabolic process	4	3	1.13	0.07074
GO:0046168	glycerol-3-phosphate catabolic process	4	3	1.13	0.07074
GO:0035436	triose phosphate transmembrane transport	4	3	1.13	0.07074
GO:0052547	regulation of peptidase activity	4	3	1.13	0.07074
GO:0015717	triose phosphate transport	4	3	1.13	0.07074
GO:0040019	positive regulation of embryonic develop...	4	3	1.13	0.07074
GO:0015840	urea transport	4	3	1.13	0.07074
GO:0045038	protein import into chloroplast thylakoi...	4	3	1.13	0.07074
GO:0007039	protein catabolic process in the vacuole	4	3	1.13	0.07074
GO:0019310	inositol catabolic process	4	3	1.13	0.07074
GO:0061062	regulation of nematode larval developmen...	4	3	1.13	0.07074
GO:1901031	regulation of response to reactive oxyge...	4	3	1.13	0.07074
GO:0015718	monocarboxylic acid transport	34	14	9.59	0.07131
GO:0006071	glycerol metabolic process	37	15	10.44	0.07188
GO:0042537	benzene-containing compound metabolic pr...	80	29	22.56	0.07199
GO:0009063	cellular amino acid catabolic process	80	29	22.56	0.07199
GO:0009696	salicylic acid metabolic process	43	17	12.13	0.07207
GO:1902680	positive regulation of RNA biosynthetic ...	282	91	79.54	0.07278
GO:0045893	positive regulation of transcription, DN...	282	91	79.54	0.07278
GO:1903508	positive regulation of nucleic acid-temp...	282	91	79.54	0.07278
GO:0072330	monocarboxylic acid biosynthetic process	251	95	70.8	0.07413
GO:0044042	glucan metabolic process	216	76	60.93	0.07487
GO:0031099	regeneration	17	8	4.8	0.07659
GO:0009891	positive regulation of biosynthetic proc...	363	115	102.39	0.07728
GO:0032392	DNA geometric change	14	10	3.95	0.07798
GO:0007349	cellularization	9	5	2.54	0.07826
GO:0106380	purine ribonucleotide salvage	9	5	2.54	0.07826
GO:0009163	nucleoside biosynthetic process	9	5	2.54	0.07826
GO:2000038	regulation of stomatal complex developme...	9	5	2.54	0.07826
GO:0006598	polyamine catabolic process	9	5	2.54	0.07826
GO:0009263	deoxyribonucleotide biosynthetic process	9	5	2.54	0.07826
GO:0010190	cytochrome b6f complex assembly	9	5	2.54	0.07826
GO:0043101	purine-containing compound salvage	9	5	2.54	0.07826
GO:0032261	purine nucleotide salvage	9	5	2.54	0.07826
GO:0031062	positive regulation of histone methylati...	9	5	2.54	0.07826
GO:0009088	threonine biosynthetic process	9	5	2.54	0.07826
GO:0090357	regulation of tryptophan metabolic proce...	9	5	2.54	0.07826
GO:1902170	cellular response to reactive nitrogen s...	9	5	2.54	0.07826
GO:0042455	ribonucleoside biosynthetic process	9	5	2.54	0.07826
GO:0034404	nucleobase-containing small molecule bio...	9	5	2.54	0.07826
GO:0051784	negative regulation of nuclear division	9	5	2.54	0.07826
GO:0003002	regionalization	174	58	49.08	0.07829
GO:0016567	protein ubiquitination	532	165	150.06	0.07887
GO:0120254	olefinic compound metabolic process	87	31	24.54	0.07931
GO:0071495	cellular response to endogenous stimulus	1004	303	283.19	0.08049
GO:0035966	response to topologically incorrect prot...	20	9	5.64	0.08143
GO:0050688	regulation of defense response to virus	20	9	5.64	0.08143
GO:0010037	response to carbon dioxide	20	9	5.64	0.08143
GO:0010557	positive regulation of macromolecule bio...	297	95	83.77	0.0822
GO:0010948	negative regulation of cell cycle proces...	33	17	9.31	0.0842
GO:0022611	dormancy process	50	19	14.1	0.0857
GO:0010162	seed dormancy process	50	19	14.1	0.0857
GO:1902074	response to salt	50	19	14.1	0.0857
GO:0032870	cellular response to hormone stimulus	961	290	271.06	0.08595
GO:1903047	mitotic cell cycle process	108	45	30.46	0.08631
GO:0044275	cellular carbohydrate catabolic process	60	27	16.92	0.0867
GO:0033500	carbohydrate homeostasis	26	11	7.33	0.08689
GO:0006595	polyamine metabolic process	26	11	7.33	0.08689
GO:0062013	positive regulation of small molecule me...	26	11	7.33	0.08689
GO:0050826	response to freezing	26	11	7.33	0.08689
GO:0009845	seed germination	238	77	67.13	0.08795
GO:0009767	photosynthetic electron transport chain	48	22	13.54	0.08819
GO:0015850	organic hydroxy compound transport	29	12	8.18	0.08821
GO:0009740	gibberellic acid mediated signaling path...	91	32	25.67	0.08835
GO:0031328	positive regulation of cellular biosynth...	345	109	97.31	0.08865
GO:0090693	plant organ senescence	205	67	57.82	0.08874
GO:0016106	sesquiterpenoid biosynthetic process	35	14	9.87	0.08907
GO:0010043	response to zinc ion	35	14	9.87	0.08907
GO:0019751	polyol metabolic process	69	25	19.46	0.09046
GO:1901988	negative regulation of cell cycle phase ...	22	13	6.21	0.09098
GO:0000075	cell cycle checkpoint signaling	22	13	6.21	0.09098
GO:0010332	response to gamma radiation	12	6	3.38	0.09139
GO:0071244	cellular response to carbon dioxide	12	6	3.38	0.09139
GO:1902066	regulation of cell wall pectin metabolic...	12	6	3.38	0.09139
GO:0031058	positive regulation of histone modificat...	12	6	3.38	0.09139
GO:0015743	malate transport	12	6	3.38	0.09139
GO:0120029	proton export across plasma membrane	12	6	3.38	0.09139
GO:0071474	cellular hyperosmotic response	12	6	3.38	0.09139
GO:0071475	cellular hyperosmotic salinity response	12	6	3.38	0.09139
GO:0009313	oligosaccharide catabolic process	12	6	3.38	0.09139
GO:0009743	response to carbohydrate	179	59	50.49	0.0916
GO:0006694	steroid biosynthetic process	66	24	18.62	0.09237
GO:0071370	cellular response to gibberellin stimulu...	101	35	28.49	0.09281
GO:0010035	response to inorganic substance	784	287	221.14	0.09338
GO:0009637	response to blue light	82	29	23.13	0.09494
GO:0043648	dicarboxylic acid metabolic process	79	28	22.28	0.09724
GO:0009072	aromatic amino acid family metabolic pro...	95	33	26.8	0.09762
GO:0098739	import across plasma membrane	57	21	16.08	0.09811
GO:0033044	regulation of chromosome organization	15	7	4.23	0.09968
GO:0070301	cellular response to hydrogen peroxide	15	7	4.23	0.09968
GO:1901428	regulation of syringal lignin biosynthet...	15	7	4.23	0.09968
GO:1901430	positive regulation of syringal lignin b...	15	7	4.23	0.09968
GO:0048640	negative regulation of developmental gro...	15	7	4.23	0.09968
GO:0035864	response to potassium ion	15	7	4.23	0.09968
GO:0009901	anther dehiscence	15	7	4.23	0.09968
GO:0019336	phenol-containing compound catabolic pro...	15	7	4.23	0.09968
GO:0006108	malate metabolic process	15	7	4.23	0.09968
GO:1901064	syringal lignin metabolic process	15	7	4.23	0.09968
GO:1901066	syringal lignin biosynthetic process	15	7	4.23	0.09968
GO:0007389	pattern specification process	220	71	62.05	0.1021
GO:0000302	response to reactive oxygen species	154	51	43.44	0.10296
GO:0080141	regulation of jasmonic acid biosynthetic...	7	4	1.97	0.10392
GO:0018901	2,4-dichlorophenoxyacetic acid metabolic...	7	4	1.97	0.10392
GO:0051512	positive regulation of unidimensional ce...	7	4	1.97	0.10392
GO:0043174	nucleoside salvage	7	4	1.97	0.10392
GO:0006000	fructose metabolic process	7	4	1.97	0.10392
GO:0009608	response to symbiont	7	4	1.97	0.10392
GO:0080088	spermidine hydroxycinnamate conjugate bi...	7	4	1.97	0.10392
GO:0070734	histone H3-K27 methylation	7	4	1.97	0.10392
GO:0033260	nuclear DNA replication	7	4	1.97	0.10392
GO:0006166	purine ribonucleoside salvage	7	4	1.97	0.10392
GO:0010981	regulation of cell wall macromolecule me...	7	4	1.97	0.10392
GO:0080154	regulation of fertilization	7	4	1.97	0.10392
GO:1901136	carbohydrate derivative catabolic proces...	70	25	19.74	0.1044
GO:0005992	trehalose biosynthetic process	18	8	5.08	0.10491
GO:0046189	phenol-containing compound biosynthetic ...	41	21	11.56	0.10719
GO:0051865	protein autoubiquitination	21	9	5.92	0.1081
GO:0048829	root cap development	21	9	5.92	0.1081
GO:0000226	microtubule cytoskeleton organization	121	48	34.13	0.1085
GO:0015977	carbon fixation	24	10	6.77	0.10988
GO:0008285	negative regulation of cell population p...	24	10	6.77	0.10988
GO:0010030	positive regulation of seed germination	33	13	9.31	0.11024
GO:0032350	regulation of hormone metabolic process	27	11	7.62	0.11066
GO:0046351	disaccharide biosynthetic process	30	12	8.46	0.11071
GO:0051301	cell division	443	140	124.95	0.11083
GO:0048609	multicellular organismal reproductive pr...	198	74	55.85	0.11251
GO:0010476	gibberellin mediated signaling pathway	93	32	26.23	0.11287
GO:0009809	lignin biosynthetic process	119	40	33.57	0.11347
GO:0014070	response to organic cyclic compound	383	119	108.03	0.11461
GO:0005982	starch metabolic process	71	25	20.03	0.11964
GO:0045493	xylan catabolic process	10	5	2.82	0.12115
GO:0015976	carbon utilization	10	5	2.82	0.12115
GO:0006566	threonine metabolic process	10	5	2.82	0.12115
GO:0009800	cinnamic acid biosynthetic process	10	5	2.82	0.12115
GO:0009803	cinnamic acid metabolic process	10	5	2.82	0.12115
GO:0006085	acetyl-CoA biosynthetic process	10	5	2.82	0.12115
GO:0044347	cell wall polysaccharide catabolic proce...	10	5	2.82	0.12115
GO:0007052	mitotic spindle organization	10	5	2.82	0.12115
GO:0071329	cellular response to sucrose stimulus	10	5	2.82	0.12115
GO:0031146	SCF-dependent proteasomal ubiquitin-depe...	10	5	2.82	0.12115
GO:0009734	auxin-activated signaling pathway	209	67	58.95	0.12186
GO:0040007	growth	551	168	155.42	0.12197
GO:0032881	regulation of polysaccharide metabolic p...	49	18	13.82	0.1223
GO:0044282	small molecule catabolic process	186	60	52.46	0.12487
GO:0009069	serine family amino acid metabolic proce...	46	17	12.97	0.12488
GO:0071941	nitrogen cycle metabolic process	46	17	12.97	0.12488
GO:0034440	lipid oxidation	43	16	12.13	0.12741
GO:0008610	lipid biosynthetic process	542	180	152.88	0.12863
GO:0010411	xyloglucan metabolic process	40	15	11.28	0.12986
GO:0006099	tricarboxylic acid cycle	40	15	11.28	0.12986
GO:0045927	positive regulation of growth	40	15	11.28	0.12986
GO:0015996	chlorophyll catabolic process	20	12	5.64	0.13006
GO:0010274	hydrotropism	13	6	3.67	0.13058
GO:0031640	killing of cells of another organism	13	6	3.67	0.13058
GO:0000281	mitotic cytokinesis	13	6	3.67	0.13058
GO:0034620	cellular response to unfolded protein	13	6	3.67	0.13058
GO:0006986	response to unfolded protein	13	6	3.67	0.13058
GO:0015780	nucleotide-sugar transmembrane transport	13	6	3.67	0.13058
GO:0015740	C4-dicarboxylate transport	13	6	3.67	0.13058
GO:0001906	cell killing	13	6	3.67	0.13058
GO:0051304	chromosome separation	13	6	3.67	0.13058
GO:0036297	interstrand cross-link repair	13	6	3.67	0.13058
GO:0009408	response to heat	294	92	82.93	0.13113
GO:0097305	response to alcohol	706	231	199.13	0.1312
GO:0009937	regulation of gibberellic acid mediated ...	37	14	10.44	0.13219
GO:0019827	stem cell population maintenance	75	26	21.15	0.13253
GO:0098727	maintenance of cell number	75	26	21.15	0.13253
GO:0009070	serine family amino acid biosynthetic pr...	34	13	9.59	0.13434
GO:0010039	response to iron ion	34	13	9.59	0.13434
GO:0006073	cellular glucan metabolic process	210	72	59.23	0.13565
GO:0006521	regulation of cellular amino acid metabo...	16	7	4.51	0.1357
GO:0030162	regulation of proteolysis	16	7	4.51	0.1357
GO:0035384	thioester biosynthetic process	16	7	4.51	0.1357
GO:0071616	acyl-CoA biosynthetic process	16	7	4.51	0.1357
GO:0033238	regulation of cellular amine metabolic p...	16	7	4.51	0.1357
GO:0071484	cellular response to light intensity	16	7	4.51	0.1357
GO:0010769	regulation of cell morphogenesis involve...	31	12	8.74	0.13624
GO:0006636	unsaturated fatty acid biosynthetic proc...	19	8	5.36	0.1382
GO:0010639	negative regulation of organelle organiz...	19	8	5.36	0.1382
GO:1902288	regulation of defense response to oomyce...	25	10	7.05	0.13879
GO:0033559	unsaturated fatty acid metabolic process	25	10	7.05	0.13879
GO:0010167	response to nitrate	22	9	6.21	0.13905
GO:1990573	potassium ion import across plasma membr...	22	9	6.21	0.13905
GO:0010394	homogalacturonan metabolic process	5	3	1.41	0.14013
GO:0080144	amino acid homeostasis	5	3	1.41	0.14013
GO:0006821	chloride transport	5	3	1.41	0.14013
GO:0009149	pyrimidine nucleoside triphosphate catab...	5	3	1.41	0.14013
GO:0009223	pyrimidine deoxyribonucleotide catabolic...	5	3	1.41	0.14013
GO:0009213	pyrimidine deoxyribonucleoside triphosph...	5	3	1.41	0.14013
GO:0006546	glycine catabolic process	5	3	1.41	0.14013
GO:0006656	phosphatidylcholine biosynthetic process	5	3	1.41	0.14013
GO:0046386	deoxyribose phosphate catabolic process	5	3	1.41	0.14013
GO:0043271	negative regulation of ion transport	5	3	1.41	0.14013
GO:1900034	regulation of cellular response to heat	5	3	1.41	0.14013
GO:0032776	DNA methylation on cytosine	5	3	1.41	0.14013
GO:0033320	UDP-D-xylose biosynthetic process	5	3	1.41	0.14013
GO:0033319	UDP-D-xylose metabolic process	5	3	1.41	0.14013
GO:0009663	plasmodesma organization	5	3	1.41	0.14013
GO:0015755	fructose transmembrane transport	5	3	1.41	0.14013
GO:1902334	fructose export from vacuole to cytoplas...	5	3	1.41	0.14013
GO:0035264	multicellular organism growth	5	3	1.41	0.14013
GO:0032506	cytokinetic process	5	3	1.41	0.14013
GO:0051457	maintenance of protein location in nucle...	5	3	1.41	0.14013
GO:0033231	carbohydrate export	5	3	1.41	0.14013
GO:1902750	negative regulation of cell cycle G2/M p...	5	3	1.41	0.14013
GO:0050982	detection of mechanical stimulus	5	3	1.41	0.14013
GO:0006244	pyrimidine nucleotide catabolic process	5	3	1.41	0.14013
GO:1990059	fruit valve development	5	3	1.41	0.14013
GO:0033530	raffinose metabolic process	5	3	1.41	0.14013
GO:0006723	cuticle hydrocarbon biosynthetic process	5	3	1.41	0.14013
GO:0009447	putrescine catabolic process	5	3	1.41	0.14013
GO:0042545	cell wall modification	108	36	30.46	0.14021
GO:0009636	response to toxic substance	209	85	58.95	0.14045
GO:1901615	organic hydroxy compound metabolic proce...	368	133	103.8	0.14712
GO:0048825	cotyledon development	63	22	17.77	0.14786
GO:0032502	developmental process	3113	912	878.05	0.1479
GO:1903506	regulation of nucleic acid-templated tra...	1069	331	301.52	0.14803
GO:0006355	regulation of transcription, DNA-templat...	1069	331	301.52	0.14803
GO:0009739	response to gibberellin	135	44	38.08	0.14888
GO:0010218	response to far red light	44	16	12.41	0.15012
GO:0009312	oligosaccharide biosynthetic process	41	15	11.56	0.15378
GO:0009630	gravitropism	86	29	24.26	0.15394
GO:0048598	embryonic morphogenesis	61	24	17.21	0.15545
GO:0010311	lateral root formation	57	20	16.08	0.1563
GO:0010089	xylem development	57	20	16.08	0.1563
GO:1900376	regulation of secondary metabolite biosy...	38	14	10.72	0.15745
GO:0046890	regulation of lipid biosynthetic process	70	24	19.74	0.1585
GO:0044036	cell wall macromolecule metabolic proces...	143	67	40.33	0.1606
GO:0071472	cellular response to salt stress	54	19	15.23	0.16072
GO:0009612	response to mechanical stimulus	35	13	9.87	0.16109
GO:0010078	maintenance of root meristem identity	35	13	9.87	0.16109
GO:0099587	inorganic ion import across plasma membr...	35	13	9.87	0.16109
GO:0010243	response to organonitrogen compound	126	41	35.54	0.16179
GO:0032508	DNA duplex unwinding	13	9	3.67	0.16234
GO:0010338	leaf formation	8	4	2.26	0.16277
GO:0070973	protein localization to endoplasmic reti...	8	4	2.26	0.16277
GO:0009219	pyrimidine deoxyribonucleotide metabolic...	8	4	2.26	0.16277
GO:0010116	positive regulation of abscisic acid bio...	8	4	2.26	0.16277
GO:0042549	photosystem II stabilization	8	4	2.26	0.16277
GO:0009757	hexose mediated signaling	8	4	2.26	0.16277
GO:0010255	glucose mediated signaling pathway	8	4	2.26	0.16277
GO:0031539	positive regulation of anthocyanin metab...	8	4	2.26	0.16277
GO:0019692	deoxyribose phosphate metabolic process	8	4	2.26	0.16277
GO:0051051	negative regulation of transport	8	4	2.26	0.16277
GO:1901292	nucleoside phosphate catabolic process	8	4	2.26	0.16277
GO:0046129	purine ribonucleoside biosynthetic proce...	8	4	2.26	0.16277
GO:0032876	negative regulation of DNA endoreduplica...	8	4	2.26	0.16277
GO:0051365	cellular response to potassium ion starv...	8	4	2.26	0.16277
GO:0110102	ribulose bisphosphate carboxylase comple...	8	4	2.26	0.16277
GO:0015846	polyamine transport	8	4	2.26	0.16277
GO:0009071	serine family amino acid catabolic proce...	8	4	2.26	0.16277
GO:0010065	primary meristem tissue development	8	4	2.26	0.16277
GO:0042451	purine nucleoside biosynthetic process	8	4	2.26	0.16277
GO:1902289	negative regulation of defense response ...	8	4	2.26	0.16277
GO:0009394	2'-deoxyribonucleotide metabolic process	8	4	2.26	0.16277
GO:0000076	DNA replication checkpoint signaling	8	4	2.26	0.16277
GO:0090351	seedling development	274	85	77.28	0.16382
GO:0002221	pattern recognition receptor signaling p...	32	12	9.03	0.16465
GO:0008356	asymmetric cell division	32	12	9.03	0.16465
GO:0048856	anatomical structure development	3048	892	859.72	0.16488
GO:0002764	immune response-regulating signaling pat...	51	18	14.39	0.16529
GO:0098657	import into cell	51	18	14.39	0.16529
GO:0009991	response to extracellular stimulus	266	89	75.03	0.1659
GO:0048509	regulation of meristem development	64	22	18.05	0.16802
GO:0071248	cellular response to metal ion	29	11	8.18	0.16806
GO:2001141	regulation of RNA biosynthetic process	1073	331	302.65	0.16933
GO:0051173	positive regulation of nitrogen compound...	387	118	109.16	0.16941
GO:0051726	regulation of cell cycle	140	49	39.49	0.16963
GO:0098659	inorganic cation import across plasma me...	26	10	7.33	0.17122
GO:0009958	positive gravitropism	26	10	7.33	0.17122
GO:0055081	anion homeostasis	26	10	7.33	0.17122
GO:0009644	response to high light intensity	71	28	20.03	0.17169
GO:0071365	cellular response to auxin stimulus	224	70	63.18	0.17182
GO:0018904	ether metabolic process	11	5	3.1	0.17248
GO:0019740	nitrogen utilization	11	5	3.1	0.17248
GO:0010117	photoprotection	11	5	3.1	0.17248
GO:0009819	drought recovery	11	5	3.1	0.17248
GO:0051017	actin filament bundle assembly	11	5	3.1	0.17248
GO:1902932	positive regulation of alcohol biosynthe...	11	5	3.1	0.17248
GO:0008156	negative regulation of DNA replication	11	5	3.1	0.17248
GO:2000104	negative regulation of DNA-templated DNA...	11	5	3.1	0.17248
GO:0061572	actin filament bundle organization	11	5	3.1	0.17248
GO:0045005	DNA-templated DNA replication maintenanc...	11	5	3.1	0.17248
GO:0071324	cellular response to disaccharide stimul...	11	5	3.1	0.17248
GO:1905392	plant organ morphogenesis	474	146	133.7	0.17296
GO:0060560	developmental growth involved in morphog...	292	90	82.36	0.17377
GO:0009956	radial pattern formation	23	9	6.49	0.17397
GO:0044247	cellular polysaccharide catabolic proces...	36	18	10.15	0.175
GO:0006869	lipid transport	107	35	30.18	0.17521
GO:0046149	pigment catabolic process	21	12	5.92	0.17567
GO:0009147	pyrimidine nucleoside triphosphate metab...	20	8	5.64	0.17605
GO:0005983	starch catabolic process	20	8	5.64	0.17605
GO:0010200	response to chitin	20	8	5.64	0.17605
GO:0071281	cellular response to iron ion	14	6	3.95	0.17632
GO:0046451	diaminopimelate metabolic process	14	6	3.95	0.17632
GO:0048639	positive regulation of developmental gro...	14	6	3.95	0.17632
GO:0009089	lysine biosynthetic process via diaminop...	14	6	3.95	0.17632
GO:0010600	regulation of auxin biosynthetic process	14	6	3.95	0.17632
GO:0042402	cellular biogenic amine catabolic proces...	14	6	3.95	0.17632
GO:0006144	purine nucleobase metabolic process	14	6	3.95	0.17632
GO:1903362	regulation of cellular protein catabolic...	14	6	3.95	0.17632
GO:0009310	amine catabolic process	14	6	3.95	0.17632
GO:0043173	nucleotide salvage	17	7	4.8	0.17707
GO:1900378	positive regulation of secondary metabol...	17	7	4.8	0.17707
GO:0009963	positive regulation of flavonoid biosynt...	17	7	4.8	0.17707
GO:1990641	response to iron ion starvation	17	7	4.8	0.17707
GO:0031401	positive regulation of protein modificat...	17	7	4.8	0.17707
GO:0080186	developmental vegetative growth	17	7	4.8	0.17707
GO:0044786	cell cycle DNA replication	58	20	16.36	0.17829
GO:0090698	post-embryonic plant morphogenesis	198	62	55.85	0.18373
GO:0046686	response to cadmium ion	68	23	19.18	0.18384
GO:0071214	cellular response to abiotic stimulus	259	80	73.05	0.18394
GO:0104004	cellular response to environmental stimu...	259	80	73.05	0.18394
GO:2000070	regulation of response to water deprivat...	39	14	11	0.18503
GO:0010053	root epidermal cell differentiation	131	42	36.95	0.18656
GO:0007275	multicellular organism development	2676	776	754.79	0.18943
GO:0022604	regulation of cell morphogenesis	88	29	24.82	0.18989
GO:0098754	detoxification	140	63	39.49	0.1903
GO:0051607	defense response to virus	75	25	21.15	0.19335
GO:0140546	defense response to symbiont	75	25	21.15	0.19335
GO:0009605	response to external stimulus	1842	562	519.56	0.19372
GO:1902806	regulation of cell cycle G1/S phase tran...	3	2	0.85	0.19377
GO:0045472	response to ether	3	2	0.85	0.19377
GO:0010342	endosperm cellularization	3	2	0.85	0.19377
GO:2000060	positive regulation of ubiquitin-depende...	3	2	0.85	0.19377
GO:2000025	regulation of leaf formation	3	2	0.85	0.19377
GO:0017145	stem cell division	3	2	0.85	0.19377
GO:0006842	tricarboxylic acid transport	3	2	0.85	0.19377
GO:0010482	regulation of epidermal cell division	3	2	0.85	0.19377
GO:0006591	ornithine metabolic process	3	2	0.85	0.19377
GO:1902661	positive regulation of glucose mediated ...	3	2	0.85	0.19377
GO:0120194	regulation of anther dehiscence	3	2	0.85	0.19377
GO:0051513	regulation of monopolar cell growth	3	2	0.85	0.19377
GO:1903288	positive regulation of potassium ion imp...	3	2	0.85	0.19377
GO:0009202	deoxyribonucleoside triphosphate biosynt...	3	2	0.85	0.19377
GO:1901355	response to rapamycin	3	2	0.85	0.19377
GO:1901381	positive regulation of potassium ion tra...	3	2	0.85	0.19377
GO:1905898	positive regulation of response to endop...	3	2	0.85	0.19377
GO:0071836	nectar secretion	3	2	0.85	0.19377
GO:0009745	sucrose mediated signaling	3	2	0.85	0.19377
GO:0001659	temperature homeostasis	3	2	0.85	0.19377
GO:0001682	tRNA 5'-leader removal	3	2	0.85	0.19377
GO:0010201	response to continuous far red light sti...	3	2	0.85	0.19377
GO:2000378	negative regulation of reactive oxygen s...	3	2	0.85	0.19377
GO:0046459	short-chain fatty acid metabolic process	3	2	0.85	0.19377
GO:0000256	allantoin catabolic process	3	2	0.85	0.19377
GO:1900069	regulation of cellular hyperosmotic sali...	3	2	0.85	0.19377
GO:0035304	regulation of protein dephosphorylation	3	2	0.85	0.19377
GO:0055129	L-proline biosynthetic process	3	2	0.85	0.19377
GO:0048838	release of seed from dormancy	3	2	0.85	0.19377
GO:0033314	mitotic DNA replication checkpoint signa...	3	2	0.85	0.19377
GO:0046131	pyrimidine ribonucleoside metabolic proc...	3	2	0.85	0.19377
GO:0007585	respiratory gaseous exchange by respirat...	3	2	0.85	0.19377
GO:0015790	UDP-xylose transmembrane transport	3	2	0.85	0.19377
GO:0034090	maintenance of meiotic sister chromatid ...	3	2	0.85	0.19377
GO:0070208	protein heterotrimerization	3	2	0.85	0.19377
GO:0015746	citrate transport	3	2	0.85	0.19377
GO:0034086	maintenance of sister chromatid cohesion	3	2	0.85	0.19377
GO:0043576	regulation of respiratory gaseous exchan...	3	2	0.85	0.19377
GO:2000234	positive regulation of rRNA processing	3	2	0.85	0.19377
GO:1900370	positive regulation of post-transcriptio...	3	2	0.85	0.19377
GO:1902410	mitotic cytokinetic process	3	2	0.85	0.19377
GO:0099116	tRNA 5'-end processing	3	2	0.85	0.19377
GO:1902407	assembly of actomyosin apparatus involve...	3	2	0.85	0.19377
GO:0097438	exit from dormancy	3	2	0.85	0.19377
GO:0044774	mitotic DNA integrity checkpoint signali...	3	2	0.85	0.19377
GO:0009988	cell-cell recognition	3	2	0.85	0.19377
GO:0046835	carbohydrate phosphorylation	3	2	0.85	0.19377
GO:0007021	tubulin complex assembly	3	2	0.85	0.19377
GO:0007023	post-chaperonin tubulin folding pathway	3	2	0.85	0.19377
GO:1904585	response to putrescine	3	2	0.85	0.19377
GO:1903942	positive regulation of respiratory gaseo...	3	2	0.85	0.19377
GO:0010055	atrichoblast differentiation	3	2	0.85	0.19377
GO:0106049	regulation of cellular response to osmot...	3	2	0.85	0.19377
GO:0106035	protein maturation by [4Fe-4S] cluster t...	3	2	0.85	0.19377
GO:0006123	mitochondrial electron transport, cytoch...	3	2	0.85	0.19377
GO:0044818	mitotic G2/M transition checkpoint	3	2	0.85	0.19377
GO:0071497	cellular response to freezing	3	2	0.85	0.19377
GO:0010972	negative regulation of G2/M transition o...	3	2	0.85	0.19377
GO:0090156	cellular sphingolipid homeostasis	3	2	0.85	0.19377
GO:0034484	raffinose catabolic process	3	2	0.85	0.19377
GO:0055089	fatty acid homeostasis	3	2	0.85	0.19377
GO:0080182	histone H3-K4 trimethylation	3	2	0.85	0.19377
GO:0000912	assembly of actomyosin apparatus involve...	3	2	0.85	0.19377
GO:1904064	positive regulation of cation transmembr...	3	2	0.85	0.19377
GO:0000914	phragmoplast assembly	3	2	0.85	0.19377
GO:0009413	response to flooding	3	2	0.85	0.19377
GO:0080170	hydrogen peroxide transmembrane transpor...	3	2	0.85	0.19377
GO:0080173	male-female gamete recognition during do...	3	2	0.85	0.19377
GO:0010074	maintenance of meristem identity	62	21	17.49	0.19554
GO:0009615	response to virus	145	46	40.9	0.19567
GO:0009851	auxin biosynthetic process	33	12	9.31	0.19575
GO:0032875	regulation of DNA endoreduplication	33	12	9.31	0.19575
GO:0055085	transmembrane transport	455	147	128.34	0.1969
GO:0009826	unidimensional cell growth	250	77	70.52	0.19722
GO:0048465	corolla development	30	11	8.46	0.20127
GO:0048441	petal development	30	11	8.46	0.20127
GO:0032446	protein modification by small protein co...	556	166	156.83	0.2015
GO:0016051	carbohydrate biosynthetic process	313	109	88.28	0.20682
GO:0010588	cotyledon vascular tissue pattern format...	27	10	7.62	0.20685
GO:0090627	plant epidermal cell differentiation	156	49	44	0.20916
GO:0048764	trichoblast maturation	109	35	30.74	0.20958
GO:0048765	root hair cell differentiation	109	35	30.74	0.20958
GO:0010015	root morphogenesis	310	97	87.44	0.20998
GO:1901605	alpha-amino acid metabolic process	258	79	72.77	0.21086
GO:0006261	DNA-templated DNA replication	92	37	25.95	0.21166
GO:0000096	sulfur amino acid metabolic process	66	22	18.62	0.21242
GO:0002757	immune response-activating signal transd...	24	9	6.77	0.21242
GO:0002758	innate immune response-activating signal...	24	9	6.77	0.21242
GO:0050829	defense response to Gram-negative bacter...	24	9	6.77	0.21242
GO:0010150	leaf senescence	197	61	55.57	0.21447
GO:0034605	cellular response to heat	40	14	11.28	0.21474
GO:0009067	aspartate family amino acid biosynthetic...	40	14	11.28	0.21474
GO:0002237	response to molecule of bacterial origin	76	25	21.44	0.21476
GO:0072329	monocarboxylic acid catabolic process	53	18	14.95	0.21517
GO:0010337	regulation of salicylic acid metabolic p...	21	8	5.92	0.21787
GO:0005991	trehalose metabolic process	21	8	5.92	0.21787
GO:0006553	lysine metabolic process	21	8	5.92	0.21787
GO:0046417	chorismate metabolic process	21	8	5.92	0.21787
GO:0032886	regulation of microtubule-based process	21	8	5.92	0.21787
GO:0070507	regulation of microtubule cytoskeleton o...	21	8	5.92	0.21787
GO:0031325	positive regulation of cellular metaboli...	451	135	127.21	0.21816
GO:0010054	trichoblast differentiation	113	36	31.87	0.22138
GO:1901606	alpha-amino acid catabolic process	73	24	20.59	0.22167
GO:0032270	positive regulation of cellular protein ...	37	13	10.44	0.22182
GO:0006714	sesquiterpenoid metabolic process	50	17	14.1	0.22237
GO:0008643	carbohydrate transport	83	27	23.41	0.2227
GO:0061983	meiosis II cell cycle process	18	7	5.08	0.22299
GO:0010492	maintenance of shoot apical meristem ide...	18	7	5.08	0.22299
GO:0042593	glucose homeostasis	18	7	5.08	0.22299
GO:0007135	meiosis II	18	7	5.08	0.22299
GO:0009085	lysine biosynthetic process	18	7	5.08	0.22299
GO:0043086	negative regulation of catalytic activit...	18	7	5.08	0.22299
GO:0034309	primary alcohol biosynthetic process	18	7	5.08	0.22299
GO:1905177	tracheary element differentiation	18	7	5.08	0.22299
GO:0009423	chorismate biosynthetic process	18	7	5.08	0.22299
GO:0045487	gibberellin catabolic process	6	3	1.69	0.22317
GO:0010371	regulation of gibberellin biosynthetic p...	6	3	1.69	0.22317
GO:0019264	glycine biosynthetic process from serine	6	3	1.69	0.22317
GO:0010343	singlet oxygen-mediated programmed cell ...	6	3	1.69	0.22317
GO:0048464	flower calyx development	6	3	1.69	0.22317
GO:0009113	purine nucleobase biosynthetic process	6	3	1.69	0.22317
GO:1904963	regulation of phytol biosynthetic proces...	6	3	1.69	0.22317
GO:0048442	sepal development	6	3	1.69	0.22317
GO:0042822	pyridoxal phosphate metabolic process	6	3	1.69	0.22317
GO:0042823	pyridoxal phosphate biosynthetic process	6	3	1.69	0.22317
GO:0022616	DNA strand elongation	6	3	1.69	0.22317
GO:0009264	deoxyribonucleotide catabolic process	6	3	1.69	0.22317
GO:0006545	glycine biosynthetic process	6	3	1.69	0.22317
GO:0010158	abaxial cell fate specification	6	3	1.69	0.22317
GO:0042547	cell wall modification involved in multi...	6	3	1.69	0.22317
GO:0009786	regulation of asymmetric cell division	6	3	1.69	0.22317
GO:0043270	positive regulation of ion transport	6	3	1.69	0.22317
GO:0032104	regulation of response to extracellular ...	6	3	1.69	0.22317
GO:0032107	regulation of response to nutrient level...	6	3	1.69	0.22317
GO:0048729	tissue morphogenesis	6	3	1.69	0.22317
GO:0045862	positive regulation of proteolysis	6	3	1.69	0.22317
GO:0009558	embryo sac cellularization	6	3	1.69	0.22317
GO:0070141	response to UV-A	6	3	1.69	0.22317
GO:0009683	indoleacetic acid metabolic process	6	3	1.69	0.22317
GO:0010569	regulation of double-strand break repair...	6	3	1.69	0.22317
GO:0043570	maintenance of DNA repeat elements	6	3	1.69	0.22317
GO:0110126	phloem loading	6	3	1.69	0.22317
GO:0080037	negative regulation of cytokinin-activat...	6	3	1.69	0.22317
GO:0019985	translesion synthesis	6	3	1.69	0.22317
GO:0043620	regulation of DNA-templated transcriptio...	6	3	1.69	0.22317
GO:1903052	positive regulation of proteolysis invol...	6	3	1.69	0.22317
GO:2000779	regulation of double-strand break repair	6	3	1.69	0.22317
GO:0045053	protein retention in Golgi apparatus	6	3	1.69	0.22317
GO:1900459	positive regulation of brassinosteroid m...	6	3	1.69	0.22317
GO:0016103	diterpenoid catabolic process	6	3	1.69	0.22317
GO:0043007	maintenance of rDNA	6	3	1.69	0.22317
GO:0071492	cellular response to UV-A	6	3	1.69	0.22317
GO:0090158	endoplasmic reticulum membrane organizat...	6	3	1.69	0.22317
GO:1903364	positive regulation of cellular protein ...	6	3	1.69	0.22317
GO:0006271	DNA strand elongation involved in DNA re...	6	3	1.69	0.22317
GO:0042276	error-prone translesion synthesis	6	3	1.69	0.22317
GO:0033520	phytol biosynthetic process	6	3	1.69	0.22317
GO:0080155	regulation of double fertilization formi...	6	3	1.69	0.22317
GO:0010876	lipid localization	126	47	35.54	0.2241
GO:0080135	regulation of cellular response to stres...	60	20	16.92	0.22667
GO:0009269	response to desiccation	15	6	4.23	0.22742
GO:0016115	terpenoid catabolic process	15	6	4.23	0.22742
GO:1902183	regulation of shoot apical meristem deve...	15	6	4.23	0.22742
GO:1902749	regulation of cell cycle G2/M phase tran...	15	6	4.23	0.22742
GO:0048469	cell maturation	110	35	31.03	0.22795
GO:0010087	phloem or xylem histogenesis	137	43	38.64	0.229
GO:0019216	regulation of lipid metabolic process	80	26	22.56	0.22981
GO:0006561	proline biosynthetic process	9	4	2.54	0.23038
GO:0090691	formation of plant organ boundary	9	4	2.54	0.23038
GO:0046352	disaccharide catabolic process	9	4	2.54	0.23038
GO:0045730	respiratory burst	9	4	2.54	0.23038
GO:0048859	formation of anatomical boundary	9	4	2.54	0.23038
GO:0009652	thigmotropism	9	4	2.54	0.23038
GO:0046113	nucleobase catabolic process	9	4	2.54	0.23038
GO:0010623	programmed cell death involved in cell d...	9	4	2.54	0.23038
GO:0006360	transcription by RNA polymerase I	9	4	2.54	0.23038
GO:0002679	respiratory burst involved in defense re...	9	4	2.54	0.23038
GO:0090355	positive regulation of auxin metabolic p...	9	4	2.54	0.23038
GO:0071366	cellular response to indolebutyric acid ...	9	4	2.54	0.23038
GO:0030656	regulation of vitamin metabolic process	9	4	2.54	0.23038
GO:0048358	mucilage pectin biosynthetic process	9	4	2.54	0.23038
GO:0043266	regulation of potassium ion transport	12	5	3.38	0.23041
GO:0001676	long-chain fatty acid metabolic process	12	5	3.38	0.23041
GO:0048759	xylem vessel member cell differentiation	12	5	3.38	0.23041
GO:0006020	inositol metabolic process	12	5	3.38	0.23041
GO:0030705	cytoskeleton-dependent intracellular tra...	12	5	3.38	0.23041
GO:0019374	galactolipid metabolic process	12	5	3.38	0.23041
GO:0010929	positive regulation of auxin mediated si...	12	5	3.38	0.23041
GO:0001708	cell fate specification	57	19	16.08	0.23433
GO:0042886	amide transport	31	11	8.74	0.23703
GO:0016128	phytosteroid metabolic process	31	11	8.74	0.23703
GO:0016131	brassinosteroid metabolic process	31	11	8.74	0.23703
GO:0046348	amino sugar catabolic process	44	15	12.41	0.23792
GO:0006022	aminoglycan metabolic process	44	15	12.41	0.23792
GO:0006026	aminoglycan catabolic process	44	15	12.41	0.23792
GO:0006030	chitin metabolic process	44	15	12.41	0.23792
GO:0006032	chitin catabolic process	44	15	12.41	0.23792
GO:1901072	glucosamine-containing compound cataboli...	44	15	12.41	0.23792
GO:0042221	response to chemical	2872	977	810.08	0.23908
GO:0009808	lignin metabolic process	146	56	41.18	0.24104
GO:0034220	ion transmembrane transport	199	61	56.13	0.24225
GO:0071322	cellular response to carbohydrate stimul...	54	18	15.23	0.2424
GO:0071496	cellular response to external stimulus	228	76	64.31	0.24324
GO:0006811	ion transport	477	167	134.54	0.24455
GO:0048827	phyllome development	596	176	168.11	0.2448
GO:0006972	hyperosmotic response	74	24	20.87	0.245
GO:0010182	sugar mediated signaling pathway	41	14	11.56	0.24635
GO:0009756	carbohydrate mediated signaling	41	14	11.56	0.24635
GO:1901362	organic cyclic compound biosynthetic pro...	1958	608	552.27	0.24781
GO:0015994	chlorophyll metabolic process	88	32	24.82	0.25056
GO:0040034	regulation of development, heterochronic	38	13	10.72	0.25529
GO:1901701	cellular response to oxygen-containing c...	817	239	230.44	0.25831
GO:0031668	cellular response to extracellular stimu...	212	71	59.8	0.25978
GO:0009914	hormone transport	154	60	43.44	0.2602
GO:0006109	regulation of carbohydrate metabolic pro...	78	25	22	0.26068
GO:0048366	leaf development	459	136	129.47	0.26087
GO:1990110	callus formation	22	8	6.21	0.26291
GO:0042060	wound healing	22	8	6.21	0.26291
GO:0045935	positive regulation of nucleobase-contai...	335	100	94.49	0.26733
GO:1901071	glucosamine-containing compound metaboli...	45	15	12.69	0.26944
GO:0034284	response to monosaccharide	65	21	18.33	0.27066
GO:0061919	process utilizing autophagic mechanism	65	21	18.33	0.27066
GO:0006914	autophagy	65	21	18.33	0.27066
GO:0010044	response to aluminum ion	19	7	5.36	0.27245
GO:0016236	macroautophagy	19	7	5.36	0.27245
GO:0051783	regulation of nuclear division	19	7	5.36	0.27245
GO:0009110	vitamin biosynthetic process	92	29	25.95	0.27313
GO:0048510	regulation of timing of transition from ...	32	11	9.03	0.27495
GO:0048506	regulation of timing of meristematic pha...	32	11	9.03	0.27495
GO:0010102	lateral root morphogenesis	72	23	20.31	0.27835
GO:0015979	photosynthesis	242	80	68.26	0.27932
GO:0043269	regulation of ion transport	42	14	11.85	0.27959
GO:0009695	jasmonic acid biosynthetic process	42	14	11.85	0.27959
GO:0006865	amino acid transport	62	20	17.49	0.2801
GO:0033015	tetrapyrrole catabolic process	23	12	6.49	0.28155
GO:0006787	porphyrin-containing compound catabolic ...	23	12	6.49	0.28155
GO:0006596	polyamine biosynthetic process	16	6	4.51	0.28245
GO:0071897	DNA biosynthetic process	16	6	4.51	0.28245
GO:0002182	cytoplasmic translational elongation	16	6	4.51	0.28245
GO:0001678	cellular glucose homeostasis	16	6	4.51	0.28245
GO:0008300	isoprenoid catabolic process	16	6	4.51	0.28245
GO:0009635	response to herbicide	16	6	4.51	0.28245
GO:0071491	cellular response to red light	16	6	4.51	0.28245
GO:0044264	cellular polysaccharide metabolic proces...	274	109	77.28	0.28309
GO:0034637	cellular carbohydrate biosynthetic proce...	202	75	56.98	0.28432
GO:0080092	regulation of pollen tube growth	29	10	8.18	0.28583
GO:2000652	regulation of secondary cell wall biogen...	29	10	8.18	0.28583
GO:0031667	response to nutrient levels	200	67	56.41	0.28763
GO:0009850	auxin metabolic process	69	22	19.46	0.28785
GO:0030244	cellulose biosynthetic process	69	22	19.46	0.28785
GO:0009311	oligosaccharide metabolic process	82	33	23.13	0.2882
GO:0033993	response to lipid	1047	329	295.32	0.28939
GO:0006576	cellular biogenic amine metabolic proces...	59	19	16.64	0.29007
GO:0048767	root hair elongation	59	19	16.64	0.29007
GO:0048646	anatomical structure formation involved ...	214	68	60.36	0.29248
GO:0106146	sideretin biosynthesis	13	5	3.67	0.2928
GO:0014074	response to purine-containing compound	13	5	3.67	0.2928
GO:1900057	positive regulation of leaf senescence	13	5	3.67	0.2928
GO:0080024	indolebutyric acid metabolic process	13	5	3.67	0.2928
GO:0080027	response to herbivore	13	5	3.67	0.2928
GO:0046620	regulation of organ growth	13	5	3.67	0.2928
GO:0019725	cellular homeostasis	151	46	42.59	0.29528
GO:0005984	disaccharide metabolic process	59	26	16.64	0.29535
GO:0006885	regulation of pH	26	9	7.33	0.29758
GO:0051592	response to calcium ion	26	9	7.33	0.29758
GO:0009559	embryo sac central cell differentiation	26	9	7.33	0.29758
GO:0042335	cuticle development	26	9	7.33	0.29758
GO:0051129	negative regulation of cellular componen...	26	9	7.33	0.29758
GO:0022603	regulation of anatomical structure morph...	158	48	44.57	0.29779
GO:0015995	chlorophyll biosynthetic process	66	21	18.62	0.29783
GO:0044106	cellular amine metabolic process	66	21	18.62	0.29783
GO:0009751	response to salicylic acid	220	66	62.05	0.2987
GO:0018958	phenol-containing compound metabolic pro...	93	35	26.23	0.30135
GO:1901334	lactone metabolic process	36	12	10.15	0.30203
GO:0051656	establishment of organelle localization	46	15	12.97	0.30231
GO:0010208	pollen wall assembly	46	15	12.97	0.30231
GO:0048317	seed morphogenesis	10	4	2.82	0.3032
GO:0042732	D-xylose metabolic process	10	4	2.82	0.3032
GO:0010336	gibberellic acid homeostasis	10	4	2.82	0.3032
GO:0032352	positive regulation of hormone metabolic...	10	4	2.82	0.3032
GO:0042873	aldonate transmembrane transport	10	4	2.82	0.3032
GO:0043473	pigmentation	10	4	2.82	0.3032
GO:0043476	pigment accumulation	10	4	2.82	0.3032
GO:0098781	ncRNA transcription	10	4	2.82	0.3032
GO:0002215	defense response to nematode	10	4	2.82	0.3032
GO:0010231	maintenance of seed dormancy	10	4	2.82	0.3032
GO:0051054	positive regulation of DNA metabolic pro...	10	4	2.82	0.3032
GO:0048871	multicellular organismal homeostasis	10	4	2.82	0.3032
GO:0010586	miRNA metabolic process	10	4	2.82	0.3032
GO:0097437	maintenance of dormancy	10	4	2.82	0.3032
GO:0046898	response to cycloheximide	10	4	2.82	0.3032
GO:0009970	cellular response to sulfate starvation	10	4	2.82	0.3032
GO:0009942	longitudinal axis specification	10	4	2.82	0.3032
GO:0030010	establishment of cell polarity	10	4	2.82	0.3032
GO:0048363	mucilage pectin metabolic process	10	4	2.82	0.3032
GO:0048437	floral organ development	210	63	59.23	0.30404
GO:0010101	post-embryonic root morphogenesis	73	23	20.59	0.30443
GO:2000280	regulation of root development	73	23	20.59	0.30443
GO:1901699	cellular response to nitrogen compound	73	23	20.59	0.30443
GO:0015698	inorganic anion transport	86	38	24.26	0.30686
GO:0010374	stomatal complex development	63	20	17.77	0.30835
GO:0010187	negative regulation of seed germination	63	20	17.77	0.30835
GO:0009746	response to hexose	63	20	17.77	0.30835
GO:0009561	megagametogenesis	63	20	17.77	0.30835
GO:0006555	methionine metabolic process	23	8	6.49	0.31035
GO:0009415	response to water	454	175	128.06	0.31085
GO:0031408	oxylipin biosynthetic process	53	17	14.95	0.31175
GO:0009166	nucleotide catabolic process	7	3	1.97	0.31261
GO:0006828	manganese ion transport	7	3	1.97	0.31261
GO:1903175	fatty alcohol biosynthetic process	7	3	1.97	0.31261
GO:0006808	regulation of nitrogen utilization	7	3	1.97	0.31261
GO:0048439	flower morphogenesis	7	3	1.97	0.31261
GO:0042816	vitamin B6 metabolic process	7	3	1.97	0.31261
GO:0042819	vitamin B6 biosynthetic process	7	3	1.97	0.31261
GO:0010199	organ boundary specification between lat...	7	3	1.97	0.31261
GO:0051647	nucleus localization	7	3	1.97	0.31261
GO:0045740	positive regulation of DNA replication	7	3	1.97	0.31261
GO:0030150	protein import into mitochondrial matrix	7	3	1.97	0.31261
GO:0006086	acetyl-CoA biosynthetic process from pyr...	7	3	1.97	0.31261
GO:0033383	geranyl diphosphate metabolic process	7	3	1.97	0.31261
GO:0033384	geranyl diphosphate biosynthetic process	7	3	1.97	0.31261
GO:0046184	aldehyde biosynthetic process	7	3	1.97	0.31261
GO:0000731	DNA synthesis involved in DNA repair	7	3	1.97	0.31261
GO:0033306	phytol metabolic process	7	3	1.97	0.31261
GO:0034067	protein localization to Golgi apparatus	7	3	1.97	0.31261
GO:0080060	integument development	7	3	1.97	0.31261
GO:0010507	negative regulation of autophagy	7	3	1.97	0.31261
GO:0015837	amine transport	7	3	1.97	0.31261
GO:1900368	regulation of post-transcriptional gene ...	7	3	1.97	0.31261
GO:0007097	nuclear migration	7	3	1.97	0.31261
GO:0006415	translational termination	7	3	1.97	0.31261
GO:0010067	procambium histogenesis	7	3	1.97	0.31261
GO:0035865	cellular response to potassium ion	7	3	1.97	0.31261
GO:0009303	rRNA transcription	7	3	1.97	0.31261
GO:0051788	response to misfolded protein	7	3	1.97	0.31261
GO:0051493	regulation of cytoskeleton organization	43	14	12.13	0.31416
GO:0048367	shoot system development	982	284	276.98	0.31461
GO:0008652	cellular amino acid biosynthetic process	190	57	53.59	0.3153
GO:0070647	protein modification by small protein co...	583	170	164.44	0.31546
GO:0015969	guanosine tetraphosphate metabolic proce...	4	2	1.13	0.31681
GO:0042759	long-chain fatty acid biosynthetic proce...	4	2	1.13	0.31681
GO:0046065	dCTP metabolic process	4	2	1.13	0.31681
GO:0046083	adenine metabolic process	4	2	1.13	0.31681
GO:0046084	adenine biosynthetic process	4	2	1.13	0.31681
GO:0010304	PSII associated light-harvesting complex...	4	2	1.13	0.31681
GO:1904965	regulation of vitamin E biosynthetic pro...	4	2	1.13	0.31681
GO:1904966	positive regulation of vitamin E biosynt...	4	2	1.13	0.31681
GO:0051560	mitochondrial calcium ion homeostasis	4	2	1.13	0.31681
GO:0009298	GDP-mannose biosynthetic process	4	2	1.13	0.31681
GO:0009265	2'-deoxyribonucleotide biosynthetic proc...	4	2	1.13	0.31681
GO:0009221	pyrimidine deoxyribonucleotide biosynthe...	4	2	1.13	0.31681
GO:1900542	regulation of purine nucleotide metaboli...	4	2	1.13	0.31681
GO:0010184	cytokinin transport	4	2	1.13	0.31681
GO:0010135	ureide metabolic process	4	2	1.13	0.31681
GO:0010136	ureide catabolic process	4	2	1.13	0.31681
GO:0042539	hypotonic salinity response	4	2	1.13	0.31681
GO:0010289	homogalacturonan biosynthetic process	4	2	1.13	0.31681
GO:0046385	deoxyribose phosphate biosynthetic proce...	4	2	1.13	0.31681
GO:0031648	protein destabilization	4	2	1.13	0.31681
GO:0006065	UDP-glucuronate biosynthetic process	4	2	1.13	0.31681
GO:0052863	1-deoxy-D-xylulose 5-phosphate metabolic...	4	2	1.13	0.31681
GO:0052865	1-deoxy-D-xylulose 5-phosphate biosynthe...	4	2	1.13	0.31681
GO:0019676	ammonia assimilation cycle	4	2	1.13	0.31681
GO:1902969	mitotic DNA replication	4	2	1.13	0.31681
GO:0006013	mannose metabolic process	4	2	1.13	0.31681
GO:0035461	vitamin transmembrane transport	4	2	1.13	0.31681
GO:0098532	histone H3-K27 trimethylation	4	2	1.13	0.31681
GO:0090058	metaxylem development	4	2	1.13	0.31681
GO:0010833	telomere maintenance via telomere length...	4	2	1.13	0.31681
GO:0009684	indoleacetic acid biosynthetic process	4	2	1.13	0.31681
GO:0046136	positive regulation of vitamin metabolic...	4	2	1.13	0.31681
GO:0006915	apoptotic process	4	2	1.13	0.31681
GO:0048530	fruit morphogenesis	4	2	1.13	0.31681
GO:0070206	protein trimerization	4	2	1.13	0.31681
GO:0042981	regulation of apoptotic process	4	2	1.13	0.31681
GO:0034063	stress granule assembly	4	2	1.13	0.31681
GO:0001933	negative regulation of protein phosphory...	4	2	1.13	0.31681
GO:0034035	purine ribonucleoside bisphosphate metab...	4	2	1.13	0.31681
GO:0046208	spermine catabolic process	4	2	1.13	0.31681
GO:0009052	pentose-phosphate shunt, non-oxidative b...	4	2	1.13	0.31681
GO:1900366	negative regulation of defense response ...	4	2	1.13	0.31681
GO:0015800	acidic amino acid transport	4	2	1.13	0.31681
GO:0050687	negative regulation of defense response ...	4	2	1.13	0.31681
GO:1901800	positive regulation of proteasomal prote...	4	2	1.13	0.31681
GO:1901562	response to paraquat	4	2	1.13	0.31681
GO:0016110	tetraterpenoid catabolic process	4	2	1.13	0.31681
GO:0016118	carotenoid catabolic process	4	2	1.13	0.31681
GO:0043096	purine nucleobase salvage	4	2	1.13	0.31681
GO:1990547	mitochondrial phosphate ion transmembran...	4	2	1.13	0.31681
GO:0042454	ribonucleoside catabolic process	4	2	1.13	0.31681
GO:0010042	response to manganese ion	4	2	1.13	0.31681
GO:0019320	hexose catabolic process	4	2	1.13	0.31681
GO:0006168	adenine salvage	4	2	1.13	0.31681
GO:0006140	regulation of nucleotide metabolic proce...	4	2	1.13	0.31681
GO:1904629	response to diterpene	4	2	1.13	0.31681
GO:0070601	centromeric sister chromatid cohesion	4	2	1.13	0.31681
GO:0019483	beta-alanine biosynthetic process	4	2	1.13	0.31681
GO:0006253	dCTP catabolic process	4	2	1.13	0.31681
GO:0006212	uracil catabolic process	4	2	1.13	0.31681
GO:0042262	DNA protection	4	2	1.13	0.31681
GO:0006208	pyrimidine nucleobase catabolic process	4	2	1.13	0.31681
GO:0036260	RNA capping	4	2	1.13	0.31681
GO:0009452	7-methylguanosine RNA capping	4	2	1.13	0.31681
GO:1990067	intrachromosomal DNA recombination	4	2	1.13	0.31681
GO:0030002	cellular anion homeostasis	4	2	1.13	0.31681
GO:0018023	peptidyl-lysine trimethylation	4	2	1.13	0.31681
GO:0006741	NADP biosynthetic process	4	2	1.13	0.31681
GO:0033013	tetrapyrrole metabolic process	101	35	28.49	0.31707
GO:0042592	homeostatic process	308	91	86.87	0.31879
GO:0040008	regulation of growth	225	67	63.46	0.32214
GO:0045333	cellular respiration	101	31	28.49	0.32314
GO:0030307	positive regulation of cell growth	20	7	5.64	0.32436
GO:0009083	branched-chain amino acid catabolic proc...	20	7	5.64	0.32436
GO:0009086	methionine biosynthetic process	20	7	5.64	0.32436
GO:0045995	regulation of embryonic development	20	7	5.64	0.32436
GO:0000819	sister chromatid segregation	47	19	13.26	0.32536
GO:0006826	iron ion transport	40	13	11.28	0.32686
GO:0009566	fertilization	40	13	11.28	0.32686
GO:0051247	positive regulation of protein metabolic...	40	13	11.28	0.32686
GO:0042401	cellular biogenic amine biosynthetic pro...	30	10	8.46	0.32812
GO:0009309	amine biosynthetic process	30	10	8.46	0.32812
GO:0043067	regulation of programmed cell death	57	18	16.08	0.33118
GO:0010941	regulation of cell death	57	18	16.08	0.33118
GO:0048229	gametophyte development	438	128	123.54	0.33254
GO:0010189	vitamin E biosynthetic process	17	6	4.8	0.33993
GO:0009649	entrainment of circadian clock	17	6	4.8	0.33993
GO:1905037	autophagosome organization	17	6	4.8	0.33993
GO:0046785	microtubule polymerization	17	6	4.8	0.33993
GO:0042360	vitamin E metabolic process	17	6	4.8	0.33993
GO:0072506	trivalent inorganic anion homeostasis	17	6	4.8	0.33993
GO:0042304	regulation of fatty acid biosynthetic pr...	17	6	4.8	0.33993
GO:1902290	positive regulation of defense response ...	17	6	4.8	0.33993
GO:0055062	phosphate ion homeostasis	17	6	4.8	0.33993
GO:1901001	negative regulation of response to salt ...	17	6	4.8	0.33993
GO:0048511	rhythmic process	195	58	55	0.341
GO:0009112	nucleobase metabolic process	27	9	7.62	0.34295
GO:0010183	pollen tube guidance	27	9	7.62	0.34295
GO:0006935	chemotaxis	27	9	7.62	0.34295
GO:0040011	locomotion	27	9	7.62	0.34295
GO:0042362	fat-soluble vitamin biosynthetic process	27	9	7.62	0.34295
GO:0042330	taxis	27	9	7.62	0.34295
GO:0050918	positive chemotaxis	27	9	7.62	0.34295
GO:0006775	fat-soluble vitamin metabolic process	27	9	7.62	0.34295
GO:0072527	pyrimidine-containing compound metabolic...	54	17	15.23	0.34362
GO:0031407	oxylipin metabolic process	54	17	15.23	0.34362
GO:0009965	leaf morphogenesis	126	38	35.54	0.34396
GO:0009653	anatomical structure morphogenesis	953	287	268.8	0.34571
GO:0051254	positive regulation of RNA metabolic pro...	324	95	91.39	0.34603
GO:0016049	cell growth	394	115	111.13	0.3486
GO:0015980	energy derivation by oxidation of organi...	109	33	30.74	0.349
GO:0042631	cellular response to water deprivation	61	19	17.21	0.34958
GO:0042023	DNA endoreduplication	51	16	14.39	0.35683
GO:0010364	regulation of ethylene biosynthetic proc...	14	5	3.95	0.35751
GO:0010375	stomatal complex patterning	14	5	3.95	0.35751
GO:0010227	floral organ abscission	14	5	3.95	0.35751
GO:1900911	regulation of olefin biosynthetic proces...	14	5	3.95	0.35751
GO:1900908	regulation of olefin metabolic process	14	5	3.95	0.35751
GO:0070897	transcription preinitiation complex asse...	14	5	3.95	0.35751
GO:0031335	regulation of sulfur amino acid metaboli...	14	5	3.95	0.35751
GO:0071326	cellular response to monosaccharide stim...	14	5	3.95	0.35751
GO:0071331	cellular response to hexose stimulus	14	5	3.95	0.35751
GO:0071333	cellular response to glucose stimulus	14	5	3.95	0.35751
GO:0033014	tetrapyrrole biosynthetic process	75	23	21.15	0.35862
GO:0010345	suberin biosynthetic process	24	8	6.77	0.35932
GO:0010197	polar nucleus fusion	24	8	6.77	0.35932
GO:0000741	karyogamy	24	8	6.77	0.35932
GO:1901607	alpha-amino acid biosynthetic process	151	45	42.59	0.36006
GO:0045229	external encapsulating structure organiz...	451	178	127.21	0.36055
GO:0006629	lipid metabolic process	944	302	266.27	0.36143
GO:0070828	heterochromatin organization	58	18	16.36	0.36247
GO:0006346	DNA methylation-dependent heterochromati...	41	13	11.56	0.36423
GO:0045165	cell fate commitment	89	27	25.1	0.36509
GO:0050896	response to stimulus	5619	1768	1584.9	0.3652
GO:0007623	circadian rhythm	186	55	52.46	0.36532
GO:0060918	auxin transport	150	58	42.31	0.36651
GO:0042538	hyperosmotic salinity response	65	20	18.33	0.36705
GO:0042364	water-soluble vitamin biosynthetic proce...	65	20	18.33	0.36705
GO:0006766	vitamin metabolic process	96	29	27.08	0.36766
GO:0098542	defense response to other organism	1021	293	287.98	0.3706
GO:0051302	regulation of cell division	72	22	20.31	0.37083
GO:0008654	phospholipid biosynthetic process	117	35	33	0.37358
GO:0031326	regulation of cellular biosynthetic proc...	1350	401	380.78	0.37594
GO:0006749	glutathione metabolic process	55	17	15.51	0.37613
GO:0043436	oxoacid metabolic process	1021	312	287.98	0.37616
GO:0006778	porphyrin-containing compound metabolic ...	100	34	28.21	0.37658
GO:0010286	heat acclimation	86	26	24.26	0.37668
GO:0042659	regulation of cell fate specification	21	7	5.92	0.37761
GO:0035265	organ growth	21	7	5.92	0.37761
GO:2001020	regulation of response to DNA damage sti...	21	7	5.92	0.37761
GO:0009944	polarity specification of adaxial/abaxia...	21	7	5.92	0.37761
GO:0006282	regulation of DNA repair	21	7	5.92	0.37761
GO:0010366	negative regulation of ethylene biosynth...	11	4	3.1	0.3779
GO:0010384	cell wall proteoglycan metabolic process	11	4	3.1	0.3779
GO:0010389	regulation of G2/M transition of mitotic...	11	4	3.1	0.3779
GO:0071265	L-methionine biosynthetic process	11	4	3.1	0.3779
GO:0010404	cell wall hydroxyproline-rich glycoprote...	11	4	3.1	0.3779
GO:0006029	proteoglycan metabolic process	11	4	3.1	0.3779
GO:1900912	negative regulation of olefin biosynthet...	11	4	3.1	0.3779
GO:1900909	negative regulation of olefin metabolic ...	11	4	3.1	0.3779
GO:0080026	response to indolebutyric acid	11	4	3.1	0.3779
GO:0006301	postreplication repair	11	4	3.1	0.3779
GO:0015692	lead ion transport	11	4	3.1	0.3779
GO:0031336	negative regulation of sulfur amino acid...	11	4	3.1	0.3779
GO:0051175	negative regulation of sulfur metabolic ...	11	4	3.1	0.3779
GO:0009445	putrescine metabolic process	11	4	3.1	0.3779
GO:0071462	cellular response to water stimulus	62	19	17.49	0.38028
GO:0140115	export across plasma membrane	95	39	26.8	0.38145
GO:1902600	proton transmembrane transport	45	14	12.69	0.38599
GO:0010383	cell wall polysaccharide metabolic proce...	114	56	32.15	0.3884
GO:0009846	pollen germination	52	16	14.67	0.39064
GO:0009066	aspartate family amino acid metabolic pr...	52	16	14.67	0.39064
GO:0048438	floral whorl development	170	50	47.95	0.39091
GO:0044242	cellular lipid catabolic process	64	23	18.05	0.39255
GO:0009741	response to brassinosteroid	118	35	33.28	0.39604
GO:0010584	pollen exine formation	35	11	9.87	0.39684
GO:0048467	gynoecium development	66	20	18.62	0.39715
GO:0006535	cysteine biosynthetic process from serin...	18	6	5.08	0.39839
GO:0002238	response to molecule of fungal origin	18	6	5.08	0.39839
GO:0016104	triterpenoid biosynthetic process	18	6	5.08	0.39839
GO:0006779	porphyrin-containing compound biosynthet...	73	22	20.59	0.39948
GO:0080147	root hair cell development	80	24	22.56	0.40139
GO:0080148	negative regulation of response to water...	8	3	2.26	0.40252
GO:0071260	cellular response to mechanical stimulus	8	3	2.26	0.40252
GO:2000071	regulation of defense response by callos...	8	3	2.26	0.40252
GO:1903173	fatty alcohol metabolic process	8	3	2.26	0.40252
GO:0034764	positive regulation of transmembrane tra...	8	3	2.26	0.40252
GO:0010444	guard mother cell differentiation	8	3	2.26	0.40252
GO:0006515	protein quality control for misfolded or...	8	3	2.26	0.40252
GO:0045732	positive regulation of protein catabolic...	8	3	2.26	0.40252
GO:0009828	plant-type cell wall loosening	8	3	2.26	0.40252
GO:0032272	negative regulation of protein polymeriz...	8	3	2.26	0.40252
GO:0030100	regulation of endocytosis	8	3	2.26	0.40252
GO:0006002	fructose 6-phosphate metabolic process	8	3	2.26	0.40252
GO:0018258	protein O-linked glycosylation via hydro...	8	3	2.26	0.40252
GO:0009647	skotomorphogenesis	8	3	2.26	0.40252
GO:0060919	auxin import into cell	8	3	2.26	0.40252
GO:0016119	carotene metabolic process	8	3	2.26	0.40252
GO:0031333	negative regulation of protein-containin...	8	3	2.26	0.40252
GO:0071452	cellular response to singlet oxygen	8	3	2.26	0.40252
GO:0071486	cellular response to high light intensit...	8	3	2.26	0.40252
GO:0034486	vacuolar transmembrane transport	8	3	2.26	0.40252
GO:0045337	farnesyl diphosphate biosynthetic proces...	8	3	2.26	0.40252
GO:0080175	phragmoplast microtubule organization	8	3	2.26	0.40252
GO:0019438	aromatic compound biosynthetic process	1823	563	514.2	0.403
GO:0006952	defense response	1530	436	431.55	0.40481
GO:0050793	regulation of developmental process	774	228	218.31	0.40709
GO:0009167	purine ribonucleoside monophosphate meta...	25	8	7.05	0.40895
GO:0009168	purine ribonucleoside monophosphate bios...	25	8	7.05	0.40895
GO:0009126	purine nucleoside monophosphate metaboli...	25	8	7.05	0.40895
GO:0009127	purine nucleoside monophosphate biosynth...	25	8	7.05	0.40895
GO:0044092	negative regulation of molecular functio...	25	8	7.05	0.40895
GO:0010440	stomatal lineage progression	25	8	7.05	0.40895
GO:0009625	response to insect	25	8	7.05	0.40895
GO:0061077	chaperone-mediated protein folding	25	8	7.05	0.40895
GO:0006722	triterpenoid metabolic process	25	8	7.05	0.40895
GO:0042546	cell wall biogenesis	190	88	53.59	0.4092
GO:0030243	cellulose metabolic process	86	31	24.26	0.41026
GO:0006351	transcription, DNA-templated	1238	368	349.19	0.41248
GO:0009719	response to endogenous stimulus	1606	513	452.99	0.41255
GO:0009863	salicylic acid mediated signaling pathwa...	77	23	21.72	0.41457
GO:1990542	mitochondrial transmembrane transport	32	10	9.03	0.41537
GO:0009567	double fertilization forming a zygote an...	39	12	11	0.41963
GO:0097659	nucleic acid-templated transcription	1239	368	349.47	0.42033
GO:2000068	regulation of defense response to insect	15	5	4.23	0.42256
GO:0071219	cellular response to molecule of bacteri...	15	5	4.23	0.42256
GO:0006874	cellular calcium ion homeostasis	15	5	4.23	0.42256
GO:0009148	pyrimidine nucleoside triphosphate biosy...	15	5	4.23	0.42256
GO:2000033	regulation of seed dormancy process	15	5	4.23	0.42256
GO:0006560	proline metabolic process	15	5	4.23	0.42256
GO:0016024	CDP-diacylglycerol biosynthetic process	15	5	4.23	0.42256
GO:0046341	CDP-diacylglycerol metabolic process	15	5	4.23	0.42256
GO:0051050	positive regulation of transport	15	5	4.23	0.42256
GO:0046470	phosphatidylcholine metabolic process	15	5	4.23	0.42256
GO:0090068	positive regulation of cell cycle proces...	15	5	4.23	0.42256
GO:0051211	anisotropic cell growth	15	5	4.23	0.42256
GO:0052325	cell wall pectin biosynthetic process	15	5	4.23	0.42256
GO:0048731	system development	2065	589	582.45	0.42328
GO:0010928	regulation of auxin mediated signaling p...	53	16	14.95	0.42475
GO:0009889	regulation of biosynthetic process	1391	415	392.35	0.42623
GO:0071417	cellular response to organonitrogen comp...	60	18	16.92	0.42632
GO:0019217	regulation of fatty acid metabolic proce...	22	7	6.21	0.43113
GO:0010453	regulation of cell fate commitment	22	7	6.21	0.43113
GO:0015749	monosaccharide transmembrane transport	22	7	6.21	0.43113
GO:0051261	protein depolymerization	22	7	6.21	0.43113
GO:0031109	microtubule polymerization or depolymeri...	22	7	6.21	0.43113
GO:0033206	meiotic cytokinesis	11	7	3.1	0.43409
GO:0080110	sporopollenin biosynthetic process	5	2	1.41	0.43459
GO:0046051	UTP metabolic process	5	2	1.41	0.43459
GO:0001736	establishment of planar polarity	5	2	1.41	0.43459
GO:0001738	morphogenesis of a polarized epithelium	5	2	1.41	0.43459
GO:2000082	regulation of L-ascorbic acid biosynthet...	5	2	1.41	0.43459
GO:0046039	GTP metabolic process	5	2	1.41	0.43459
GO:2001293	malonyl-CoA metabolic process	5	2	1.41	0.43459
GO:2001295	malonyl-CoA biosynthetic process	5	2	1.41	0.43459
GO:2001252	positive regulation of chromosome organi...	5	2	1.41	0.43459
GO:0034767	positive regulation of ion transmembrane...	5	2	1.41	0.43459
GO:0006552	leucine catabolic process	5	2	1.41	0.43459
GO:1902653	secondary alcohol biosynthetic process	5	2	1.41	0.43459
GO:0006554	lysine catabolic process	5	2	1.41	0.43459
GO:1902659	regulation of glucose mediated signaling...	5	2	1.41	0.43459
GO:0019742	pentacyclic triterpenoid metabolic proce...	5	2	1.41	0.43459
GO:0019745	pentacyclic triterpenoid biosynthetic pr...	5	2	1.41	0.43459
GO:0043434	response to peptide hormone	5	2	1.41	0.43459
GO:1903286	regulation of potassium ion import	5	2	1.41	0.43459
GO:0072337	modified amino acid transport	5	2	1.41	0.43459
GO:0019860	uracil metabolic process	5	2	1.41	0.43459
GO:0006695	cholesterol biosynthetic process	5	2	1.41	0.43459
GO:0051643	endoplasmic reticulum localization	5	2	1.41	0.43459
GO:0007266	Rho protein signal transduction	5	2	1.41	0.43459
GO:0120253	hydrocarbon catabolic process	5	2	1.41	0.43459
GO:0090548	response to nitrate starvation	5	2	1.41	0.43459
GO:0140426	PAMP-triggered immunity signalling pathw...	5	2	1.41	0.43459
GO:0046398	UDP-glucuronate metabolic process	5	2	1.41	0.43459
GO:0046365	monosaccharide catabolic process	5	2	1.41	0.43459
GO:0046461	neutral lipid catabolic process	5	2	1.41	0.43459
GO:0046464	acylglycerol catabolic process	5	2	1.41	0.43459
GO:0019673	GDP-mannose metabolic process	5	2	1.41	0.43459
GO:0044380	protein localization to cytoskeleton	5	2	1.41	0.43459
GO:0046440	L-lysine metabolic process	5	2	1.41	0.43459
GO:1990170	stress response to cadmium ion	5	2	1.41	0.43459
GO:1900037	regulation of cellular response to hypox...	5	2	1.41	0.43459
GO:0010866	regulation of triglyceride biosynthetic ...	5	2	1.41	0.43459
GO:0046247	terpene catabolic process	5	2	1.41	0.43459
GO:2000232	regulation of rRNA processing	5	2	1.41	0.43459
GO:0015853	adenine transport	5	2	1.41	0.43459
GO:0015854	guanine transport	5	2	1.41	0.43459
GO:0008203	cholesterol metabolic process	5	2	1.41	0.43459
GO:0051347	positive regulation of transferase activ...	5	2	1.41	0.43459
GO:0061817	endoplasmic reticulum-plasma membrane te...	5	2	1.41	0.43459
GO:0046713	borate transport	5	2	1.41	0.43459
GO:2001009	regulation of plant-type cell wall cellu...	5	2	1.41	0.43459
GO:0072697	protein localization to cell cortex	5	2	1.41	0.43459
GO:0072698	protein localization to microtubule cyto...	5	2	1.41	0.43459
GO:0072699	protein localization to cortical microtu...	5	2	1.41	0.43459
GO:0033273	response to vitamin	5	2	1.41	0.43459
GO:0016121	carotene catabolic process	5	2	1.41	0.43459
GO:0009969	xyloglucan biosynthetic process	5	2	1.41	0.43459
GO:0009957	epidermal cell fate specification	5	2	1.41	0.43459
GO:0010076	maintenance of floral meristem identity	5	2	1.41	0.43459
GO:0051180	vitamin transport	5	2	1.41	0.43459
GO:1901653	cellular response to peptide	5	2	1.41	0.43459
GO:0006183	GTP biosynthetic process	5	2	1.41	0.43459
GO:0046520	sphingoid biosynthetic process	5	2	1.41	0.43459
GO:0002009	morphogenesis of an epithelium	5	2	1.41	0.43459
GO:0006145	purine nucleobase catabolic process	5	2	1.41	0.43459
GO:0046503	glycerolipid catabolic process	5	2	1.41	0.43459
GO:0051291	protein heterooligomerization	5	2	1.41	0.43459
GO:0006101	citrate metabolic process	5	2	1.41	0.43459
GO:0050000	chromosome localization	5	2	1.41	0.43459
GO:0019482	beta-alanine metabolic process	5	2	1.41	0.43459
GO:0019474	L-lysine catabolic process to acetyl-CoA	5	2	1.41	0.43459
GO:0019477	L-lysine catabolic process	5	2	1.41	0.43459
GO:0006228	UTP biosynthetic process	5	2	1.41	0.43459
GO:0006213	pyrimidine nucleoside metabolic process	5	2	1.41	0.43459
GO:0031113	regulation of microtubule polymerization	5	2	1.41	0.43459
GO:1905157	positive regulation of photosynthesis	5	2	1.41	0.43459
GO:0033512	L-lysine catabolic process to acetyl-CoA...	5	2	1.41	0.43459
GO:0031297	replication fork processing	5	2	1.41	0.43459
GO:0000913	preprophase band assembly	5	2	1.41	0.43459
GO:2000022	regulation of jasmonic acid mediated sig...	29	9	8.18	0.43577
GO:0009862	systemic acquired resistance, salicylic ...	29	9	8.18	0.43577
GO:0032774	RNA biosynthetic process	1241	368	350.04	0.43609
GO:0018130	heterocycle biosynthetic process	1693	501	477.53	0.4365
GO:0071554	cell wall organization or biogenesis	549	224	154.85	0.43715
GO:0090558	plant epidermis development	271	78	76.44	0.4388
GO:0140718	facultative heterochromatin assembly	43	13	12.13	0.44032
GO:0065001	specification of axis polarity	43	13	12.13	0.44032
GO:0034968	histone lysine methylation	43	13	12.13	0.44032
GO:0000097	sulfur amino acid biosynthetic process	43	13	12.13	0.44032
GO:0010927	cellular component assembly involved in ...	50	15	14.1	0.44144
GO:0032989	cellular component morphogenesis	50	15	14.1	0.44144
GO:0071396	cellular response to lipid	607	173	171.21	0.45029
GO:0009908	flower development	487	139	137.36	0.45093
GO:0009228	thiamine biosynthetic process	12	4	3.38	0.45165
GO:0010161	red light signaling pathway	12	4	3.38	0.45165
GO:0009094	L-phenylalanine biosynthetic process	12	4	3.38	0.45165
GO:0000578	embryonic axis specification	12	4	3.38	0.45165
GO:1903050	regulation of proteolysis involved in ce...	12	4	3.38	0.45165
GO:0060359	response to ammonium ion	12	4	3.38	0.45165
GO:0006493	protein O-linked glycosylation	12	4	3.38	0.45165
GO:1901652	response to peptide	12	4	3.38	0.45165
GO:0045912	negative regulation of carbohydrate meta...	12	4	3.38	0.45165
GO:1902223	erythrose 4-phosphate/phosphoenolpyruvat...	12	4	3.38	0.45165
GO:0008645	hexose transmembrane transport	12	4	3.38	0.45165
GO:0032879	regulation of localization	124	36	34.98	0.45254
GO:0002229	defense response to oomycetes	103	30	29.05	0.45463
GO:0019253	reductive pentose-phosphate cycle	19	6	5.36	0.45652
GO:0010196	nonphotochemical quenching	19	6	5.36	0.45652
GO:2000904	regulation of starch metabolic process	19	6	5.36	0.45652
GO:0045828	positive regulation of isoprenoid metabo...	19	6	5.36	0.45652
GO:0019685	photosynthesis, dark reaction	19	6	5.36	0.45652
GO:0046885	regulation of hormone biosynthetic proce...	19	6	5.36	0.45652
GO:1902182	shoot apical meristem development	19	6	5.36	0.45652
GO:0044839	cell cycle G2/M phase transition	19	6	5.36	0.45652
GO:1990066	energy quenching	19	6	5.36	0.45652
GO:0051640	organelle localization	68	20	19.18	0.4579
GO:0030258	lipid modification	68	20	19.18	0.4579
GO:0009798	axis specification	61	18	17.21	0.45845
GO:0002252	immune effector process	26	8	7.33	0.45845
GO:0034030	ribonucleoside bisphosphate biosynthetic...	26	8	7.33	0.45845
GO:0034033	purine nucleoside bisphosphate biosynthe...	26	8	7.33	0.45845
GO:0006414	translational elongation	26	8	7.33	0.45845
GO:0033866	nucleoside bisphosphate biosynthetic pro...	26	8	7.33	0.45845
GO:0019432	triglyceride biosynthetic process	26	8	7.33	0.45845
GO:0009749	response to glucose	54	16	15.23	0.45891
GO:0005996	monosaccharide metabolic process	143	47	40.33	0.4591
GO:0010305	leaf vascular tissue pattern formation	33	10	9.31	0.45921
GO:0019395	fatty acid oxidation	33	10	9.31	0.45921
GO:0034976	response to endoplasmic reticulum stress	47	14	13.26	0.45925
GO:0048869	cellular developmental process	707	201	199.42	0.46078
GO:0006357	regulation of transcription by RNA polym...	142	41	40.05	0.46132
GO:0016052	carbohydrate catabolic process	231	85	65.16	0.46188
GO:0071407	cellular response to organic cyclic comp...	188	54	53.03	0.46471
GO:0006457	protein folding	107	31	30.18	0.46642
GO:0000910	cytokinesis	92	30	25.95	0.46791
GO:0048528	post-embryonic root development	146	42	41.18	0.47125
GO:0006813	potassium ion transport	72	21	20.31	0.47241
GO:0048527	lateral root development	132	38	37.23	0.47372
GO:0009266	response to temperature stimulus	719	238	202.8	0.47379
GO:0044255	cellular lipid metabolic process	663	208	187.01	0.47439
GO:0050778	positive regulation of immune response	51	15	14.39	0.4767
GO:0002684	positive regulation of immune system pro...	51	15	14.39	0.4767
GO:0009073	aromatic amino acid family biosynthetic ...	51	15	14.39	0.4767
GO:0045089	positive regulation of innate immune res...	51	15	14.39	0.4767
GO:0044038	cell wall macromolecule biosynthetic pro...	57	31	16.08	0.47683
GO:0070592	cell wall polysaccharide biosynthetic pr...	57	31	16.08	0.47683
GO:0070589	cellular component macromolecule biosynt...	57	31	16.08	0.47683
GO:0031349	positive regulation of defense response	111	32	31.31	0.47781
GO:0009825	multidimensional cell growth	44	13	12.41	0.47831
GO:0018022	peptidyl-lysine methylation	44	13	12.41	0.47831
GO:0071215	cellular response to abscisic acid stimu...	355	101	100.13	0.47916
GO:0097306	cellular response to alcohol	355	101	100.13	0.47916
GO:0032103	positive regulation of response to exter...	104	30	29.33	0.4793
GO:1903338	regulation of cell wall organization or ...	37	11	10.44	0.48004
GO:0051239	regulation of multicellular organismal p...	479	136	135.11	0.48102
GO:2000067	regulation of root morphogenesis	30	9	8.46	0.48191
GO:0009765	photosynthesis, light harvesting	30	9	8.46	0.48191
GO:0006641	triglyceride metabolic process	30	9	8.46	0.48191
GO:0009838	abscission	30	9	8.46	0.48191
GO:0042176	regulation of protein catabolic process	30	9	8.46	0.48191
GO:0000271	polysaccharide biosynthetic process	206	73	58.1	0.48214
GO:0009553	embryo sac development	143	41	40.33	0.48238
GO:0048466	androecium development	90	26	25.39	0.48252
GO:0048443	stamen development	90	26	25.39	0.48252
GO:0007165	signal transduction	1532	437	432.12	0.48271
GO:0051093	negative regulation of developmental pro...	189	54	53.31	0.48304
GO:0005976	polysaccharide metabolic process	428	166	120.72	0.48304
GO:0031122	cytoplasmic microtubule organization	43	21	12.13	0.4837
GO:0006568	tryptophan metabolic process	23	7	6.49	0.48397
GO:0006586	indolalkylamine metabolic process	23	7	6.49	0.48397
GO:0055074	calcium ion homeostasis	23	7	6.49	0.48397
GO:0031669	cellular response to nutrient levels	147	49	41.46	0.48401
GO:1905156	negative regulation of photosynthesis	12	8	3.38	0.48415
GO:0042447	hormone catabolic process	8	6	2.26	0.48424
GO:0007140	male meiotic nuclear division	22	10	6.21	0.48539
GO:0006644	phospholipid metabolic process	166	51	46.82	0.48588
GO:0007163	establishment or maintenance of cell pol...	16	5	4.51	0.48625
GO:0034644	cellular response to UV	16	5	4.51	0.48625
GO:0009645	response to low light intensity stimulus	16	5	4.51	0.48625
GO:0042939	tripeptide transport	16	5	4.51	0.48625
GO:0000045	autophagosome assembly	16	5	4.51	0.48625
GO:0030042	actin filament depolymerization	16	5	4.51	0.48625
GO:0090697	post-embryonic plant organ morphogenesis	122	35	34.41	0.48709
GO:0098656	anion transmembrane transport	69	20	19.46	0.4882
GO:0006767	water-soluble vitamin metabolic process	69	20	19.46	0.4882
GO:0023052	signaling	1547	441	436.35	0.48821
GO:0090701	specification of plant organ identity	9	3	2.54	0.48859
GO:0051570	regulation of histone H3-K9 methylation	9	3	2.54	0.48859
GO:0006572	tyrosine catabolic process	9	3	2.54	0.48859
GO:0009245	lipid A biosynthetic process	9	3	2.54	0.48859
GO:0010268	brassinosteroid homeostasis	9	3	2.54	0.48859
GO:0071586	CAAX-box protein processing	9	3	2.54	0.48859
GO:0046493	lipid A metabolic process	9	3	2.54	0.48859
GO:1902904	negative regulation of supramolecular fi...	9	3	2.54	0.48859
GO:1901269	lipooligosaccharide metabolic process	9	3	2.54	0.48859
GO:1901271	lipooligosaccharide biosynthetic process	9	3	2.54	0.48859
GO:0007584	response to nutrient	9	3	2.54	0.48859
GO:0009643	photosynthetic acclimation	9	3	2.54	0.48859
GO:0018208	peptidyl-proline modification	9	3	2.54	0.48859
GO:0040020	regulation of meiotic nuclear division	9	3	2.54	0.48859
GO:0008215	spermine metabolic process	9	3	2.54	0.48859
GO:0051494	negative regulation of cytoskeleton orga...	9	3	2.54	0.48859
GO:0019375	galactolipid biosynthetic process	9	3	2.54	0.48859
GO:0071323	cellular response to chitin	9	3	2.54	0.48859
GO:0042177	negative regulation of protein catabolic...	9	3	2.54	0.48859
GO:0045338	farnesyl diphosphate metabolic process	9	3	2.54	0.48859
GO:0080162	endoplasmic reticulum to cytosol auxin t...	9	3	2.54	0.48859
GO:0080187	floral organ senescence	9	3	2.54	0.48859
GO:0080120	CAAX-box protein maturation	9	3	2.54	0.48859
GO:0070925	organelle assembly	62	18	17.49	0.49042
GO:0009738	abscisic acid-activated signaling pathwa...	324	92	91.39	0.49094
GO:2000026	regulation of multicellular organismal d...	402	114	113.39	0.49192
GO:0032501	multicellular organismal process	2997	857	845.34	0.49243
GO:1905421	regulation of plant organ morphogenesis	55	16	15.51	0.49287
GO:0009308	amine metabolic process	104	39	29.33	0.49395
GO:0010817	regulation of hormone levels	316	113	89.13	0.49508
GO:0002239	response to oomycetes	133	38	37.51	0.49556
GO:0033043	regulation of organelle organization	87	25	24.54	0.49686
GO:0050794	regulation of cellular process	3378	978	952.8	0.50105
GO:0000911	cytokinesis by cell plate formation	73	21	20.59	0.50186
GO:0006817	phosphate ion transport	34	10	9.59	0.50249
GO:0009141	nucleoside triphosphate metabolic proces...	34	10	9.59	0.50249
GO:0006638	neutral lipid metabolic process	34	10	9.59	0.50249
GO:0006639	acylglycerol metabolic process	34	10	9.59	0.50249
GO:0043650	dicarboxylic acid biosynthetic process	34	10	9.59	0.50249
GO:0061640	cytoskeleton-dependent cytokinesis	33	13	9.31	0.50598
GO:0010380	regulation of chlorophyll biosynthetic p...	27	8	7.62	0.50708
GO:0009694	jasmonic acid metabolic process	59	17	16.64	0.50795
GO:1905393	plant organ formation	123	35	34.69	0.50977
GO:0009893	positive regulation of metabolic process	517	146	145.83	0.51025
GO:0034654	nucleobase-containing compound biosynthe...	1411	413	397.99	0.51299
GO:0006536	glutamate metabolic process	20	6	5.64	0.51315
GO:0000723	telomere maintenance	20	6	5.64	0.51315
GO:0080050	regulation of seed development	20	6	5.64	0.51315
GO:0072525	pyridine-containing compound biosyntheti...	20	6	5.64	0.51315
GO:0140694	non-membrane-bounded organelle assembly	45	13	12.69	0.51581
GO:0002833	positive regulation of response to bioti...	102	29	28.77	0.51745
GO:0016036	cellular response to phosphate starvatio...	70	20	19.74	0.51823
GO:0090567	reproductive shoot system development	500	141	141.03	0.51868
GO:0032984	protein-containing complex disassembly	38	11	10.72	0.52084
GO:0048580	regulation of post-embryonic development	383	108	108.03	0.52114
GO:0042594	response to starvation	170	55	47.95	0.5215
GO:0009119	ribonucleoside metabolic process	17	8	4.8	0.52157
GO:0097501	stress response to metal ion	13	4	3.67	0.52224
GO:0035999	tetrahydrofolate interconversion	13	4	3.67	0.52224
GO:0006690	icosanoid metabolic process	13	4	3.67	0.52224
GO:0009864	induced systemic resistance, jasmonic ac...	13	4	3.67	0.52224
GO:0046471	phosphatidylglycerol metabolic process	13	4	3.67	0.52224
GO:0009554	megasporogenesis	13	4	3.67	0.52224
GO:0042026	protein refolding	13	4	3.67	0.52224
GO:0006383	transcription by RNA polymerase III	13	4	3.67	0.52224
GO:0016122	xanthophyll metabolic process	13	4	3.67	0.52224
GO:0000086	G2/M transition of mitotic cell cycle	13	4	3.67	0.52224
GO:0006772	thiamine metabolic process	13	4	3.67	0.52224
GO:0071446	cellular response to salicylic acid stim...	88	25	24.82	0.52361
GO:0007010	cytoskeleton organization	197	64	55.57	0.52393
GO:0031507	heterochromatin assembly	56	16	15.8	0.5264
GO:0046467	membrane lipid biosynthetic process	56	16	15.8	0.5264
GO:0010604	positive regulation of macromolecule met...	419	118	118.18	0.52703
GO:0006220	pyrimidine nucleotide metabolic process	31	9	8.74	0.52708
GO:0051274	beta-glucan biosynthetic process	81	23	22.85	0.52711
GO:0009250	glucan biosynthetic process	124	35	34.98	0.53228
GO:0006730	one-carbon metabolic process	24	7	6.77	0.5353
GO:0030148	sphingolipid biosynthetic process	24	7	6.77	0.5353
GO:0009638	phototropism	24	7	6.77	0.5353
GO:0009581	detection of external stimulus	67	19	18.9	0.53531
GO:0009582	detection of abiotic stimulus	67	19	18.9	0.53531
GO:0006950	response to stress	3617	1141	1020.21	0.53647
GO:0048481	plant ovule development	42	12	11.85	0.53741
GO:0010449	root meristem growth	42	12	11.85	0.53741
GO:0072528	pyrimidine-containing compound biosynthe...	42	12	11.85	0.53741
GO:0035670	plant-type ovary development	42	12	11.85	0.53741
GO:0000160	phosphorelay signal transduction system	217	61	61.21	0.53858
GO:0072348	sulfur compound transport	13	8	3.67	0.53964
GO:0030261	chromosome condensation	13	8	3.67	0.53964
GO:0000041	transition metal ion transport	60	17	16.92	0.54022
GO:0090207	regulation of triglyceride metabolic pro...	6	2	1.69	0.54029
GO:0042770	signal transduction in response to DNA d...	6	2	1.69	0.54029
GO:2000058	regulation of ubiquitin-dependent protei...	6	2	1.69	0.54029
GO:0006878	cellular copper ion homeostasis	6	2	1.69	0.54029
GO:0018973	trinitrotoluene metabolic process	6	2	1.69	0.54029
GO:0018974	2,4,6-trinitrotoluene metabolic process	6	2	1.69	0.54029
GO:0007164	establishment of tissue polarity	6	2	1.69	0.54029
GO:0009229	thiamine diphosphate biosynthetic proces...	6	2	1.69	0.54029
GO:0072490	toluene-containing compound metabolic pr...	6	2	1.69	0.54029
GO:0072491	toluene-containing compound catabolic pr...	6	2	1.69	0.54029
GO:1905897	regulation of response to endoplasmic re...	6	2	1.69	0.54029
GO:0010113	negative regulation of systemic acquired...	6	2	1.69	0.54029
GO:1901379	regulation of potassium ion transmembran...	6	2	1.69	0.54029
GO:0010106	cellular response to iron ion starvation	6	2	1.69	0.54029
GO:0010235	guard mother cell cytokinesis	6	2	1.69	0.54029
GO:0002240	response to molecule of oomycetes origin	6	2	1.69	0.54029
GO:0043243	positive regulation of protein-containin...	6	2	1.69	0.54029
GO:0098869	cellular oxidant detoxification	6	2	1.69	0.54029
GO:0051084	'de novo' post-translational protein fol...	6	2	1.69	0.54029
GO:0051085	chaperone cofactor-dependent protein ref...	6	2	1.69	0.54029
GO:0006971	hypotonic response	6	2	1.69	0.54029
GO:2000122	negative regulation of stomatal complex ...	6	2	1.69	0.54029
GO:2000105	positive regulation of DNA-templated DNA...	6	2	1.69	0.54029
GO:0032877	positive regulation of DNA endoreduplica...	6	2	1.69	0.54029
GO:0046260	trinitrotoluene catabolic process	6	2	1.69	0.54029
GO:0046263	nitrotoluene catabolic process	6	2	1.69	0.54029
GO:0046256	2,4,6-trinitrotoluene catabolic process	6	2	1.69	0.54029
GO:1902347	response to strigolactone	6	2	1.69	0.54029
GO:0015858	nucleoside transport	6	2	1.69	0.54029
GO:2001007	negative regulation of cellulose biosynt...	6	2	1.69	0.54029
GO:0097428	protein maturation by iron-sulfur cluste...	6	2	1.69	0.54029
GO:0042357	thiamine diphosphate metabolic process	6	2	1.69	0.54029
GO:0090391	granum assembly	6	2	1.69	0.54029
GO:0090392	sepal giant cell differentiation	6	2	1.69	0.54029
GO:0042326	negative regulation of phosphorylation	6	2	1.69	0.54029
GO:0016123	xanthophyll biosynthetic process	6	2	1.69	0.54029
GO:0007019	microtubule depolymerization	6	2	1.69	0.54029
GO:0019369	arachidonic acid metabolic process	6	2	1.69	0.54029
GO:0019373	epoxygenase P450 pathway	6	2	1.69	0.54029
GO:0090481	pyrimidine nucleotide-sugar transmembran...	6	2	1.69	0.54029
GO:0019326	nitrotoluene metabolic process	6	2	1.69	0.54029
GO:0034311	diol metabolic process	6	2	1.69	0.54029
GO:0034312	diol biosynthetic process	6	2	1.69	0.54029
GO:0071490	cellular response to far red light	6	2	1.69	0.54029
GO:0000077	DNA damage checkpoint signaling	6	2	1.69	0.54029
GO:0046621	negative regulation of organ growth	6	2	1.69	0.54029
GO:0031112	positive regulation of microtubule polym...	6	2	1.69	0.54029
GO:0051568	histone H3-K4 methylation	17	5	4.8	0.54722
GO:0051667	establishment of plastid localization	17	5	4.8	0.54722
GO:1901371	regulation of leaf morphogenesis	17	5	4.8	0.54722
GO:0010222	stem vascular tissue pattern formation	17	5	4.8	0.54722
GO:0006072	glycerol-3-phosphate metabolic process	17	5	4.8	0.54722
GO:0046174	polyol catabolic process	17	5	4.8	0.54722
GO:0052646	alditol phosphate metabolic process	17	5	4.8	0.54722
GO:0080001	mucilage extrusion from seed coat	17	5	4.8	0.54722
GO:2001006	regulation of cellulose biosynthetic pro...	17	5	4.8	0.54722
GO:0009902	chloroplast relocation	17	5	4.8	0.54722
GO:0019321	pentose metabolic process	17	5	4.8	0.54722
GO:0032950	regulation of beta-glucan metabolic proc...	17	5	4.8	0.54722
GO:0032951	regulation of beta-glucan biosynthetic p...	17	5	4.8	0.54722
GO:0010073	meristem maintenance	139	39	39.21	0.54792
GO:0042445	hormone metabolic process	167	56	47.1	0.54975
GO:0002253	activation of immune response	46	13	12.97	0.55253
GO:0046364	monosaccharide biosynthetic process	46	13	12.97	0.55253
GO:0002218	activation of innate immune response	46	13	12.97	0.55253
GO:0071216	cellular response to biotic stimulus	28	8	7.9	0.55422
GO:0006833	water transport	28	8	7.9	0.55422
GO:0120178	steroid hormone biosynthetic process	28	8	7.9	0.55422
GO:1901463	regulation of tetrapyrrole biosynthetic ...	28	8	7.9	0.55422
GO:0046460	neutral lipid biosynthetic process	28	8	7.9	0.55422
GO:0046463	acylglycerol biosynthetic process	28	8	7.9	0.55422
GO:0042044	fluid transport	28	8	7.9	0.55422
GO:0016129	phytosteroid biosynthetic process	28	8	7.9	0.55422
GO:0016132	brassinosteroid biosynthetic process	28	8	7.9	0.55422
GO:0030154	cell differentiation	621	174	175.16	0.55783
GO:0006040	amino sugar metabolic process	57	16	16.08	0.55928
GO:0019684	photosynthesis, light reaction	138	46	38.92	0.56227
GO:0022900	electron transport chain	96	31	27.08	0.56308
GO:0019752	carboxylic acid metabolic process	939	283	264.85	0.56321
GO:0009962	regulation of flavonoid biosynthetic pro...	36	15	10.15	0.56599
GO:0010315	auxin export across the plasma membrane	21	6	5.92	0.56737
GO:0032200	telomere organization	21	6	5.92	0.56737
GO:0072524	pyridine-containing compound metabolic p...	21	6	5.92	0.56737
GO:0044743	protein transmembrane import into intrac...	21	6	5.92	0.56737
GO:1990069	stomatal opening	21	6	5.92	0.56737
GO:0010395	rhamnogalacturonan I metabolic process	10	3	2.82	0.56804
GO:0009438	methylglyoxal metabolic process	10	3	2.82	0.56804
GO:0042753	positive regulation of circadian rhythm	10	3	2.82	0.56804
GO:0030968	endoplasmic reticulum unfolded protein r...	10	3	2.82	0.56804
GO:0060866	leaf abscission	10	3	2.82	0.56804
GO:0005986	sucrose biosynthetic process	10	3	2.82	0.56804
GO:0010405	arabinogalactan protein metabolic proces...	10	3	2.82	0.56804
GO:0009759	indole glucosinolate biosynthetic proces...	10	3	2.82	0.56804
GO:0010100	negative regulation of photomorphogenesi...	10	3	2.82	0.56804
GO:0051090	regulation of DNA-binding transcription ...	10	3	2.82	0.56804
GO:0061136	regulation of proteasomal protein catabo...	10	3	2.82	0.56804
GO:0010582	floral meristem determinacy	10	3	2.82	0.56804
GO:0010677	negative regulation of cellular carbohyd...	10	3	2.82	0.56804
GO:0042372	phylloquinone biosynthetic process	10	3	2.82	0.56804
GO:0042374	phylloquinone metabolic process	10	3	2.82	0.56804
GO:1903426	regulation of reactive oxygen species bi...	10	3	2.82	0.56804
GO:0048878	chemical homeostasis	276	77	77.85	0.56868
GO:0006812	cation transport	251	70	70.8	0.56904
GO:0070482	response to oxygen levels	276	121	77.85	0.5706
GO:0009226	nucleotide-sugar biosynthetic process	32	9	9.03	0.5708
GO:0006623	protein targeting to vacuole	32	9	9.03	0.5708
GO:0009062	fatty acid catabolic process	32	9	9.03	0.5708
GO:0032787	monocarboxylic acid metabolic process	503	161	141.88	0.57759
GO:0042752	regulation of circadian rhythm	54	15	15.23	0.57931
GO:0031323	regulation of cellular metabolic process	1730	510	487.96	0.58033
GO:0009943	adaxial/abaxial axis specification	25	7	7.05	0.58444
GO:0060147	regulation of post-transcriptional gene ...	25	7	7.05	0.58444
GO:0006790	sulfur compound metabolic process	300	90	84.62	0.58518
GO:0050832	defense response to fungus	363	101	102.39	0.58524
GO:0002213	defense response to insect	36	10	10.15	0.58559
GO:0140352	export from cell	166	57	46.82	0.58689
GO:0071489	cellular response to red or far red ligh...	76	21	21.44	0.58769
GO:0042723	thiamine-containing compound metabolic p...	14	4	3.95	0.58814
GO:0042724	thiamine-containing compound biosyntheti...	14	4	3.95	0.58814
GO:0046036	CTP metabolic process	14	4	3.95	0.58814
GO:0008064	regulation of actin polymerization or de...	14	4	3.95	0.58814
GO:1902652	secondary alcohol metabolic process	14	4	3.95	0.58814
GO:0009208	pyrimidine ribonucleoside triphosphate m...	14	4	3.95	0.58814
GO:0009209	pyrimidine ribonucleoside triphosphate b...	14	4	3.95	0.58814
GO:0031503	protein-containing complex localization	14	4	3.95	0.58814
GO:0030433	ubiquitin-dependent ERAD pathway	14	4	3.95	0.58814
GO:0015868	purine ribonucleotide transport	14	4	3.95	0.58814
GO:0009095	aromatic amino acid family biosynthetic ...	14	4	3.95	0.58814
GO:0030832	regulation of actin filament length	14	4	3.95	0.58814
GO:0072530	purine-containing compound transmembrane...	14	4	3.95	0.58814
GO:0006241	CTP biosynthetic process	14	4	3.95	0.58814
GO:0006743	ubiquinone metabolic process	14	4	3.95	0.58814
GO:0006744	ubiquinone biosynthetic process	14	4	3.95	0.58814
GO:0022411	cellular component disassembly	47	13	13.26	0.58819
GO:0051049	regulation of transport	105	29	29.62	0.59019
GO:0098660	inorganic ion transmembrane transport	127	35	35.82	0.59808
GO:0055082	cellular chemical homeostasis	127	35	35.82	0.59808
GO:0009225	nucleotide-sugar metabolic process	40	11	11.28	0.59899
GO:0033692	cellular polysaccharide biosynthetic pro...	169	61	47.67	0.59911
GO:1901661	quinone metabolic process	29	8	8.18	0.59934
GO:1901663	quinone biosynthetic process	29	8	8.18	0.59934
GO:0042181	ketone biosynthetic process	29	8	8.18	0.59934
GO:0009555	pollen development	332	92	93.64	0.60127
GO:0010016	shoot system morphogenesis	210	58	59.23	0.60159
GO:0006863	purine nucleobase transport	18	5	5.08	0.60446
GO:0048446	petal morphogenesis	18	5	5.08	0.60446
GO:0003013	circulatory system process	18	5	5.08	0.60446
GO:0003018	vascular process in circulatory system	18	5	5.08	0.60446
GO:0003008	system process	18	5	5.08	0.60446
GO:0036503	ERAD pathway	18	5	5.08	0.60446
GO:1900618	regulation of shoot system morphogenesis	18	5	5.08	0.60446
GO:0010232	vascular transport	18	5	5.08	0.60446
GO:0010233	phloem transport	18	5	5.08	0.60446
GO:0032271	regulation of protein polymerization	18	5	5.08	0.60446
GO:1902456	regulation of stomatal opening	18	5	5.08	0.60446
GO:0010556	regulation of macromolecule biosynthetic...	1223	357	344.96	0.60457
GO:0016311	dephosphorylation	73	20	20.59	0.6051
GO:0048581	negative regulation of post-embryonic de...	142	39	40.05	0.60971
GO:0010555	response to mannitol	44	12	12.41	0.61125
GO:1900055	regulation of leaf senescence	55	15	15.51	0.61173
GO:0071805	potassium ion transmembrane transport	33	9	9.31	0.61264
GO:0007062	sister chromatid cohesion	33	9	9.31	0.61264
GO:0043207	response to external biotic stimulus	1420	418	400.53	0.61279
GO:0051707	response to other organism	1420	418	400.53	0.61279
GO:0035266	meristem growth	66	18	18.62	0.61313
GO:0051052	regulation of DNA metabolic process	106	29	29.9	0.61354
GO:0071229	cellular response to acid chemical	88	24	24.82	0.61722
GO:0009060	aerobic respiration	88	24	24.82	0.61722
GO:0006857	oligopeptide transport	22	6	6.21	0.61846
GO:0090708	specification of plant organ axis polari...	22	6	6.21	0.61846
GO:0046164	alcohol catabolic process	22	6	6.21	0.61846
GO:0010506	regulation of autophagy	22	6	6.21	0.61846
GO:0015833	peptide transport	22	6	6.21	0.61846
GO:0060429	epithelium development	22	6	6.21	0.61846
GO:0006740	NADPH regeneration	22	6	6.21	0.61846
GO:0080134	regulation of response to stress	398	110	112.26	0.61977
GO:0070542	response to fatty acid	240	66	67.69	0.62106
GO:0044419	biological process involved in interspec...	1432	421	403.91	0.62127
GO:2000377	regulation of reactive oxygen species me...	48	13	13.54	0.62257
GO:0010075	regulation of meristem growth	48	13	13.54	0.62257
GO:0072522	purine-containing compound biosynthetic ...	70	19	19.74	0.6231
GO:0019252	starch biosynthetic process	37	10	10.44	0.62469
GO:1900426	positive regulation of defense response ...	37	10	10.44	0.62469
GO:0006575	cellular modified amino acid metabolic p...	92	25	25.95	0.62617
GO:0009607	response to biotic stimulus	1440	423	406.17	0.62685
GO:0051241	negative regulation of multicellular org...	161	44	45.41	0.62758
GO:0098662	inorganic cation transmembrane transport	103	28	29.05	0.62811
GO:0010393	galacturonan metabolic process	129	51	36.39	0.62836
GO:0030865	cortical cytoskeleton organization	44	21	12.41	0.62904
GO:0045930	negative regulation of mitotic cell cycl...	13	8	3.67	0.62951
GO:0042794	plastid rRNA transcription	3	1	0.85	0.62998
GO:0071108	protein K48-linked deubiquitination	3	1	0.85	0.62998
GO:1901959	positive regulation of cutin biosyntheti...	3	1	0.85	0.62998
GO:0017157	regulation of exocytosis	3	1	0.85	0.62998
GO:0033673	negative regulation of kinase activity	3	1	0.85	0.62998
GO:0033674	positive regulation of kinase activity	3	1	0.85	0.62998
GO:0031204	post-translational protein targeting to ...	3	1	0.85	0.62998
GO:0009162	deoxyribonucleoside monophosphate metabo...	3	1	0.85	0.62998
GO:0009157	deoxyribonucleoside monophosphate biosyn...	3	1	0.85	0.62998
GO:0006883	cellular sodium ion homeostasis	3	1	0.85	0.62998
GO:0009176	pyrimidine deoxyribonucleoside monophosp...	3	1	0.85	0.62998
GO:0009177	pyrimidine deoxyribonucleoside monophosp...	3	1	0.85	0.62998
GO:0015909	long-chain fatty acid transport	3	1	0.85	0.62998
GO:1904964	positive regulation of phytol biosynthet...	3	1	0.85	0.62998
GO:0010450	inflorescence meristem growth	3	1	0.85	0.62998
GO:0032388	positive regulation of intracellular tra...	3	1	0.85	0.62998
GO:0043461	proton-transporting ATP synthase complex...	3	1	0.85	0.62998
GO:0043462	regulation of ATP-dependent activity	3	1	0.85	0.62998
GO:0051569	regulation of histone H3-K4 methylation	3	1	0.85	0.62998
GO:0051571	positive regulation of histone H3-K4 met...	3	1	0.85	0.62998
GO:0010441	guard cell development	3	1	0.85	0.62998
GO:0010400	rhamnogalacturonan I side chain metaboli...	3	1	0.85	0.62998
GO:0006528	asparagine metabolic process	3	1	0.85	0.62998
GO:0006529	asparagine biosynthetic process	3	1	0.85	0.62998
GO:0046937	phytochelatin metabolic process	3	1	0.85	0.62998
GO:0046938	phytochelatin biosynthetic process	3	1	0.85	0.62998
GO:0007130	synaptonemal complex assembly	3	1	0.85	0.62998
GO:0043111	replication fork arrest	3	1	0.85	0.62998
GO:0000422	autophagy of mitochondrion	3	1	0.85	0.62998
GO:1901347	negative regulation of secondary cell wa...	3	1	0.85	0.62998
GO:0051646	mitochondrion localization	3	1	0.85	0.62998
GO:0006670	sphingosine metabolic process	3	1	0.85	0.62998
GO:0018377	protein myristoylation	3	1	0.85	0.62998
GO:0048281	inflorescence morphogenesis	3	1	0.85	0.62998
GO:0018315	molybdenum incorporation into molybdenum...	3	1	0.85	0.62998
GO:0016093	polyprenol metabolic process	3	1	0.85	0.62998
GO:0010266	response to vitamin B1	3	1	0.85	0.62998
GO:0010288	response to lead ion	3	1	0.85	0.62998
GO:0046368	GDP-L-fucose metabolic process	3	1	0.85	0.62998
GO:0071585	detoxification of cadmium ion	3	1	0.85	0.62998
GO:0010246	rhamnogalacturonan I biosynthetic proces...	3	1	0.85	0.62998
GO:0019520	aldonic acid metabolic process	3	1	0.85	0.62998
GO:0019521	D-gluconate metabolic process	3	1	0.85	0.62998
GO:1905582	response to mannose	3	1	0.85	0.62998
GO:0010202	response to low fluence red light stimul...	3	1	0.85	0.62998
GO:2000379	positive regulation of reactive oxygen s...	3	1	0.85	0.62998
GO:0032264	IMP salvage	3	1	0.85	0.62998
GO:0090603	sieve element differentiation	3	1	0.85	0.62998
GO:0019695	choline metabolic process	3	1	0.85	0.62998
GO:0045860	positive regulation of protein kinase ac...	3	1	0.85	0.62998
GO:0032273	positive regulation of protein polymeriz...	3	1	0.85	0.62998
GO:0046456	icosanoid biosynthetic process	3	1	0.85	0.62998
GO:0070193	synaptonemal complex organization	3	1	0.85	0.62998
GO:0051046	regulation of secretion	3	1	0.85	0.62998
GO:0009560	embryo sac egg cell differentiation	3	1	0.85	0.62998
GO:0046416	D-amino acid metabolic process	3	1	0.85	0.62998
GO:1905615	positive regulation of developmental veg...	3	1	0.85	0.62998
GO:1903578	regulation of ATP metabolic process	3	1	0.85	0.62998
GO:1900036	positive regulation of cellular response...	3	1	0.85	0.62998
GO:1903530	regulation of secretion by cell	3	1	0.85	0.62998
GO:1903533	regulation of protein targeting	3	1	0.85	0.62998
GO:0090063	positive regulation of microtubule nucle...	3	1	0.85	0.62998
GO:0033385	geranylgeranyl diphosphate metabolic pro...	3	1	0.85	0.62998
GO:0033386	geranylgeranyl diphosphate biosynthetic ...	3	1	0.85	0.62998
GO:0042040	metal incorporation into metallo-molybdo...	3	1	0.85	0.62998
GO:0060967	negative regulation of gene silencing by...	3	1	0.85	0.62998
GO:0046146	tetrahydrobiopterin metabolic process	3	1	0.85	0.62998
GO:2000144	positive regulation of DNA-templated tra...	3	1	0.85	0.62998
GO:0010597	green leaf volatile biosynthetic process	3	1	0.85	0.62998
GO:0010599	primary lsiRNA processing	3	1	0.85	0.62998
GO:0031022	nuclear migration along microfilament	3	1	0.85	0.62998
GO:0140719	constitutive heterochromatin assembly	3	1	0.85	0.62998
GO:1904215	regulation of protein import into chloro...	3	1	0.85	0.62998
GO:0019058	viral life cycle	3	1	0.85	0.62998
GO:0015714	phosphoenolpyruvate transport	3	1	0.85	0.62998
GO:0040014	regulation of multicellular organism gro...	3	1	0.85	0.62998
GO:0061726	mitochondrion disassembly	3	1	0.85	0.62998
GO:0001934	positive regulation of protein phosphory...	3	1	0.85	0.62998
GO:0080021	response to benzoic acid	3	1	0.85	0.62998
GO:1905038	regulation of membrane lipid metabolic p...	3	1	0.85	0.62998
GO:0015855	pyrimidine nucleobase transport	3	1	0.85	0.62998
GO:0015857	uracil transport	3	1	0.85	0.62998
GO:0080005	photosystem stoichiometry adjustment	3	1	0.85	0.62998
GO:0009093	cysteine catabolic process	3	1	0.85	0.62998
GO:1901881	positive regulation of protein depolymer...	3	1	0.85	0.62998
GO:1900369	negative regulation of post-transcriptio...	3	1	0.85	0.62998
GO:0017012	protein-phytochromobilin linkage	3	1	0.85	0.62998
GO:0043618	regulation of transcription from RNA pol...	3	1	0.85	0.62998
GO:0043619	regulation of transcription from RNA pol...	3	1	0.85	0.62998
GO:0034975	protein folding in endoplasmic reticulum	3	1	0.85	0.62998
GO:1903085	regulation of sinapate ester biosyntheti...	3	1	0.85	0.62998
GO:1903086	negative regulation of sinapate ester bi...	3	1	0.85	0.62998
GO:1900377	negative regulation of secondary metabol...	3	1	0.85	0.62998
GO:0051303	establishment of chromosome localization	3	1	0.85	0.62998
GO:0072531	pyrimidine-containing compound transmemb...	3	1	0.85	0.62998
GO:0017006	protein-tetrapyrrole linkage	3	1	0.85	0.62998
GO:0017007	protein-bilin linkage	3	1	0.85	0.62998
GO:0071901	negative regulation of protein serine/th...	3	1	0.85	0.62998
GO:0042350	GDP-L-fucose biosynthetic process	3	1	0.85	0.62998
GO:0072502	cellular trivalent inorganic anion homeo...	3	1	0.85	0.62998
GO:0006498	N-terminal protein lipidation	3	1	0.85	0.62998
GO:0006499	N-terminal protein myristoylation	3	1	0.85	0.62998
GO:0042327	positive regulation of phosphorylation	3	1	0.85	0.62998
GO:0045040	protein insertion into mitochondrial out...	3	1	0.85	0.62998
GO:0090356	negative regulation of auxin metabolic p...	3	1	0.85	0.62998
GO:0016120	carotene biosynthetic process	3	1	0.85	0.62998
GO:0016124	xanthophyll catabolic process	3	1	0.85	0.62998
GO:0006469	negative regulation of protein kinase ac...	3	1	0.85	0.62998
GO:1902184	negative regulation of shoot apical meri...	3	1	0.85	0.62998
GO:0009964	negative regulation of flavonoid biosynt...	3	1	0.85	0.62998
GO:0031398	positive regulation of protein ubiquitin...	3	1	0.85	0.62998
GO:0090316	positive regulation of intracellular pro...	3	1	0.85	0.62998
GO:0006449	regulation of translational termination	3	1	0.85	0.62998
GO:0015690	aluminum cation transport	3	1	0.85	0.62998
GO:0043066	negative regulation of apoptotic process	3	1	0.85	0.62998
GO:0007004	telomere maintenance via telomerase	3	1	0.85	0.62998
GO:0007008	outer mitochondrial membrane organizatio...	3	1	0.85	0.62998
GO:0033750	ribosome localization	3	1	0.85	0.62998
GO:0010028	xanthophyll cycle	3	1	0.85	0.62998
GO:0030643	cellular phosphate ion homeostasis	3	1	0.85	0.62998
GO:0051131	chaperone-mediated protein complex assem...	3	1	0.85	0.62998
GO:0046512	sphingosine biosynthetic process	3	1	0.85	0.62998
GO:0045901	positive regulation of translational elo...	3	1	0.85	0.62998
GO:0045905	positive regulation of translational ter...	3	1	0.85	0.62998
GO:0071494	cellular response to UV-C	3	1	0.85	0.62998
GO:0000054	ribosomal subunit export from nucleus	3	1	0.85	0.62998
GO:0000055	ribosomal large subunit export from nucl...	3	1	0.85	0.62998
GO:0090153	regulation of sphingolipid biosynthetic ...	3	1	0.85	0.62998
GO:0071479	cellular response to ionizing radiation	3	1	0.85	0.62998
GO:0071423	malate transmembrane transport	3	1	0.85	0.62998
GO:0060260	regulation of transcription initiation f...	3	1	0.85	0.62998
GO:0060261	positive regulation of transcription ini...	3	1	0.85	0.62998
GO:0090173	regulation of synaptonemal complex assem...	3	1	0.85	0.62998
GO:0046622	positive regulation of organ growth	3	1	0.85	0.62998
GO:0034427	nuclear-transcribed mRNA catabolic proce...	3	1	0.85	0.62998
GO:0006278	RNA-templated DNA biosynthetic process	3	1	0.85	0.62998
GO:0019433	triglyceride catabolic process	3	1	0.85	0.62998
GO:0090110	COPII-coated vesicle cargo loading	3	1	0.85	0.62998
GO:1903322	positive regulation of protein modificat...	3	1	0.85	0.62998
GO:1903339	negative regulation of cell wall organiz...	3	1	0.85	0.62998
GO:0031116	positive regulation of microtubule polym...	3	1	0.85	0.62998
GO:0031117	positive regulation of microtubule depol...	3	1	0.85	0.62998
GO:0051754	meiotic sister chromatid cohesion, centr...	3	1	0.85	0.62998
GO:0036289	peptidyl-serine autophosphorylation	3	1	0.85	0.62998
GO:0033524	sinapate ester metabolic process	3	1	0.85	0.62998
GO:0033525	sinapate ester biosynthetic process	3	1	0.85	0.62998
GO:0080167	response to karrikin	3	1	0.85	0.62998
GO:0006729	tetrahydrobiopterin biosynthetic process	3	1	0.85	0.62998
GO:0010390	histone monoubiquitination	3	1	0.85	0.62998
GO:0009753	response to jasmonic acid	237	65	66.85	0.63033
GO:0050789	regulation of biological process	4057	1167	1144.32	0.63065
GO:0034219	carbohydrate transmembrane transport	26	7	7.33	0.63085
GO:0031647	regulation of protein stability	26	7	7.33	0.63085
GO:0016226	iron-sulfur cluster assembly	26	7	7.33	0.63085
GO:0031163	metallo-sulfur cluster assembly	26	7	7.33	0.63085
GO:0015918	sterol transport	7	2	1.97	0.63137
GO:0009164	nucleoside catabolic process	7	2	1.97	0.63137
GO:0061936	fusion of sperm to egg plasma membrane i...	7	2	1.97	0.63137
GO:0051693	actin filament capping	7	2	1.97	0.63137
GO:0034656	nucleobase-containing small molecule cat...	7	2	1.97	0.63137
GO:1905613	regulation of developmental vegetative g...	7	2	1.97	0.63137
GO:1900032	regulation of trichome patterning	7	2	1.97	0.63137
GO:0010562	positive regulation of phosphorus metabo...	7	2	1.97	0.63137
GO:0046209	nitric oxide metabolic process	7	2	1.97	0.63137
GO:0009068	aspartate family amino acid catabolic pr...	7	2	1.97	0.63137
GO:0030835	negative regulation of actin filament de...	7	2	1.97	0.63137
GO:0030837	negative regulation of actin filament po...	7	2	1.97	0.63137
GO:0010601	positive regulation of auxin biosyntheti...	7	2	1.97	0.63137
GO:0018874	benzoate metabolic process	7	2	1.97	0.63137
GO:0045026	plasma membrane fusion	7	2	1.97	0.63137
GO:2000896	amylopectin metabolic process	7	2	1.97	0.63137
GO:0031396	regulation of protein ubiquitination	7	2	1.97	0.63137
GO:0006432	phenylalanyl-tRNA aminoacylation	7	2	1.97	0.63137
GO:0010021	amylopectin biosynthetic process	7	2	1.97	0.63137
GO:1901656	glycoside transport	7	2	1.97	0.63137
GO:0045937	positive regulation of phosphate metabol...	7	2	1.97	0.63137
GO:0046519	sphingoid metabolic process	7	2	1.97	0.63137
GO:0042178	xenobiotic catabolic process	7	2	1.97	0.63137
GO:0032042	mitochondrial DNA metabolic process	7	2	1.97	0.63137
GO:0034471	ncRNA 5'-end processing	7	2	1.97	0.63137
GO:0000966	RNA 5'-end processing	7	2	1.97	0.63137
GO:0051258	protein polymerization	41	11	11.56	0.63574
GO:0044283	small molecule biosynthetic process	656	223	185.03	0.63873
GO:0009299	mRNA transcription	11	3	3.1	0.63935
GO:0000304	response to singlet oxygen	11	3	3.1	0.63935
GO:0009772	photosynthetic electron transport in pho...	11	3	3.1	0.63935
GO:0070370	cellular heat acclimation	11	3	3.1	0.63935
GO:0008216	spermidine metabolic process	11	3	3.1	0.63935
GO:0022406	membrane docking	11	3	3.1	0.63935
GO:0072523	purine-containing compound catabolic pro...	11	3	3.1	0.63935
GO:0060341	regulation of cellular localization	11	3	3.1	0.63935
GO:0042371	vitamin K biosynthetic process	11	3	3.1	0.63935
GO:0042373	vitamin K metabolic process	11	3	3.1	0.63935
GO:0051445	regulation of meiotic cell cycle	11	3	3.1	0.63935
GO:0007020	microtubule nucleation	11	3	3.1	0.63935
GO:0140056	organelle localization by membrane tethe...	11	3	3.1	0.63935
GO:0006541	glutamine metabolic process	30	8	8.46	0.64204
GO:0010207	photosystem II assembly	30	8	8.46	0.64204
GO:0006760	folic acid-containing compound metabolic...	30	8	8.46	0.64204
GO:0048440	carpel development	56	15	15.8	0.64294
GO:0030001	metal ion transport	209	57	58.95	0.64432
GO:0051273	beta-glucan metabolic process	98	32	27.64	0.64714
GO:0034250	positive regulation of cellular amide me...	15	4	4.23	0.64834
GO:1902584	positive regulation of response to water...	15	4	4.23	0.64834
GO:0051503	adenine nucleotide transport	15	4	4.23	0.64834
GO:0060627	regulation of vesicle-mediated transport	15	4	4.23	0.64834
GO:0046112	nucleobase biosynthetic process	15	4	4.23	0.64834
GO:0009641	shade avoidance	15	4	4.23	0.64834
GO:0042938	dipeptide transport	15	4	4.23	0.64834
GO:0015865	purine nucleotide transport	15	4	4.23	0.64834
GO:0006298	mismatch repair	15	4	4.23	0.64834
GO:0051781	positive regulation of cell division	15	4	4.23	0.64834
GO:0016042	lipid catabolic process	200	58	56.41	0.64921
GO:0098655	cation transmembrane transport	104	28	29.33	0.65086
GO:0048518	positive regulation of biological proces...	935	259	263.73	0.65145
GO:0001666	response to hypoxia	274	120	77.28	0.65359
GO:0047484	regulation of response to osmotic stress	49	13	13.82	0.65548
GO:2000034	regulation of seed maturation	19	5	5.36	0.6573
GO:0009704	de-etiolation	19	5	5.36	0.6573
GO:0015851	nucleobase transport	19	5	5.36	0.6573
GO:0090407	organophosphate biosynthetic process	268	73	75.59	0.66124
GO:0034504	protein localization to nucleus	38	10	10.72	0.66178
GO:0016116	carotenoid metabolic process	38	10	10.72	0.66178
GO:0016108	tetraterpenoid metabolic process	38	10	10.72	0.66178
GO:0090696	post-embryonic plant organ development	192	52	54.16	0.66251
GO:0010191	mucilage metabolic process	53	14	14.95	0.66441
GO:0009631	cold acclimation	53	14	14.95	0.66441
GO:0046148	pigment biosynthetic process	160	48	45.13	0.66456
GO:0045185	maintenance of protein location	23	6	6.49	0.66593
GO:0010229	inflorescence development	23	6	6.49	0.66593
GO:0060966	regulation of gene silencing by RNA	23	6	6.49	0.66593
GO:0032507	maintenance of protein location in cell	23	6	6.49	0.66593
GO:0042325	regulation of phosphorylation	23	6	6.49	0.66593
GO:0019344	cysteine biosynthetic process	23	6	6.49	0.66593
GO:0009888	tissue development	684	195	192.93	0.66609
GO:0009152	purine ribonucleotide biosynthetic proce...	68	18	19.18	0.66921
GO:0043161	proteasome-mediated ubiquitin-dependent ...	68	18	19.18	0.66921
GO:0006164	purine nucleotide biosynthetic process	68	18	19.18	0.66921
GO:0009124	nucleoside monophosphate biosynthetic pr...	42	11	11.85	0.67063
GO:0032885	regulation of polysaccharide biosyntheti...	27	7	7.62	0.67417
GO:0017004	cytochrome complex assembly	27	7	7.62	0.67417
GO:0046889	positive regulation of lipid biosyntheti...	27	7	7.62	0.67417
GO:0071483	cellular response to blue light	27	7	7.62	0.67417
GO:0006221	pyrimidine nucleotide biosynthetic proce...	27	7	7.62	0.67417
GO:0051252	regulation of RNA metabolic process	1175	341	331.42	0.67603
GO:0010017	red or far-red light signaling pathway	72	19	20.31	0.67707
GO:0010192	mucilage biosynthetic process	46	12	12.97	0.67893
GO:0009968	negative regulation of signal transducti...	142	38	40.05	0.68006
GO:0006873	cellular ion homeostasis	98	26	27.64	0.6807
GO:2000028	regulation of photoperiodism, flowering	98	26	27.64	0.6807
GO:0051128	regulation of cellular component organiz...	215	58	60.64	0.68139
GO:0048522	positive regulation of cellular process	641	176	180.8	0.68144
GO:0006739	NADP metabolic process	31	8	8.74	0.68203
GO:2000012	regulation of auxin polar transport	31	8	8.74	0.68203
GO:0006612	protein targeting to membrane	31	8	8.74	0.68203
GO:0008361	regulation of cell size	31	8	8.74	0.68203
GO:0080022	primary root development	31	8	8.74	0.68203
GO:1900150	regulation of defense response to fungus	31	8	8.74	0.68203
GO:0009890	negative regulation of biosynthetic proc...	266	90	75.03	0.68327
GO:0019953	sexual reproduction	141	41	39.77	0.68392
GO:0001558	regulation of cell growth	113	30	31.87	0.68665
GO:0019760	glucosinolate metabolic process	65	17	18.33	0.68833
GO:0019757	glycosinolate metabolic process	65	17	18.33	0.68833
GO:0016143	S-glycoside metabolic process	65	17	18.33	0.68833
GO:1900424	regulation of defense response to bacter...	65	17	18.33	0.68833
GO:0009723	response to ethylene	270	73	76.16	0.68865
GO:0012501	programmed cell death	241	65	67.98	0.68944
GO:0043450	alkene biosynthetic process	35	9	9.87	0.68952
GO:0043449	cellular alkene metabolic process	35	9	9.87	0.68952
GO:1900673	olefin metabolic process	35	9	9.87	0.68952
GO:1900674	olefin biosynthetic process	35	9	9.87	0.68952
GO:0009692	ethylene metabolic process	35	9	9.87	0.68952
GO:0009693	ethylene biosynthetic process	35	9	9.87	0.68952
GO:1901659	glycosyl compound biosynthetic process	35	9	9.87	0.68952
GO:0042446	hormone biosynthetic process	113	36	31.87	0.69274
GO:0045944	positive regulation of transcription by ...	54	14	15.23	0.69419
GO:0006081	cellular aldehyde metabolic process	47	16	13.26	0.69537
GO:0009156	ribonucleoside monophosphate biosyntheti...	39	10	11	0.69667
GO:0009081	branched-chain amino acid metabolic proc...	39	10	11	0.69667
GO:0072665	protein localization to vacuole	39	10	11	0.69667
GO:0072666	establishment of protein localization to...	39	10	11	0.69667
GO:0036293	response to decreased oxygen levels	275	120	77.57	0.69763
GO:0048588	developmental cell growth	165	44	46.54	0.69844
GO:0009267	cellular response to starvation	131	42	36.95	0.69863
GO:0051094	positive regulation of developmental pro...	132	35	37.23	0.6987
GO:0071478	cellular response to radiation	132	35	37.23	0.6987
GO:0009718	anthocyanin-containing compound biosynth...	31	13	8.74	0.70132
GO:0015936	coenzyme A metabolic process	12	3	3.38	0.70191
GO:0032365	intracellular lipid transport	12	3	3.38	0.70191
GO:0045144	meiotic sister chromatid segregation	12	3	3.38	0.70191
GO:0010148	transpiration	12	3	3.38	0.70191
GO:0006655	phosphatidylglycerol biosynthetic proces...	12	3	3.38	0.70191
GO:0007265	Ras protein signal transduction	12	3	3.38	0.70191
GO:0000162	tryptophan biosynthetic process	12	3	3.38	0.70191
GO:0048579	negative regulation of long-day photoper...	12	3	3.38	0.70191
GO:0080051	cutin transport	12	3	3.38	0.70191
GO:0046219	indolalkylamine biosynthetic process	12	3	3.38	0.70191
GO:0015866	ADP transport	12	3	3.38	0.70191
GO:0015867	ATP transport	12	3	3.38	0.70191
GO:0046794	transport of virus	12	3	3.38	0.70191
GO:0010022	meristem determinacy	12	3	3.38	0.70191
GO:0051177	meiotic sister chromatid cohesion	12	3	3.38	0.70191
GO:1901679	nucleotide transmembrane transport	12	3	3.38	0.70191
GO:0044843	cell cycle G1/S phase transition	12	3	3.38	0.70191
GO:0000902	cell morphogenesis	369	100	104.08	0.70236
GO:0051567	histone H3-K9 methylation	16	4	4.51	0.70238
GO:0098661	inorganic anion transmembrane transport	16	4	4.51	0.70238
GO:1900457	regulation of brassinosteroid mediated s...	16	4	4.51	0.70238
GO:0051225	spindle assembly	16	4	4.51	0.70238
GO:1905428	regulation of plant organ formation	16	4	4.51	0.70238
GO:0009123	nucleoside monophosphate metabolic proce...	43	11	12.13	0.7035
GO:0043255	regulation of carbohydrate biosynthetic ...	43	11	12.13	0.7035
GO:1901000	regulation of response to salt stress	43	11	12.13	0.7035
GO:0034032	purine nucleoside bisphosphate metabolic...	46	19	12.97	0.70371
GO:0033865	nucleoside bisphosphate metabolic proces...	46	19	12.97	0.70371
GO:0033875	ribonucleoside bisphosphate metabolic pr...	46	19	12.97	0.70371
GO:0060548	negative regulation of cell death	20	5	5.64	0.70534
GO:0043254	regulation of protein-containing complex...	20	5	5.64	0.70534
GO:0031060	regulation of histone methylation	20	5	5.64	0.70534
GO:0043069	negative regulation of programmed cell d...	20	5	5.64	0.70534
GO:0032956	regulation of actin cytoskeleton organiz...	20	5	5.64	0.70534
GO:0032970	regulation of actin filament-based proce...	20	5	5.64	0.70534
GO:0009690	cytokinin metabolic process	32	18	9.03	0.70621
GO:1901990	regulation of mitotic cell cycle phase t...	18	9	5.08	0.707
GO:0016574	histone ubiquitination	8	2	2.26	0.70765
GO:0071217	cellular response to external biotic sti...	8	2	2.26	0.70765
GO:0006805	xenobiotic metabolic process	8	2	2.26	0.70765
GO:0032386	regulation of intracellular transport	8	2	2.26	0.70765
GO:0019720	Mo-molybdopterin cofactor metabolic proc...	8	2	2.26	0.70765
GO:0005977	glycogen metabolic process	8	2	2.26	0.70765
GO:0005978	glycogen biosynthetic process	8	2	2.26	0.70765
GO:0006574	valine catabolic process	8	2	2.26	0.70765
GO:0009768	photosynthesis, light harvesting in phot...	8	2	2.26	0.70765
GO:0010262	somatic embryogenesis	8	2	2.26	0.70765
GO:0010272	response to silver ion	8	2	2.26	0.70765
GO:0016073	snRNA metabolic process	8	2	2.26	0.70765
GO:0019509	L-methionine salvage from methylthioaden...	8	2	2.26	0.70765
GO:0010563	negative regulation of phosphorus metabo...	8	2	2.26	0.70765
GO:0010587	miRNA catabolic process	8	2	2.26	0.70765
GO:0008295	spermidine biosynthetic process	8	2	2.26	0.70765
GO:1902326	positive regulation of chlorophyll biosy...	8	2	2.26	0.70765
GO:0043545	molybdopterin cofactor metabolic process	8	2	2.26	0.70765
GO:0080029	cellular response to boron-containing su...	8	2	2.26	0.70765
GO:0048629	trichome patterning	8	2	2.26	0.70765
GO:1901880	negative regulation of protein depolymer...	8	2	2.26	0.70765
GO:1900367	positive regulation of defense response ...	8	2	2.26	0.70765
GO:0051307	meiotic chromosome separation	8	2	2.26	0.70765
GO:0046886	positive regulation of hormone biosynthe...	8	2	2.26	0.70765
GO:0006458	'de novo' protein folding	8	2	2.26	0.70765
GO:0010093	specification of floral organ identity	8	2	2.26	0.70765
GO:0010077	maintenance of inflorescence meristem id...	8	2	2.26	0.70765
GO:0051189	prosthetic group metabolic process	8	2	2.26	0.70765
GO:0010019	chloroplast-nucleus signaling pathway	8	2	2.26	0.70765
GO:0051176	positive regulation of sulfur metabolic ...	8	2	2.26	0.70765
GO:0061687	detoxification of inorganic compound	8	2	2.26	0.70765
GO:0010036	response to boron-containing substance	8	2	2.26	0.70765
GO:0045936	negative regulation of phosphate metabol...	8	2	2.26	0.70765
GO:0006112	energy reserve metabolic process	8	2	2.26	0.70765
GO:0071466	cellular response to xenobiotic stimulus	8	2	2.26	0.70765
GO:0031110	regulation of microtubule polymerization...	8	2	2.26	0.70765
GO:0006777	Mo-molybdopterin cofactor biosynthetic p...	8	2	2.26	0.70765
GO:0048653	anther development	62	16	17.49	0.70799
GO:0051240	positive regulation of multicellular org...	103	27	29.05	0.70873
GO:0009292	horizontal gene transfer	24	6	6.77	0.70947
GO:0009294	DNA-mediated transformation	24	6	6.77	0.70947
GO:0010962	regulation of glucan biosynthetic proces...	24	6	6.77	0.70947
GO:0009787	regulation of abscisic acid-activated si...	151	40	42.59	0.70985
GO:1901419	regulation of response to alcohol	151	40	42.59	0.70985
GO:1905957	regulation of cellular response to alcoh...	151	40	42.59	0.70985
GO:0071482	cellular response to light stimulus	129	34	36.39	0.71138
GO:0048523	negative regulation of cellular process	593	187	167.26	0.71343
GO:0140458	pre-transcriptional gene silencing by RN...	28	7	7.9	0.71416
GO:0006635	fatty acid beta-oxidation	28	7	7.9	0.71416
GO:0045834	positive regulation of lipid metabolic p...	28	7	7.9	0.71416
GO:0008154	actin polymerization or depolymerization	28	7	7.9	0.71416
GO:0007051	spindle organization	28	7	7.9	0.71416
GO:0080188	gene silencing by RNA-directed DNA methy...	28	7	7.9	0.71416
GO:0023057	negative regulation of signaling	144	38	40.62	0.71603
GO:0010648	negative regulation of cell communicatio...	144	38	40.62	0.71603
GO:0065004	protein-DNA complex assembly	51	13	14.39	0.71632
GO:0031327	negative regulation of cellular biosynth...	260	88	73.34	0.71885
GO:0042558	pteridine-containing compound metabolic ...	32	8	9.03	0.71911
GO:0051053	negative regulation of DNA metabolic pro...	32	8	9.03	0.71911
GO:0034308	primary alcohol metabolic process	32	8	9.03	0.71911
GO:2000241	regulation of reproductive process	327	88	92.23	0.72003
GO:0009620	response to fungus	501	136	141.31	0.72012
GO:0022412	cellular process involved in reproductio...	61	19	17.21	0.72105
GO:0065007	biological regulation	4376	1265	1234.3	0.72256
GO:0009084	glutamine family amino acid biosynthetic...	36	9	10.15	0.72416
GO:0009955	adaxial/abaxial pattern specification	36	9	10.15	0.72416
GO:0009161	ribonucleoside monophosphate metabolic p...	40	10	11.28	0.72923
GO:0099518	vesicle cytoskeletal trafficking	4	1	1.13	0.73437
GO:1901999	homogentisate metabolic process	4	1	1.13	0.73437
GO:0019284	L-methionine salvage from S-adenosylmeth...	4	1	1.13	0.73437
GO:1901957	regulation of cutin biosynthetic process	4	1	1.13	0.73437
GO:0016578	histone deubiquitination	4	1	1.13	0.73437
GO:1901984	negative regulation of protein acetylati...	4	1	1.13	0.73437
GO:0018991	oviposition	4	1	1.13	0.73437
GO:1901989	positive regulation of cell cycle phase ...	4	1	1.13	0.73437
GO:0060860	regulation of floral organ abscission	4	1	1.13	0.73437
GO:0060862	negative regulation of floral organ absc...	4	1	1.13	0.73437
GO:0071249	cellular response to nitrate	4	1	1.13	0.73437
GO:0006825	copper ion transport	4	1	1.13	0.73437
GO:1904951	positive regulation of establishment of ...	4	1	1.13	0.73437
GO:0035067	negative regulation of histone acetylati...	4	1	1.13	0.73437
GO:0032351	negative regulation of hormone metabolic...	4	1	1.13	0.73437
GO:0097502	mannosylation	4	1	1.13	0.73437
GO:0071786	endoplasmic reticulum tubular network or...	4	1	1.13	0.73437
GO:0048199	vesicle targeting, to, from or within Go...	4	1	1.13	0.73437
GO:0006556	S-adenosylmethionine biosynthetic proces...	4	1	1.13	0.73437
GO:0007143	female meiotic nuclear division	4	1	1.13	0.73437
GO:0019878	lysine biosynthetic process via aminoadi...	4	1	1.13	0.73437
GO:0006620	post-translational protein targeting to ...	4	1	1.13	0.73437
GO:0006624	vacuolar protein processing	4	1	1.13	0.73437
GO:0009720	detection of hormone stimulus	4	1	1.13	0.73437
GO:0009726	detection of endogenous stimulus	4	1	1.13	0.73437
GO:0035902	response to immobilization stress	4	1	1.13	0.73437
GO:0007229	integrin-mediated signaling pathway	4	1	1.13	0.73437
GO:0090506	axillary shoot meristem initiation	4	1	1.13	0.73437
GO:0010253	UDP-rhamnose biosynthetic process	4	1	1.13	0.73437
GO:0001680	tRNA 3'-terminal CCA addition	4	1	1.13	0.73437
GO:1903829	positive regulation of protein localizat...	4	1	1.13	0.73437
GO:0009831	plant-type cell wall modification involv...	4	1	1.13	0.73437
GO:0009833	plant-type primary cell wall biogenesis	4	1	1.13	0.73437
GO:1902000	homogentisate catabolic process	4	1	1.13	0.73437
GO:0009590	detection of gravity	4	1	1.13	0.73437
GO:0050795	regulation of behavior	4	1	1.13	0.73437
GO:0051016	barbed-end actin filament capping	4	1	1.13	0.73437
GO:0045835	negative regulation of meiotic nuclear d...	4	1	1.13	0.73437
GO:0044375	regulation of peroxisome size	4	1	1.13	0.73437
GO:0070189	kynurenine metabolic process	4	1	1.13	0.73437
GO:1905622	negative regulation of leaf development	4	1	1.13	0.73437
GO:0048832	specification of plant organ number	4	1	1.13	0.73437
GO:0048833	specification of floral organ number	4	1	1.13	0.73437
GO:0018105	peptidyl-serine phosphorylation	4	1	1.13	0.73437
GO:0033353	S-adenosylmethionine cycle	4	1	1.13	0.73437
GO:0035434	copper ion transmembrane transport	4	1	1.13	0.73437
GO:1904292	regulation of ERAD pathway	4	1	1.13	0.73437
GO:0031055	chromatin remodeling at centromere	4	1	1.13	0.73437
GO:0031057	negative regulation of histone modificat...	4	1	1.13	0.73437
GO:0048521	negative regulation of behavior	4	1	1.13	0.73437
GO:0019098	reproductive behavior	4	1	1.13	0.73437
GO:0018209	peptidyl-serine modification	4	1	1.13	0.73437
GO:0045682	regulation of epidermis development	4	1	1.13	0.73437
GO:0034052	positive regulation of plant-type hypers...	4	1	1.13	0.73437
GO:0033478	UDP-rhamnose metabolic process	4	1	1.13	0.73437
GO:0042946	glucoside transport	4	1	1.13	0.73437
GO:1990785	response to water-immersion restraint st...	4	1	1.13	0.73437
GO:0045604	regulation of epidermal cell differentia...	4	1	1.13	0.73437
GO:2000214	regulation of proline metabolic process	4	1	1.13	0.73437
GO:0007610	behavior	4	1	1.13	0.73437
GO:0033169	histone H3-K9 demethylation	4	1	1.13	0.73437
GO:0030856	regulation of epithelial cell differenti...	4	1	1.13	0.73437
GO:0071963	establishment or maintenance of cell pol...	4	1	1.13	0.73437
GO:1902458	positive regulation of stomatal opening	4	1	1.13	0.73437
GO:2000769	regulation of establishment or maintenan...	4	1	1.13	0.73437
GO:0043617	cellular response to sucrose starvation	4	1	1.13	0.73437
GO:2000757	negative regulation of peptidyl-lysine a...	4	1	1.13	0.73437
GO:1902418	(+)-abscisic acid D-glucopyranosyl ester...	4	1	1.13	0.73437
GO:0044211	CTP salvage	4	1	1.13	0.73437
GO:1904821	chloroplast disassembly	4	1	1.13	0.73437
GO:1901598	(-)-pinoresinol metabolic process	4	1	1.13	0.73437
GO:1901599	(-)-pinoresinol biosynthetic process	4	1	1.13	0.73437
GO:0090352	regulation of nitrate assimilation	4	1	1.13	0.73437
GO:0051410	detoxification of nitrogen compound	4	1	1.13	0.73437
GO:0051447	negative regulation of meiotic cell cycl...	4	1	1.13	0.73437
GO:1901503	ether biosynthetic process	4	1	1.13	0.73437
GO:0009945	radial axis specification	4	1	1.13	0.73437
GO:1904589	regulation of protein import	4	1	1.13	0.73437
GO:0010069	zygote asymmetric cytokinesis in embryo ...	4	1	1.13	0.73437
GO:0015689	molybdate ion transport	4	1	1.13	0.73437
GO:0031334	positive regulation of protein-containin...	4	1	1.13	0.73437
GO:0019372	lipoxygenase pathway	4	1	1.13	0.73437
GO:0060178	regulation of exocyst localization	4	1	1.13	0.73437
GO:0034337	RNA folding	4	1	1.13	0.73437
GO:0019499	cyanide metabolic process	4	1	1.13	0.73437
GO:0000098	sulfur amino acid catabolic process	4	1	1.13	0.73437
GO:0010968	regulation of microtubule nucleation	4	1	1.13	0.73437
GO:0071461	cellular response to redox state	4	1	1.13	0.73437
GO:0071450	cellular response to oxygen radical	4	1	1.13	0.73437
GO:0071451	cellular response to superoxide	4	1	1.13	0.73437
GO:0046662	regulation of oviposition	4	1	1.13	0.73437
GO:0051222	positive regulation of protein transport	4	1	1.13	0.73437
GO:0006264	mitochondrial DNA replication	4	1	1.13	0.73437
GO:1902751	positive regulation of cell cycle G2/M p...	4	1	1.13	0.73437
GO:0019441	tryptophan catabolic process to kynureni...	4	1	1.13	0.73437
GO:0019430	removal of superoxide radicals	4	1	1.13	0.73437
GO:0010906	regulation of glucose metabolic process	4	1	1.13	0.73437
GO:1903314	regulation of nitrogen cycle metabolic p...	4	1	1.13	0.73437
GO:0031114	regulation of microtubule depolymerizati...	4	1	1.13	0.73437
GO:0031118	rRNA pseudouridine synthesis	4	1	1.13	0.73437
GO:0033566	gamma-tubulin complex localization	4	1	1.13	0.73437
GO:0008608	attachment of spindle microtubules to ki...	4	1	1.13	0.73437
GO:1901045	negative regulation of oviposition	4	1	1.13	0.73437
GO:0090213	regulation of radial pattern formation	4	1	1.13	0.73437
GO:0060776	simple leaf morphogenesis	4	1	1.13	0.73437
GO:0044272	sulfur compound biosynthetic process	123	32	34.69	0.73695
GO:0120252	hydrocarbon metabolic process	67	17	18.9	0.73915
GO:0000724	double-strand break repair via homologou...	48	12	13.54	0.7392
GO:0019318	hexose metabolic process	101	32	28.49	0.74024
GO:0048468	cell development	307	82	86.59	0.74148
GO:0045017	glycerolipid biosynthetic process	86	22	24.26	0.74299
GO:0071824	protein-DNA complex subunit organization	52	13	14.67	0.74407
GO:0009585	red, far-red light phototransduction	52	13	14.67	0.74407
GO:0007602	phototransduction	52	13	14.67	0.74407
GO:0007346	regulation of mitotic cell cycle	31	12	8.74	0.7475
GO:0000070	mitotic sister chromatid segregation	28	11	7.9	0.74753
GO:0080090	regulation of primary metabolic process	1599	460	451.01	0.7476
GO:0009220	pyrimidine ribonucleotide biosynthetic p...	21	5	5.92	0.74846
GO:0009218	pyrimidine ribonucleotide metabolic proc...	21	5	5.92	0.74846
GO:0010112	regulation of systemic acquired resistan...	21	5	5.92	0.74846
GO:0010103	stomatal complex morphogenesis	21	5	5.92	0.74846
GO:0006098	pentose-phosphate shunt	21	5	5.92	0.74846
GO:1900056	negative regulation of leaf senescence	21	5	5.92	0.74846
GO:0046173	polyol biosynthetic process	21	5	5.92	0.74846
GO:0051156	glucose 6-phosphate metabolic process	21	5	5.92	0.74846
GO:0010344	seed oilbody biogenesis	25	6	7.05	0.74895
GO:0030308	negative regulation of cell growth	25	6	7.05	0.74895
GO:0000209	protein polyubiquitination	25	6	7.05	0.74895
GO:1902903	regulation of supramolecular fiber organ...	25	6	7.05	0.74895
GO:0010214	seed coat development	75	19	21.15	0.7494
GO:0006091	generation of precursor metabolites and ...	317	92	89.41	0.74976
GO:0015908	fatty acid transport	17	4	4.8	0.75012
GO:0110053	regulation of actin filament organizatio...	17	4	4.8	0.75012
GO:0001932	regulation of protein phosphorylation	17	4	4.8	0.75012
GO:1901703	protein localization involved in auxin p...	17	4	4.8	0.75012
GO:0030855	epithelial cell differentiation	17	4	4.8	0.75012
GO:0009913	epidermal cell differentiation	17	4	4.8	0.75012
GO:0010050	vegetative phase change	17	4	4.8	0.75012
GO:0008544	epidermis development	17	4	4.8	0.75012
GO:0030091	protein repair	17	4	4.8	0.75012
GO:0006534	cysteine metabolic process	29	7	8.18	0.75069
GO:0010082	regulation of root meristem growth	29	7	8.18	0.75069
GO:0010109	regulation of photosynthesis	49	20	13.82	0.75103
GO:0051260	protein homooligomerization	33	8	9.31	0.75318
GO:0120251	hydrocarbon biosynthetic process	60	15	16.92	0.75348
GO:0010498	proteasomal protein catabolic process	79	20	22.28	0.75427
GO:0043401	steroid hormone mediated signaling pathw...	79	20	22.28	0.75427
GO:0009742	brassinosteroid mediated signaling pathw...	79	20	22.28	0.75427
GO:0048545	response to steroid hormone	79	20	22.28	0.75427
GO:0071367	cellular response to brassinosteroid sti...	79	20	22.28	0.75427
GO:0071383	cellular response to steroid hormone sti...	79	20	22.28	0.75427
GO:0007492	endoderm development	13	3	3.67	0.75581
GO:0001704	formation of primary germ layer	13	3	3.67	0.75581
GO:0001706	endoderm formation	13	3	3.67	0.75581
GO:0010188	response to microbial phytotoxin	13	3	3.67	0.75581
GO:0035987	endodermal cell differentiation	13	3	3.67	0.75581
GO:0010225	response to UV-C	13	3	3.67	0.75581
GO:0048768	root hair cell tip growth	13	3	3.67	0.75581
GO:0032880	regulation of protein localization	13	3	3.67	0.75581
GO:0010508	positive regulation of autophagy	13	3	3.67	0.75581
GO:0080036	regulation of cytokinin-activated signal...	13	3	3.67	0.75581
GO:0072595	maintenance of protein localization in o...	13	3	3.67	0.75581
GO:1901879	regulation of protein depolymerization	13	3	3.67	0.75581
GO:0030833	regulation of actin filament polymerizat...	13	3	3.67	0.75581
GO:0019362	pyridine nucleotide metabolic process	13	3	3.67	0.75581
GO:0019363	pyridine nucleotide biosynthetic process	13	3	3.67	0.75581
GO:0006206	pyrimidine nucleobase metabolic process	13	3	3.67	0.75581
GO:0055070	copper ion homeostasis	13	3	3.67	0.75581
GO:0007369	gastrulation	13	3	3.67	0.75581
GO:0051552	flavone metabolic process	37	9	10.44	0.75614
GO:0051553	flavone biosynthetic process	37	9	10.44	0.75614
GO:0051554	flavonol metabolic process	37	9	10.44	0.75614
GO:0051555	flavonol biosynthetic process	37	9	10.44	0.75614
GO:0048284	organelle fusion	37	9	10.44	0.75614
GO:0008283	cell population proliferation	83	21	23.41	0.759
GO:1901565	organonitrogen compound catabolic proces...	444	123	125.23	0.76212
GO:0045926	negative regulation of growth	45	11	12.69	0.76282
GO:0000725	recombinational repair	49	12	13.82	0.76636
GO:0072598	protein localization to chloroplast	49	12	13.82	0.76636
GO:0019219	regulation of nucleobase-containing comp...	1268	363	357.65	0.7673
GO:0006637	acyl-CoA metabolic process	35	16	9.87	0.76928
GO:0035383	thioester metabolic process	35	16	9.87	0.76928
GO:0009617	response to bacterium	561	151	158.24	0.76973
GO:0090066	regulation of anatomical structure size	53	13	14.95	0.76995
GO:0010675	regulation of cellular carbohydrate meta...	53	13	14.95	0.76995
GO:0032535	regulation of cellular component size	53	13	14.95	0.76995
GO:0071267	L-methionine salvage	9	2	2.54	0.77024
GO:0006542	glutamine biosynthetic process	9	2	2.54	0.77024
GO:0006547	histidine metabolic process	9	2	2.54	0.77024
GO:0007292	female gamete generation	9	2	2.54	0.77024
GO:0043102	amino acid salvage	9	2	2.54	0.77024
GO:0018343	protein farnesylation	9	2	2.54	0.77024
GO:1901465	positive regulation of tetrapyrrole bios...	9	2	2.54	0.77024
GO:0010244	response to low fluence blue light stimu...	9	2	2.54	0.77024
GO:0010230	alternative respiration	9	2	2.54	0.77024
GO:0043242	negative regulation of protein-containin...	9	2	2.54	0.77024
GO:1901403	positive regulation of tetrapyrrole meta...	9	2	2.54	0.77024
GO:0000105	histidine biosynthetic process	9	2	2.54	0.77024
GO:0009835	fruit ripening	9	2	2.54	0.77024
GO:0071692	protein localization to extracellular re...	9	2	2.54	0.77024
GO:0009806	lignan metabolic process	9	2	2.54	0.77024
GO:0009807	lignan biosynthetic process	9	2	2.54	0.77024
GO:0046482	para-aminobenzoic acid metabolic process	9	2	2.54	0.77024
GO:0035303	regulation of dephosphorylation	9	2	2.54	0.77024
GO:1902905	positive regulation of supramolecular fi...	9	2	2.54	0.77024
GO:0070201	regulation of establishment of protein l...	9	2	2.54	0.77024
GO:0032878	regulation of establishment or maintenan...	9	2	2.54	0.77024
GO:0031930	mitochondria-nucleus signaling pathway	9	2	2.54	0.77024
GO:0032511	late endosome to vacuole transport via m...	9	2	2.54	0.77024
GO:0030834	regulation of actin filament depolymeriz...	9	2	2.54	0.77024
GO:0043605	cellular amide catabolic process	9	2	2.54	0.77024
GO:0051495	positive regulation of cytoskeleton orga...	9	2	2.54	0.77024
GO:1903008	organelle disassembly	9	2	2.54	0.77024
GO:1990544	mitochondrial ATP transmembrane transpor...	9	2	2.54	0.77024
GO:0007009	plasma membrane organization	9	2	2.54	0.77024
GO:0035592	establishment of protein localization to...	9	2	2.54	0.77024
GO:0006102	isocitrate metabolic process	9	2	2.54	0.77024
GO:0051223	regulation of protein transport	9	2	2.54	0.77024
GO:1903320	regulation of protein modification by sm...	9	2	2.54	0.77024
GO:1903312	negative regulation of mRNA metabolic pr...	9	2	2.54	0.77024
GO:0140021	mitochondrial ADP transmembrane transpor...	9	2	2.54	0.77024
GO:0009306	protein secretion	9	2	2.54	0.77024
GO:0006631	fatty acid metabolic process	248	84	69.95	0.77232
GO:0048584	positive regulation of response to stimu...	229	60	64.59	0.77318
GO:0009583	detection of light stimulus	57	14	16.08	0.77357
GO:0042440	pigment metabolic process	196	60	55.28	0.77421
GO:0009788	negative regulation of abscisic acid-act...	84	21	23.69	0.77914
GO:1901420	negative regulation of response to alcoh...	84	21	23.69	0.77914
GO:0045814	negative regulation of gene expression, ...	84	21	23.69	0.77914
GO:1905958	negative regulation of cellular response...	84	21	23.69	0.77914
GO:0006879	cellular iron ion homeostasis	30	7	8.46	0.78376
GO:0009247	glycolipid biosynthetic process	30	7	8.46	0.78376
GO:0016032	viral process	30	7	8.46	0.78376
GO:0055072	iron ion homeostasis	30	7	8.46	0.78376
GO:0019220	regulation of phosphate metabolic proces...	38	9	10.72	0.78542
GO:0071103	DNA conformation change	27	10	7.62	0.78593
GO:0048507	meristem development	271	78	76.44	0.78644
GO:0010105	negative regulation of ethylene-activate...	22	5	6.21	0.7867
GO:0070298	negative regulation of phosphorelay sign...	22	5	6.21	0.7867
GO:0072503	cellular divalent inorganic cation homeo...	22	5	6.21	0.7867
GO:0030004	cellular monovalent inorganic cation hom...	22	5	6.21	0.7867
GO:0048359	mucilage metabolic process involved in s...	42	10	11.85	0.78712
GO:0055067	monovalent inorganic cation homeostasis	73	18	20.59	0.78786
GO:0009867	jasmonic acid mediated signaling pathway	111	28	31.31	0.78846
GO:0032101	regulation of response to external stimu...	223	58	62.9	0.78997
GO:0016579	protein deubiquitination	18	4	5.08	0.79173
GO:0045168	cell-cell signaling involved in cell fat...	18	4	5.08	0.79173
GO:0009785	blue light signaling pathway	18	4	5.08	0.79173
GO:0030522	intracellular receptor signaling pathway	18	4	5.08	0.79173
GO:0008219	cell death	264	69	74.46	0.794
GO:0044087	regulation of cellular component biogene...	81	20	22.85	0.79475
GO:0007049	cell cycle	575	174	162.18	0.79802
GO:0009130	pyrimidine nucleoside monophosphate bios...	14	3	3.95	0.80154
GO:0006570	tyrosine metabolic process	14	3	3.95	0.80154
GO:0045727	positive regulation of translation	14	3	3.95	0.80154
GO:0032509	endosome transport via multivesicular bo...	14	3	3.95	0.80154
GO:0042343	indole glucosinolate metabolic process	14	3	3.95	0.80154
GO:0006448	regulation of translational elongation	14	3	3.95	0.80154
GO:0045910	negative regulation of DNA recombination	14	3	3.95	0.80154
GO:0031400	negative regulation of protein modificat...	14	3	3.95	0.80154
GO:0046685	response to arsenic-containing substance	14	3	3.95	0.80154
GO:0042255	ribosome assembly	14	3	3.95	0.80154
GO:0030026	cellular manganese ion homeostasis	14	3	3.95	0.80154
GO:0009873	ethylene-activated signaling pathway	198	51	55.85	0.80164
GO:0098813	nuclear chromosome segregation	81	24	22.85	0.80608
GO:0007166	cell surface receptor signaling pathway	74	18	20.87	0.80758
GO:0006643	membrane lipid metabolic process	74	18	20.87	0.80758
GO:0035556	intracellular signal transduction	368	101	103.8	0.80931
GO:0080143	regulation of amino acid export	5	1	1.41	0.80931
GO:1904029	regulation of cyclin-dependent protein k...	5	1	1.41	0.80931
GO:1905268	negative regulation of chromatin organiz...	5	1	1.41	0.80931
GO:0032366	intracellular sterol transport	5	1	1.41	0.80931
GO:1990918	double-strand break repair involved in m...	5	1	1.41	0.80931
GO:0042868	antisense RNA metabolic process	5	1	1.41	0.80931
GO:0006597	spermine biosynthetic process	5	1	1.41	0.80931
GO:0006569	tryptophan catabolic process	5	1	1.41	0.80931
GO:0043433	negative regulation of DNA-binding trans...	5	1	1.41	0.80931
GO:0006527	arginine catabolic process	5	1	1.41	0.80931
GO:0009799	specification of symmetry	5	1	1.41	0.80931
GO:0043171	peptide catabolic process	5	1	1.41	0.80931
GO:0032434	regulation of proteasomal ubiquitin-depe...	5	1	1.41	0.80931
GO:0019877	diaminopimelate biosynthetic process	5	1	1.41	0.80931
GO:0010138	pyrimidine ribonucleotide salvage	5	1	1.41	0.80931
GO:0120261	regulation of heterochromatin organizati...	5	1	1.41	0.80931
GO:0120262	negative regulation of heterochromatin o...	5	1	1.41	0.80931
GO:0120256	olefinic compound catabolic process	5	1	1.41	0.80931
GO:1903789	regulation of amino acid transmembrane t...	5	1	1.41	0.80931
GO:0051601	exocyst localization	5	1	1.41	0.80931
GO:0048278	vesicle docking	5	1	1.41	0.80931
GO:0043290	apocarotenoid catabolic process	5	1	1.41	0.80931
GO:0007205	protein kinase C-activating G protein-co...	5	1	1.41	0.80931
GO:0010236	plastoquinone biosynthetic process	5	1	1.41	0.80931
GO:0046345	abscisic acid catabolic process	5	1	1.41	0.80931
GO:0046339	diacylglycerol metabolic process	5	1	1.41	0.80931
GO:1990428	miRNA transport	5	1	1.41	0.80931
GO:0032262	pyrimidine nucleotide salvage	5	1	1.41	0.80931
GO:0006021	inositol biosynthetic process	5	1	1.41	0.80931
GO:0006011	UDP-glucose metabolic process	5	1	1.41	0.80931
GO:1905614	negative regulation of developmental veg...	5	1	1.41	0.80931
GO:0045596	negative regulation of cell differentiat...	5	1	1.41	0.80931
GO:0033388	putrescine biosynthetic process from arg...	5	1	1.41	0.80931
GO:0051952	regulation of amine transport	5	1	1.41	0.80931
GO:0051955	regulation of amino acid transport	5	1	1.41	0.80931
GO:0010847	regulation of chromatin assembly	5	1	1.41	0.80931
GO:0050879	multicellular organismal movement	5	1	1.41	0.80931
GO:0032890	regulation of organic acid transport	5	1	1.41	0.80931
GO:2000114	regulation of establishment of cell pola...	5	1	1.41	0.80931
GO:0000820	regulation of glutamine family amino aci...	5	1	1.41	0.80931
GO:0046218	indolalkylamine catabolic process	5	1	1.41	0.80931
GO:0033157	regulation of intracellular protein tran...	5	1	1.41	0.80931
GO:0032527	protein exit from endoplasmic reticulum	5	1	1.41	0.80931
GO:0010617	circadian regulation of calcium ion osci...	5	1	1.41	0.80931
GO:0009051	pentose-phosphate shunt, oxidative branc...	5	1	1.41	0.80931
GO:0051341	regulation of oxidoreductase activity	5	1	1.41	0.80931
GO:0006376	mRNA splice site selection	5	1	1.41	0.80931
GO:0044210	'de novo' CTP biosynthetic process	5	1	1.41	0.80931
GO:0044206	UMP salvage	5	1	1.41	0.80931
GO:0051480	regulation of cytosolic calcium ion conc...	5	1	1.41	0.80931
GO:0016107	sesquiterpenoid catabolic process	5	1	1.41	0.80931
GO:0010070	zygote asymmetric cell division	5	1	1.41	0.80931
GO:0010031	circumnutation	5	1	1.41	0.80931
GO:0046514	ceramide catabolic process	5	1	1.41	0.80931
GO:0031452	negative regulation of heterochromatin a...	5	1	1.41	0.80931
GO:0031445	regulation of heterochromatin assembly	5	1	1.41	0.80931
GO:0000082	G1/S transition of mitotic cell cycle	5	1	1.41	0.80931
GO:2000694	regulation of phragmoplast microtubule o...	5	1	1.41	0.80931
GO:0071421	manganese ion transmembrane transport	5	1	1.41	0.80931
GO:0000079	regulation of cyclin-dependent protein s...	5	1	1.41	0.80931
GO:0000023	maltose metabolic process	5	1	1.41	0.80931
GO:0032973	amino acid export across plasma membrane	5	1	1.41	0.80931
GO:0006751	glutathione catabolic process	5	1	1.41	0.80931
GO:0080151	positive regulation of salicylic acid me...	5	1	1.41	0.80931
GO:0010647	positive regulation of cell communicatio...	78	19	22	0.81037
GO:2000031	regulation of salicylic acid mediated si...	35	8	9.87	0.81228
GO:0031324	negative regulation of cellular metaboli...	366	119	103.23	0.81318
GO:0006004	fucose metabolic process	31	7	8.74	0.81343
GO:0006470	protein dephosphorylation	27	6	7.62	0.81587
GO:0046653	tetrahydrofolate metabolic process	27	6	7.62	0.81587
GO:0065002	intracellular protein transmembrane tran...	55	13	15.51	0.81614
GO:0007276	gamete generation	65	19	18.33	0.81681
GO:0051171	regulation of nitrogen compound metaboli...	1492	426	420.83	0.8172
GO:2000242	negative regulation of reproductive proc...	59	14	16.64	0.81787
GO:0048573	photoperiodism, flowering	162	41	45.69	0.81861
GO:0043467	regulation of generation of precursor me...	39	17	11	0.81877
GO:0048583	regulation of response to stimulus	815	219	229.88	0.81913
GO:0019750	chloroplast localization	23	5	6.49	0.82024
GO:0042214	terpene metabolic process	23	5	6.49	0.82024
GO:0046128	purine ribonucleoside metabolic process	14	6	3.95	0.82041
GO:0017182	peptidyl-diphthamide metabolic process	10	2	2.82	0.82078
GO:0017183	peptidyl-diphthamide biosynthetic proces...	10	2	2.82	0.82078
GO:0046496	nicotinamide nucleotide metabolic proces...	10	2	2.82	0.82078
GO:0034661	ncRNA catabolic process	10	2	2.82	0.82078
GO:0000245	spliceosomal complex assembly	10	2	2.82	0.82078
GO:0018202	peptidyl-histidine modification	10	2	2.82	0.82078
GO:0010052	guard cell differentiation	10	2	2.82	0.82078
GO:0019359	nicotinamide nucleotide biosynthetic pro...	10	2	2.82	0.82078
GO:0034410	cell wall beta-glucan biosynthetic proce...	10	2	2.82	0.82078
GO:0000002	mitochondrial genome maintenance	10	2	2.82	0.82078
GO:1900247	regulation of cytoplasmic translational ...	10	2	2.82	0.82078
GO:0051775	response to redox state	10	2	2.82	0.82078
GO:0052324	plant-type cell wall cellulose biosynthe...	10	2	2.82	0.82078
GO:1904062	regulation of cation transmembrane trans...	10	2	2.82	0.82078
GO:0006082	organic acid metabolic process	1075	336	303.22	0.82145
GO:0046903	secretion	67	16	18.9	0.82174
GO:0009967	positive regulation of signal transducti...	75	18	21.15	0.82595
GO:0043244	regulation of protein-containing complex...	19	4	5.36	0.82758
GO:0031497	chromatin assembly	79	19	22.28	0.82814
GO:0006520	cellular amino acid metabolic process	393	103	110.85	0.82863
GO:0009260	ribonucleotide biosynthetic process	87	21	24.54	0.83258
GO:0046390	ribose phosphate biosynthetic process	87	21	24.54	0.83258
GO:0048582	positive regulation of post-embryonic de...	87	21	24.54	0.83258
GO:0048444	floral organ morphogenesis	48	11	13.54	0.83541
GO:0055046	microgametogenesis	48	11	13.54	0.83541
GO:0042742	defense response to bacterium	427	112	120.44	0.83552
GO:0046916	cellular transition metal ion homeostasi...	52	12	14.67	0.83578
GO:0051259	protein complex oligomerization	52	12	14.67	0.83578
GO:0071369	cellular response to ethylene stimulus	201	51	56.69	0.83587
GO:0010091	trichome branching	40	9	11.28	0.83609
GO:0051174	regulation of phosphorus metabolic proce...	40	9	11.28	0.83609
GO:0010646	regulation of cell communication	346	90	97.59	0.83616
GO:0006664	glycolipid metabolic process	36	8	10.15	0.83746
GO:1903509	liposaccharide metabolic process	36	8	10.15	0.83746
GO:0015748	organophosphate ester transport	36	8	10.15	0.83746
GO:0048508	embryonic meristem development	32	7	9.03	0.83984
GO:0045037	protein import into chloroplast stroma	32	7	9.03	0.83984
GO:0010363	regulation of plant-type hypersensitive ...	15	3	4.23	0.83984
GO:0010358	leaf shaping	15	3	4.23	0.83984
GO:0019288	isopentenyl diphosphate biosynthetic pro...	15	3	4.23	0.83984
GO:0009129	pyrimidine nucleoside monophosphate meta...	15	3	4.23	0.83984
GO:0019674	NAD metabolic process	15	3	4.23	0.83984
GO:0048564	photosystem I assembly	15	3	4.23	0.83984
GO:0050821	protein stabilization	15	3	4.23	0.83984
GO:0043903	regulation of biological process involve...	15	3	4.23	0.83984
GO:0009410	response to xenobiotic stimulus	15	3	4.23	0.83984
GO:0023056	positive regulation of signaling	76	18	21.44	0.84301
GO:0009142	nucleoside triphosphate biosynthetic pro...	28	6	7.9	0.84361
GO:0016117	carotenoid biosynthetic process	28	6	7.9	0.84361
GO:0016109	tetraterpenoid biosynthetic process	28	6	7.9	0.84361
GO:0010099	regulation of photomorphogenesis	28	6	7.9	0.84361
GO:0048585	negative regulation of response to stimu...	284	73	80.11	0.84462
GO:0006875	cellular metal ion homeostasis	80	19	22.56	0.84465
GO:0002831	regulation of response to biotic stimulu...	217	55	61.21	0.84623
GO:0009966	regulation of signal transduction	340	88	95.9	0.84745
GO:0009648	photoperiodism	172	43	48.51	0.84763
GO:0030003	cellular cation homeostasis	88	21	24.82	0.84811
GO:0090056	regulation of chlorophyll metabolic proc...	31	11	8.74	0.84867
GO:2000023	regulation of lateral root development	24	5	6.77	0.84939
GO:1902532	negative regulation of intracellular sig...	24	5	6.77	0.84939
GO:0051644	plastid localization	24	5	6.77	0.84939
GO:0009682	induced systemic resistance	24	5	6.77	0.84939
GO:0009959	negative gravitropism	24	5	6.77	0.84939
GO:0023051	regulation of signaling	344	89	97.03	0.84977
GO:0009165	nucleotide biosynthetic process	119	29	33.57	0.85031
GO:1901293	nucleoside phosphate biosynthetic proces...	119	29	33.57	0.85031
GO:0046474	glycerophospholipid biosynthetic process	57	13	16.08	0.85509
GO:0031399	regulation of protein modification proce...	57	13	16.08	0.85509
GO:0032102	negative regulation of response to exter...	61	14	17.21	0.85542
GO:0002832	negative regulation of response to bioti...	61	14	17.21	0.85542
GO:0048831	regulation of shoot system development	150	37	42.31	0.85582
GO:0009132	nucleoside diphosphate metabolic process	45	10	12.69	0.85622
GO:0009932	cell tip growth	131	32	36.95	0.85665
GO:0140014	mitotic nuclear division	48	15	13.54	0.85675
GO:0044281	small molecule metabolic process	1503	464	423.94	0.85739
GO:0030422	production of siRNA involved in post-tra...	41	9	11.56	0.85766
GO:0006862	nucleotide transport	20	4	5.64	0.85814
GO:0009880	embryonic pattern specification	20	4	5.64	0.85814
GO:0048658	anther wall tapetum development	20	4	5.64	0.85814
GO:0009064	glutamine family amino acid metabolic pr...	77	18	21.72	0.85877
GO:0006997	nucleus organization	37	8	10.44	0.85989
GO:0006468	protein phosphorylation	226	57	63.75	0.86035
GO:0016575	histone deacetylation	11	2	3.1	0.8611
GO:0046049	UMP metabolic process	11	2	3.1	0.8611
GO:0009174	pyrimidine ribonucleoside monophosphate ...	11	2	3.1	0.8611
GO:0006814	sodium ion transport	11	2	3.1	0.8611
GO:0072350	tricarboxylic acid metabolic process	11	2	3.1	0.8611
GO:0052126	movement in host environment	11	2	3.1	0.8611
GO:0044000	movement in host	11	2	3.1	0.8611
GO:0000463	maturation of LSU-rRNA from tricistronic...	11	2	3.1	0.8611
GO:0035435	phosphate ion transmembrane transport	11	2	3.1	0.8611
GO:0046739	transport of virus in multicellular host	11	2	3.1	0.8611
GO:0046854	phosphatidylinositol phosphate biosynthe...	11	2	3.1	0.8611
GO:1901658	glycosyl compound catabolic process	11	2	3.1	0.8611
GO:0046500	S-adenosylmethionine metabolic process	11	2	3.1	0.8611
GO:0009396	folic acid-containing compound biosynthe...	11	2	3.1	0.8611
GO:0006222	UMP biosynthetic process	11	2	3.1	0.8611
GO:1901657	glycosyl compound metabolic process	93	25	26.23	0.86158
GO:0099515	actin filament-based transport	6	1	1.69	0.86312
GO:0010321	regulation of vegetative phase change	6	1	1.69	0.86312
GO:0016577	histone demethylation	6	1	1.69	0.86312
GO:0071222	cellular response to lipopolysaccharide	6	1	1.69	0.86312
GO:0006809	nitric oxide biosynthetic process	6	1	1.69	0.86312
GO:2001289	lipid X metabolic process	6	1	1.69	0.86312
GO:0034755	iron ion transmembrane transport	6	1	1.69	0.86312
GO:0032496	response to lipopolysaccharide	6	1	1.69	0.86312
GO:0000303	response to superoxide	6	1	1.69	0.86312
GO:0000305	response to oxygen radical	6	1	1.69	0.86312
GO:0019566	arabinose metabolic process	6	1	1.69	0.86312
GO:0000165	MAPK cascade	6	1	1.69	0.86312
GO:1902065	response to L-glutamate	6	1	1.69	0.86312
GO:0031663	lipopolysaccharide-mediated signaling pa...	6	1	1.69	0.86312
GO:0000291	nuclear-transcribed mRNA catabolic proce...	6	1	1.69	0.86312
GO:0046466	membrane lipid catabolic process	6	1	1.69	0.86312
GO:0018198	peptidyl-cysteine modification	6	1	1.69	0.86312
GO:0030149	sphingolipid catabolic process	6	1	1.69	0.86312
GO:1990169	stress response to copper ion	6	1	1.69	0.86312
GO:0018158	protein oxidation	6	1	1.69	0.86312
GO:0009584	detection of visible light	6	1	1.69	0.86312
GO:0018171	peptidyl-cysteine oxidation	6	1	1.69	0.86312
GO:1900033	negative regulation of trichome patterni...	6	1	1.69	0.86312
GO:0030259	lipid glycosylation	6	1	1.69	0.86312
GO:0000712	resolution of meiotic recombination inte...	6	1	1.69	0.86312
GO:0015766	disaccharide transport	6	1	1.69	0.86312
GO:0015770	sucrose transport	6	1	1.69	0.86312
GO:0015772	oligosaccharide transport	6	1	1.69	0.86312
GO:0015700	arsenite transport	6	1	1.69	0.86312
GO:0008214	protein dealkylation	6	1	1.69	0.86312
GO:0006384	transcription initiation from RNA polyme...	6	1	1.69	0.86312
GO:0051348	negative regulation of transferase activ...	6	1	1.69	0.86312
GO:1905952	regulation of lipid localization	6	1	1.69	0.86312
GO:2000785	regulation of autophagosome assembly	6	1	1.69	0.86312
GO:0044205	'de novo' UMP biosynthetic process	6	1	1.69	0.86312
GO:0051453	regulation of intracellular pH	6	1	1.69	0.86312
GO:0006482	protein demethylation	6	1	1.69	0.86312
GO:1901527	abscisic acid-activated signaling pathwa...	6	1	1.69	0.86312
GO:0045003	double-strand break repair via synthesis...	6	1	1.69	0.86312
GO:0015695	organic cation transport	6	1	1.69	0.86312
GO:0009939	positive regulation of gibberellic acid ...	6	1	1.69	0.86312
GO:0010032	meiotic chromosome condensation	6	1	1.69	0.86312
GO:0006152	purine nucleoside catabolic process	6	1	1.69	0.86312
GO:0030641	regulation of cellular pH	6	1	1.69	0.86312
GO:1902275	regulation of chromatin organization	6	1	1.69	0.86312
GO:0000027	ribosomal large subunit assembly	6	1	1.69	0.86312
GO:2000634	regulation of primary miRNA processing	6	1	1.69	0.86312
GO:2000636	positive regulation of primary miRNA pro...	6	1	1.69	0.86312
GO:0006207	'de novo' pyrimidine nucleobase biosynth...	6	1	1.69	0.86312
GO:0042219	cellular modified amino acid catabolic p...	6	1	1.69	0.86312
GO:0033523	histone H2B ubiquitination	6	1	1.69	0.86312
GO:0070076	histone lysine demethylation	6	1	1.69	0.86312
GO:0009446	putrescine biosynthetic process	6	1	1.69	0.86312
GO:0052542	defense response by callose deposition	33	7	9.31	0.86317
GO:0050801	ion homeostasis	208	52	58.67	0.86777
GO:0042762	regulation of sulfur metabolic process	29	6	8.18	0.86786
GO:0031056	regulation of histone modification	29	6	8.18	0.86786
GO:0009860	pollen tube growth	113	27	31.87	0.87132
GO:0044070	regulation of anion transport	16	3	4.51	0.87157
GO:0007186	G protein-coupled receptor signaling pat...	16	3	4.51	0.87157
GO:0006549	isoleucine metabolic process	16	3	4.51	0.87157
GO:0051650	establishment of vesicle localization	16	3	4.51	0.87157
GO:0051648	vesicle localization	16	3	4.51	0.87157
GO:0019682	glyceraldehyde-3-phosphate metabolic pro...	16	3	4.51	0.87157
GO:0046246	terpene biosynthetic process	16	3	4.51	0.87157
GO:0009097	isoleucine biosynthetic process	16	3	4.51	0.87157
GO:0009791	post-embryonic development	1699	460	479.22	0.87195
GO:0071806	protein transmembrane transport	58	13	16.36	0.87199
GO:0006302	double-strand break repair	70	16	19.74	0.87218
GO:0007034	vacuolar transport	74	17	20.87	0.87266
GO:0010154	fruit development	701	185	197.72	0.87302
GO:0007154	cell communication	1862	515	525.2	0.87311
GO:2000069	regulation of post-embryonic root develo...	25	5	7.05	0.8745
GO:0045787	positive regulation of cell cycle	25	5	7.05	0.8745
GO:1905039	carboxylic acid transmembrane transport	25	5	7.05	0.8745
GO:0000038	very long-chain fatty acid metabolic pro...	25	5	7.05	0.8745
GO:0032922	circadian regulation of gene expression	25	5	7.05	0.8745
GO:0072596	establishment of protein localization to...	46	10	12.97	0.87484
GO:0045036	protein targeting to chloroplast	46	10	12.97	0.87484
GO:0010193	response to ozone	42	9	11.85	0.8769
GO:0009789	positive regulation of abscisic acid-act...	42	9	11.85	0.8769
GO:0046486	glycerolipid metabolic process	133	32	37.51	0.87903
GO:0043085	positive regulation of catalytic activit...	38	8	10.72	0.87975
GO:0051235	maintenance of location	50	19	14.1	0.8823
GO:0009832	plant-type cell wall biogenesis	136	60	38.36	0.88256
GO:0009116	nucleoside metabolic process	25	8	7.05	0.88355
GO:0070972	protein localization to endoplasmic reti...	34	7	9.59	0.88363
GO:0042761	very long-chain fatty acid biosynthetic ...	21	4	5.92	0.88395
GO:0016571	histone methylation	67	15	18.9	0.88634
GO:0042127	regulation of cell population proliferat...	75	17	21.15	0.88635
GO:0050776	regulation of immune response	126	30	35.54	0.88656
GO:0002682	regulation of immune system process	126	30	35.54	0.88656
GO:0046777	protein autophosphorylation	153	37	43.16	0.88664
GO:0065008	regulation of biological quality	785	231	221.42	0.88802
GO:0006928	movement of cell or subcellular componen...	65	34	18.33	0.89127
GO:0009909	regulation of flower development	142	34	40.05	0.89178
GO:0009173	pyrimidine ribonucleoside monophosphate ...	12	2	3.38	0.89294
GO:0000470	maturation of LSU-rRNA	12	2	3.38	0.89294
GO:0048268	clathrin coat assembly	12	2	3.38	0.89294
GO:0010206	photosystem II repair	12	2	3.38	0.89294
GO:0045859	regulation of protein kinase activity	12	2	3.38	0.89294
GO:0003333	amino acid transmembrane transport	12	2	3.38	0.89294
GO:0052541	plant-type cell wall cellulose metabolic...	12	2	3.38	0.89294
GO:0043549	regulation of kinase activity	12	2	3.38	0.89294
GO:0015812	gamma-aminobutyric acid transport	12	2	3.38	0.89294
GO:0006378	mRNA polyadenylation	12	2	3.38	0.89294
GO:0043631	RNA polyadenylation	12	2	3.38	0.89294
GO:0009954	proximal/distal pattern formation	12	2	3.38	0.89294
GO:0046501	protoporphyrinogen IX metabolic process	12	2	3.38	0.89294
GO:0034406	cell wall beta-glucan metabolic process	12	2	3.38	0.89294
GO:0006782	protoporphyrinogen IX biosynthetic proce...	12	2	3.38	0.89294
GO:0006887	exocytosis	43	9	12.13	0.89395
GO:0071230	cellular response to amino acid stimulus	26	5	7.33	0.89596
GO:2000024	regulation of leaf development	26	5	7.33	0.89596
GO:0070988	demethylation	26	5	7.33	0.89596
GO:0006626	protein targeting to mitochondrion	26	5	7.33	0.89596
GO:1903825	organic acid transmembrane transport	26	5	7.33	0.89596
GO:0072655	establishment of protein localization to...	26	5	7.33	0.89596
GO:0070585	protein localization to mitochondrion	26	5	7.33	0.89596
GO:0006665	sphingolipid metabolic process	39	8	11	0.89722
GO:0080111	DNA demethylation	17	3	4.8	0.89759
GO:0046040	IMP metabolic process	17	3	4.8	0.89759
GO:0071985	multivesicular body sorting pathway	17	3	4.8	0.89759
GO:0006188	IMP biosynthetic process	17	3	4.8	0.89759
GO:0000018	regulation of DNA recombination	17	3	4.8	0.89759
GO:0043094	cellular metabolic compound salvage	84	19	23.69	0.89891
GO:0008213	protein alkylation	72	16	20.31	0.89905
GO:0006479	protein methylation	72	16	20.31	0.89905
GO:0051248	negative regulation of protein metabolic...	72	16	20.31	0.89905
GO:0042430	indole-containing compound metabolic pro...	104	24	29.33	0.90107
GO:0042780	tRNA 3'-end processing	7	1	1.97	0.90174
GO:0006891	intra-Golgi vesicle-mediated transport	7	1	1.97	0.90174
GO:0043328	protein transport to vacuole involved in...	7	1	1.97	0.90174
GO:0019218	regulation of steroid metabolic process	7	1	1.97	0.90174
GO:0048451	petal formation	7	1	1.97	0.90174
GO:0006801	superoxide metabolic process	7	1	1.97	0.90174
GO:0003032	detection of oxygen	7	1	1.97	0.90174
GO:0006513	protein monoubiquitination	7	1	1.97	0.90174
GO:0048255	mRNA stabilization	7	1	1.97	0.90174
GO:1903725	regulation of phospholipid metabolic pro...	7	1	1.97	0.90174
GO:0045723	positive regulation of fatty acid biosyn...	7	1	1.97	0.90174
GO:0070483	detection of hypoxia	7	1	1.97	0.90174
GO:0062034	L-pipecolic acid biosynthetic process	7	1	1.97	0.90174
GO:0033356	UDP-L-arabinose metabolic process	7	1	1.97	0.90174
GO:0009660	amyloplast organization	7	1	1.97	0.90174
GO:0010581	regulation of starch biosynthetic proces...	7	1	1.97	0.90174
GO:0071071	regulation of phospholipid biosynthetic ...	7	1	1.97	0.90174
GO:1902373	negative regulation of mRNA catabolic pr...	7	1	1.97	0.90174
GO:0043649	dicarboxylic acid catabolic process	7	1	1.97	0.90174
GO:0071900	regulation of protein serine/threonine k...	7	1	1.97	0.90174
GO:0016180	snRNA processing	7	1	1.97	0.90174
GO:1901528	hydrogen peroxide mediated signaling pat...	7	1	1.97	0.90174
GO:0070534	protein K63-linked ubiquitination	7	1	1.97	0.90174
GO:0005513	detection of calcium ion	7	1	1.97	0.90174
GO:0070676	intralumenal vesicle formation	7	1	1.97	0.90174
GO:1901601	strigolactone biosynthetic process	7	1	1.97	0.90174
GO:1904659	glucose transmembrane transport	7	1	1.97	0.90174
GO:0071493	cellular response to UV-B	7	1	1.97	0.90174
GO:0032011	ARF protein signal transduction	7	1	1.97	0.90174
GO:0032012	regulation of ARF protein signal transdu...	7	1	1.97	0.90174
GO:0010921	regulation of phosphatase activity	7	1	1.97	0.90174
GO:0042138	meiotic DNA double-strand break formatio...	7	1	1.97	0.90174
GO:0055047	generative cell mitosis	7	1	1.97	0.90174
GO:0048232	male gamete generation	58	16	16.36	0.9034
GO:0001101	response to acid chemical	490	181	138.21	0.90485
GO:1903409	reactive oxygen species biosynthetic pro...	22	4	6.21	0.90556
GO:0097164	ammonium ion metabolic process	22	4	6.21	0.90556
GO:0007029	endoplasmic reticulum organization	22	4	6.21	0.90556
GO:0045324	late endosome to vacuole transport	22	4	6.21	0.90556
GO:0051651	maintenance of location in cell	31	6	8.74	0.90699
GO:0051336	regulation of hydrolase activity	31	6	8.74	0.90699
GO:0010088	phloem development	31	6	8.74	0.90699
GO:0010025	wax biosynthetic process	31	6	8.74	0.90699
GO:0009185	ribonucleoside diphosphate metabolic pro...	44	9	12.41	0.90899
GO:0046031	ADP metabolic process	44	9	12.41	0.90899
GO:0009179	purine ribonucleoside diphosphate metabo...	44	9	12.41	0.90899
GO:0009135	purine nucleoside diphosphate metabolic ...	44	9	12.41	0.90899
GO:0046939	nucleotide phosphorylation	44	9	12.41	0.90899
GO:0009895	negative regulation of catabolic process	44	9	12.41	0.90899
GO:0006096	glycolytic process	44	9	12.41	0.90899
GO:0006165	nucleoside diphosphate phosphorylation	44	9	12.41	0.90899
GO:0006757	ATP generation from ADP	44	9	12.41	0.90899
GO:0010026	trichome differentiation	93	21	26.23	0.90988
GO:0032269	negative regulation of cellular protein ...	65	14	18.33	0.91223
GO:0045595	regulation of cell differentiation	40	8	11.28	0.9125
GO:0032940	secretion by cell	61	13	17.21	0.91342
GO:0071398	cellular response to fatty acid	125	29	35.26	0.91352
GO:1901401	regulation of tetrapyrrole metabolic pro...	34	11	9.59	0.91365
GO:0042773	ATP synthesis coupled electron transport	36	7	10.15	0.91692
GO:0042743	hydrogen peroxide metabolic process	110	43	31.03	0.91738
GO:0042278	purine nucleoside metabolic process	17	6	4.8	0.91764
GO:0034754	cellular hormone metabolic process	73	26	20.59	0.91773
GO:0010359	regulation of anion channel activity	13	2	3.67	0.91787
GO:0042727	flavin-containing compound biosynthetic ...	13	2	3.67	0.91787
GO:0006829	zinc ion transport	13	2	3.67	0.91787
GO:0000387	spliceosomal snRNP assembly	13	2	3.67	0.91787
GO:0006551	leucine metabolic process	13	2	3.67	0.91787
GO:0009231	riboflavin biosynthetic process	13	2	3.67	0.91787
GO:0042559	pteridine-containing compound biosynthet...	13	2	3.67	0.91787
GO:0010143	cutin biosynthetic process	13	2	3.67	0.91787
GO:0019563	glycerol catabolic process	13	2	3.67	0.91787
GO:0098732	macromolecule deacylation	13	2	3.67	0.91787
GO:0044273	sulfur compound catabolic process	13	2	3.67	0.91787
GO:0043647	inositol phosphate metabolic process	13	2	3.67	0.91787
GO:0006476	protein deacetylation	13	2	3.67	0.91787
GO:0015693	magnesium ion transport	13	2	3.67	0.91787
GO:0090151	establishment of protein localization to...	13	2	3.67	0.91787
GO:0051204	protein insertion into mitochondrial mem...	13	2	3.67	0.91787
GO:0019405	alditol catabolic process	13	2	3.67	0.91787
GO:0030048	actin filament-based movement	13	2	3.67	0.91787
GO:0006771	riboflavin metabolic process	13	2	3.67	0.91787
GO:0080183	response to photooxidative stress	13	2	3.67	0.91787
GO:0030007	cellular potassium ion homeostasis	13	2	3.67	0.91787
GO:0035601	protein deacylation	13	2	3.67	0.91787
GO:0007059	chromosome segregation	101	27	28.49	0.91846
GO:0006573	valine metabolic process	18	3	5.08	0.91876
GO:0048766	root hair initiation	18	3	5.08	0.91876
GO:1990778	protein localization to cell periphery	18	3	5.08	0.91876
GO:0072599	establishment of protein localization to...	18	3	5.08	0.91876
GO:0051338	regulation of transferase activity	18	3	5.08	0.91876
GO:0046856	phosphatidylinositol dephosphorylation	18	3	5.08	0.91876
GO:0045047	protein targeting to ER	18	3	5.08	0.91876
GO:0010072	primary shoot apical meristem specificat...	18	3	5.08	0.91876
GO:0035510	DNA dealkylation	18	3	5.08	0.91876
GO:0030041	actin filament polymerization	18	3	5.08	0.91876
GO:0055075	potassium ion homeostasis	49	10	13.82	0.91924
GO:0006650	glycerophospholipid metabolic process	98	22	27.64	0.9194
GO:0048868	pollen tube development	157	37	44.28	0.91949
GO:0022402	cell cycle process	362	112	102.11	0.91991
GO:0071395	cellular response to jasmonic acid stimu...	122	28	34.41	0.92111
GO:0006816	calcium ion transport	45	9	12.69	0.92218
GO:0008360	regulation of cell shape	32	6	9.03	0.92249
GO:0009556	microsporogenesis	32	6	9.03	0.92249
GO:1901570	fatty acid derivative biosynthetic proce...	32	6	9.03	0.92249
GO:0048354	mucilage biosynthetic process involved i...	32	6	9.03	0.92249
GO:0006525	arginine metabolic process	23	4	6.49	0.92352
GO:1900425	negative regulation of defense response ...	23	4	6.49	0.92352
GO:0061647	histone H3-K9 modification	23	4	6.49	0.92352
GO:0048316	seed development	673	174	189.83	0.92508
GO:0034293	sexual sporulation	41	8	11.56	0.9258
GO:0048236	plant-type sporogenesis	41	8	11.56	0.9258
GO:0043934	sporulation	41	8	11.56	0.9258
GO:0010027	thylakoid membrane organization	54	11	15.23	0.92821
GO:0031347	regulation of defense response	289	71	81.52	0.92874
GO:0010310	regulation of hydrogen peroxide metaboli...	8	1	2.26	0.92947
GO:0044088	regulation of vacuole organization	8	1	2.26	0.92947
GO:0106167	extracellular ATP signaling	8	1	2.26	0.92947
GO:0043162	ubiquitin-dependent protein catabolic pr...	8	1	2.26	0.92947
GO:0009854	oxidative photosynthetic carbon pathway	8	1	2.26	0.92947
GO:0051056	regulation of small GTPase mediated sign...	8	1	2.26	0.92947
GO:0000289	nuclear-transcribed mRNA poly(A) tail sh...	8	1	2.26	0.92947
GO:0019632	shikimate metabolic process	8	1	2.26	0.92947
GO:0035459	vesicle cargo loading	8	1	2.26	0.92947
GO:0090069	regulation of ribosome biogenesis	8	1	2.26	0.92947
GO:0048587	regulation of short-day photoperiodism, ...	8	1	2.26	0.92947
GO:0034051	negative regulation of plant-type hypers...	8	1	2.26	0.92947
GO:0033198	response to ATP	8	1	2.26	0.92947
GO:0043693	monoterpene biosynthetic process	8	1	2.26	0.92947
GO:0045923	positive regulation of fatty acid metabo...	8	1	2.26	0.92947
GO:0046578	regulation of Ras protein signal transdu...	8	1	2.26	0.92947
GO:0071318	cellular response to ATP	8	1	2.26	0.92947
GO:0090436	leaf pavement cell development	8	1	2.26	0.92947
GO:0060149	negative regulation of post-transcriptio...	8	1	2.26	0.92947
GO:0046683	response to organophosphorus	8	1	2.26	0.92947
GO:0090114	COPII-coated vesicle budding	8	1	2.26	0.92947
GO:0008655	pyrimidine-containing compound salvage	8	1	2.26	0.92947
GO:0032957	inositol trisphosphate metabolic process	8	1	2.26	0.92947
GO:0048235	pollen sperm cell differentiation	28	5	7.9	0.92949
GO:0050790	regulation of catalytic activity	79	17	22.28	0.92975
GO:0007264	small GTPase mediated signal transductio...	37	7	10.44	0.93023
GO:0009910	negative regulation of flower developmen...	37	7	10.44	0.93023
GO:0009911	positive regulation of flower developmen...	37	7	10.44	0.93023
GO:0031330	negative regulation of cellular cataboli...	37	7	10.44	0.93023
GO:0030036	actin cytoskeleton organization	71	15	20.03	0.93157
GO:0019637	organophosphate metabolic process	424	117	119.59	0.93275
GO:0006352	DNA-templated transcription, initiation	67	14	18.9	0.9328
GO:0051702	biological process involved in interacti...	167	39	47.1	0.9339
GO:0042548	regulation of photosynthesis, light reac...	35	15	9.87	0.93524
GO:0006839	mitochondrial transport	33	6	9.31	0.93567
GO:0010166	wax metabolic process	33	6	9.31	0.93567
GO:0009082	branched-chain amino acid biosynthetic p...	19	3	5.36	0.93586
GO:0046839	phospholipid dephosphorylation	19	3	5.36	0.93586
GO:0042428	serotonin metabolic process	19	3	5.36	0.93586
GO:0031124	mRNA 3'-end processing	19	3	5.36	0.93586
GO:0055071	manganese ion homeostasis	19	3	5.36	0.93586
GO:0006613	cotranslational protein targeting to mem...	14	2	3.95	0.93726
GO:0006614	SRP-dependent cotranslational protein ta...	14	2	3.95	0.93726
GO:0043248	proteasome assembly	14	2	3.95	0.93726
GO:1903959	regulation of anion transmembrane transp...	14	2	3.95	0.93726
GO:0006189	'de novo' IMP biosynthetic process	14	2	3.95	0.93726
GO:0022904	respiratory electron transport chain	42	8	11.85	0.9373
GO:0072507	divalent inorganic cation homeostasis	42	8	11.85	0.9373
GO:0030029	actin filament-based process	80	17	22.56	0.9381
GO:0009668	plastid membrane organization	55	11	15.51	0.9382
GO:0019761	glucosinolate biosynthetic process	24	4	6.77	0.93835
GO:0019758	glycosinolate biosynthetic process	24	4	6.77	0.93835
GO:0016144	S-glycoside biosynthetic process	24	4	6.77	0.93835
GO:0006366	transcription by RNA polymerase II	176	41	49.64	0.94061
GO:0006119	oxidative phosphorylation	38	7	10.72	0.94163
GO:0051606	detection of stimulus	109	24	30.74	0.94218
GO:0000373	Group II intron splicing	29	5	8.18	0.94234
GO:0007267	cell-cell signaling	29	5	8.18	0.94234
GO:0009960	endosperm development	29	5	8.18	0.94234
GO:0006289	nucleotide-excision repair	29	5	8.18	0.94234
GO:0055076	transition metal ion homeostasis	64	13	18.05	0.943
GO:0090626	plant epidermis morphogenesis	97	21	27.36	0.94302
GO:0044093	positive regulation of molecular functio...	47	9	13.26	0.9437
GO:0090333	regulation of stomatal closure	89	19	25.1	0.94406
GO:0010228	vegetative to reproductive phase transit...	235	56	66.28	0.9445
GO:0072657	protein localization to membrane	60	12	16.92	0.94483
GO:0007015	actin filament organization	60	12	16.92	0.94483
GO:0034762	regulation of transmembrane transport	34	6	9.59	0.94682
GO:1901568	fatty acid derivative metabolic process	34	6	9.59	0.94682
GO:1901983	regulation of protein acetylation	9	1	2.54	0.94938
GO:0015937	coenzyme A biosynthetic process	9	1	2.54	0.94938
GO:0006882	cellular zinc ion homeostasis	9	1	2.54	0.94938
GO:0001709	cell fate determination	9	1	2.54	0.94938
GO:0035065	regulation of histone acetylation	9	1	2.54	0.94938
GO:0045292	mRNA cis splicing, via spliceosome	9	1	2.54	0.94938
GO:0019856	pyrimidine nucleobase biosynthetic proce...	9	1	2.54	0.94938
GO:0006646	phosphatidylethanolamine biosynthetic pr...	9	1	2.54	0.94938
GO:0010258	NADH dehydrogenase complex (plastoquinon...	9	1	2.54	0.94938
GO:0046337	phosphatidylethanolamine metabolic proce...	9	1	2.54	0.94938
GO:0051026	chiasma assembly	9	1	2.54	0.94938
GO:0046185	aldehyde catabolic process	9	1	2.54	0.94938
GO:0006903	vesicle targeting	9	1	2.54	0.94938
GO:0043547	positive regulation of GTPase activity	9	1	2.54	0.94938
GO:0043692	monoterpene metabolic process	9	1	2.54	0.94938
GO:0050665	hydrogen peroxide biosynthetic process	9	1	2.54	0.94938
GO:2000756	regulation of peptidyl-lysine acetylatio...	9	1	2.54	0.94938
GO:1902115	regulation of organelle assembly	9	1	2.54	0.94938
GO:0009903	chloroplast avoidance movement	9	1	2.54	0.94938
GO:0009904	chloroplast accumulation movement	9	1	2.54	0.94938
GO:0042436	indole-containing compound catabolic pro...	9	1	2.54	0.94938
GO:0051289	protein homotetramerization	9	1	2.54	0.94938
GO:0043966	histone H3 acetylation	9	1	2.54	0.94938
GO:0055069	zinc ion homeostasis	9	1	2.54	0.94938
GO:0019722	calcium-mediated signaling	52	10	14.67	0.94946
GO:0009853	photorespiration	52	10	14.67	0.94946
GO:0009626	plant-type hypersensitive response	166	38	46.82	0.94953
GO:0034050	programmed cell death induced by symbion...	166	38	46.82	0.94953
GO:0009861	jasmonic acid and ethylene-dependent sys...	20	3	5.64	0.94958
GO:0006890	retrograde vesicle-mediated transport, G...	25	4	7.05	0.95051
GO:0009199	ribonucleoside triphosphate metabolic pr...	25	4	7.05	0.95051
GO:0048449	floral organ formation	25	4	7.05	0.95051
GO:0034765	regulation of ion transmembrane transpor...	25	4	7.05	0.95051
GO:0007129	homologous chromosome pairing at meiosis	25	4	7.05	0.95051
GO:0009201	ribonucleoside triphosphate biosynthetic...	25	4	7.05	0.95051
GO:0051701	biological process involved in interacti...	25	4	7.05	0.95051
GO:2000030	regulation of response to red or far red...	39	7	11	0.95135
GO:0006006	glucose metabolic process	39	7	11	0.95135
GO:0032412	regulation of ion transmembrane transpor...	15	2	4.23	0.95225
GO:0010120	camalexin biosynthetic process	15	2	4.23	0.95225
GO:1901259	chloroplast rRNA processing	15	2	4.23	0.95225
GO:0140547	acquisition of seed longevity	15	2	4.23	0.95225
GO:0031365	N-terminal protein amino acid modificati...	15	2	4.23	0.95225
GO:0051262	protein tetramerization	15	2	4.23	0.95225
GO:0022898	regulation of transmembrane transporter ...	15	2	4.23	0.95225
GO:0015074	DNA integration	15	2	4.23	0.95225
GO:0055078	sodium ion homeostasis	15	2	4.23	0.95225
GO:0052317	camalexin metabolic process	15	2	4.23	0.95225
GO:0006090	pyruvate metabolic process	61	12	17.21	0.95252
GO:0009593	detection of chemical stimulus	30	5	8.46	0.95303
GO:0090332	stomatal closure	139	31	39.21	0.95316
GO:0010090	trichome morphogenesis	78	16	22	0.95333
GO:0010119	regulation of stomatal movement	159	36	44.85	0.95373
GO:0070192	chromosome organization involved in meio...	44	8	12.41	0.95571
GO:0051716	cellular response to stimulus	2674	784	754.23	0.95637
GO:0009150	purine ribonucleotide metabolic process	130	36	36.67	0.95902
GO:0006163	purine nucleotide metabolic process	130	36	36.67	0.95902
GO:0009658	chloroplast organization	188	43	53.03	0.95938
GO:0010638	positive regulation of organelle organiz...	26	4	7.33	0.96043
GO:0051253	negative regulation of RNA metabolic pro...	217	74	61.21	0.9607
GO:0010104	regulation of ethylene-activated signali...	31	5	8.74	0.96188
GO:0070297	regulation of phosphorelay signal transd...	31	5	8.74	0.96188
GO:0051130	positive regulation of cellular componen...	31	5	8.74	0.96188
GO:0061025	membrane fusion	31	5	8.74	0.96188
GO:0002376	immune system process	382	93	107.75	0.96214
GO:0055080	cation homeostasis	173	39	48.8	0.9624
GO:0044248	cellular catabolic process	927	287	261.47	0.96272
GO:0098771	inorganic ion homeostasis	189	43	53.31	0.96302
GO:0044403	biological process involved in symbiotic...	193	44	54.44	0.96321
GO:0017038	protein import	84	17	23.69	0.96357
GO:0019932	second-messenger-mediated signaling	54	10	15.23	0.96359
GO:0090150	establishment of protein localization to...	54	10	15.23	0.96359
GO:0016559	peroxisome fission	10	1	2.82	0.96366
GO:0071588	hydrogen peroxide mediated signaling pat...	10	1	2.82	0.96366
GO:0010239	chloroplast mRNA processing	10	1	2.82	0.96366
GO:0034508	centromere complex assembly	10	1	2.82	0.96366
GO:0009099	valine biosynthetic process	10	1	2.82	0.96366
GO:0045039	protein insertion into mitochondrial inn...	10	1	2.82	0.96366
GO:0046654	tetrahydrofolate biosynthetic process	10	1	2.82	0.96366
GO:0051238	sequestering of metal ion	10	1	2.82	0.96366
GO:0032958	inositol phosphate biosynthetic process	10	1	2.82	0.96366
GO:0070071	proton-transporting two-sector ATPase co...	10	1	2.82	0.96366
GO:0042726	flavin-containing compound metabolic pro...	16	2	4.51	0.96378
GO:0009144	purine nucleoside triphosphate metabolic...	16	2	4.51	0.96378
GO:0009145	purine nucleoside triphosphate biosynthe...	16	2	4.51	0.96378
GO:0007155	cell adhesion	16	2	4.51	0.96378
GO:0006526	arginine biosynthetic process	16	2	4.51	0.96378
GO:0009205	purine ribonucleoside triphosphate metab...	16	2	4.51	0.96378
GO:0009206	purine ribonucleoside triphosphate biosy...	16	2	4.51	0.96378
GO:0010152	pollen maturation	16	2	4.51	0.96378
GO:0032409	regulation of transporter activity	16	2	4.51	0.96378
GO:0018342	protein prenylation	16	2	4.51	0.96378
GO:0097354	prenylation	16	2	4.51	0.96378
GO:0007006	mitochondrial membrane organization	16	2	4.51	0.96378
GO:0010048	vernalization response	16	2	4.51	0.96378
GO:0044550	secondary metabolite biosynthetic proces...	268	104	75.59	0.96404
GO:0043200	response to amino acid	36	6	10.15	0.96406
GO:0065009	regulation of molecular function	109	23	30.74	0.9641
GO:0042435	indole-containing compound biosynthetic ...	76	15	21.44	0.96579
GO:0048586	regulation of long-day photoperiodism, f...	27	4	7.62	0.96848
GO:0070646	protein modification by small protein re...	27	4	7.62	0.96848
GO:0045132	meiotic chromosome segregation	46	8	12.97	0.96912
GO:0010014	meristem initiation	32	5	9.03	0.96917
GO:0006354	DNA-templated transcription, elongation	22	3	6.21	0.96919
GO:2000243	positive regulation of reproductive proc...	55	10	15.51	0.96923
GO:0097435	supramolecular fiber organization	118	35	33.28	0.96966
GO:0045088	regulation of innate immune response	94	19	26.51	0.97073
GO:0051172	negative regulation of nitrogen compound...	330	100	93.08	0.97074
GO:0045934	negative regulation of nucleobase-contai...	246	80	69.39	0.97076
GO:0072593	reactive oxygen species metabolic proces...	178	57	50.21	0.97112
GO:2000113	negative regulation of cellular macromol...	51	9	14.39	0.97165
GO:0006900	vesicle budding from membrane	17	2	4.8	0.9726
GO:0006605	protein targeting	144	31	40.62	0.97277
GO:0000280	nuclear division	137	37	38.64	0.97329
GO:0019222	regulation of metabolic process	2047	572	577.38	0.97335
GO:1901137	carbohydrate derivative biosynthetic pro...	310	73	87.44	0.97338
GO:0061458	reproductive system development	1280	332	361.04	0.97359
GO:0048608	reproductive structure development	1280	332	361.04	0.97359
GO:2000032	regulation of secondary shoot formation	11	1	3.1	0.97392
GO:0060688	regulation of morphogenesis of a branchi...	11	1	3.1	0.97392
GO:0010275	NAD(P)H dehydrogenase complex assembly	11	1	3.1	0.97392
GO:0000266	mitochondrial fission	11	1	3.1	0.97392
GO:0016973	poly(A)+ mRNA export from nucleus	11	1	3.1	0.97392
GO:0009650	UV protection	11	1	3.1	0.97392
GO:0009065	glutamine family amino acid catabolic pr...	11	1	3.1	0.97392
GO:0009992	cellular water homeostasis	11	1	3.1	0.97392
GO:0006120	mitochondrial electron transport, NADH t...	11	1	3.1	0.97392
GO:0006116	NADH oxidation	11	1	3.1	0.97392
GO:1901600	strigolactone metabolic process	11	1	3.1	0.97392
GO:0031348	negative regulation of defense response	95	19	26.8	0.97444
GO:0045143	homologous chromosome segregation	28	4	7.9	0.97498
GO:0072583	clathrin-dependent endocytosis	28	4	7.9	0.97498
GO:0051170	import into nucleus	28	4	7.9	0.97498
GO:0030187	melatonin biosynthetic process	33	5	9.31	0.97516
GO:0010558	negative regulation of macromolecule bio...	238	78	67.13	0.97525
GO:0042775	mitochondrial ATP synthesis coupled elec...	23	3	6.49	0.97604
GO:0019646	aerobic electron transport chain	23	3	6.49	0.97604

### Sheet: F14.Root_4X_MD.MW
GO.ID	Term	Annotated	Significant	Expected	elim_Fisher
GO:0009414	response to water deprivation	449	174	123.44	9.5e-08
GO:0007018	microtubule-based movement	54	33	14.85	2.3e-07
GO:0071456	cellular response to hypoxia	256	108	70.38	2.3e-07
GO:0009664	plant-type cell wall organization	123	57	33.82	5.7e-06
GO:0009624	response to nematode	91	45	25.02	6.7e-06
GO:0044772	mitotic cell cycle phase transition	39	24	10.72	8.8e-06
GO:0006270	DNA replication initiation	16	13	4.4	1.2e-05
GO:0006979	response to oxidative stress	440	158	120.96	5.5e-05
GO:0009934	regulation of meristem structural organi...	22	15	6.05	8.2e-05
GO:0009834	plant-type secondary cell wall biogenesi...	69	34	18.97	9.5e-05
GO:0006970	response to osmotic stress	602	206	165.5	0.00013
GO:0051301	cell division	432	156	118.76	0.00015
GO:0015706	nitrate transport	26	19	7.15	0.00026
GO:0045005	DNA-templated DNA replication maintenanc...	11	9	3.02	0.00028
GO:0010417	glucuronoxylan biosynthetic process	12	9	3.3	0.00084
GO:0009063	cellular amino acid catabolic process	80	35	21.99	0.00127
GO:0006268	DNA unwinding involved in DNA replicatio...	5	5	1.37	0.00157
GO:0009698	phenylpropanoid metabolic process	277	110	76.15	0.00164
GO:0000075	cell cycle checkpoint signaling	22	13	6.05	0.00182
GO:0045490	pectin catabolic process	56	26	15.4	0.00186
GO:0005983	starch catabolic process	20	12	5.5	0.00229
GO:0010023	proanthocyanidin biosynthetic process	20	12	5.5	0.00229
GO:0010447	response to acidic pH	7	6	1.92	0.0023
GO:1902025	nitrate import	9	7	2.47	0.00246
GO:0009409	response to cold	458	153	125.91	0.00269
GO:0009813	flavonoid biosynthetic process	124	48	34.09	0.00423
GO:1990961	xenobiotic detoxification by transmembra...	51	23	14.02	0.00522
GO:0010047	fruit dehiscence	12	8	3.3	0.00529
GO:0010035	response to inorganic substance	787	287	216.36	0.00555
GO:0046085	adenosine metabolic process	4	4	1.1	0.00571
GO:0051457	maintenance of protein location in nucle...	4	4	1.1	0.00571
GO:1990059	fruit valve development	4	4	1.1	0.00571
GO:1903047	mitotic cell cycle process	105	52	28.87	0.00594
GO:0009688	abscisic acid biosynthetic process	27	14	7.42	0.00623
GO:0010336	gibberellic acid homeostasis	10	7	2.75	0.00625
GO:0002220	innate immune response activating cell s...	10	7	2.75	0.00625
GO:0045454	cell redox homeostasis	22	12	6.05	0.00664
GO:0006949	syncytium formation	8	6	2.2	0.00706
GO:0007112	male meiosis cytokinesis	6	5	1.65	0.00725
GO:0042550	photosystem I stabilization	6	5	1.65	0.00725
GO:0051983	regulation of chromosome segregation	6	5	1.65	0.00725
GO:0009610	response to symbiotic fungus	6	5	1.65	0.00725
GO:0005985	sucrose metabolic process	33	16	9.07	0.00813
GO:0009148	pyrimidine nucleoside triphosphate biosy...	15	9	4.12	0.00827
GO:0006012	galactose metabolic process	15	9	4.12	0.00827
GO:0032504	multicellular organism reproduction	197	77	54.16	0.00876
GO:0009809	lignin biosynthetic process	116	44	31.89	0.00906
GO:0009416	response to light stimulus	719	226	197.67	0.00907
GO:1901605	alpha-amino acid metabolic process	257	88	70.65	0.00979
GO:0042744	hydrogen peroxide catabolic process	95	37	26.12	0.00992
GO:0009644	response to high light intensity	71	29	19.52	0.01015
GO:0015977	carbon fixation	23	12	6.32	0.01045
GO:0000281	mitotic cytokinesis	13	8	3.57	0.01046
GO:0045930	negative regulation of mitotic cell cycl...	13	8	3.57	0.01046
GO:0042445	hormone metabolic process	158	57	43.44	0.01097
GO:0009691	cytokinin biosynthetic process	18	10	4.95	0.01108
GO:0009743	response to carbohydrate	171	61	47.01	0.01138
GO:0046271	phenylpropanoid catabolic process	34	16	9.35	0.01149
GO:0046274	lignin catabolic process	34	16	9.35	0.01149
GO:0009407	toxin catabolic process	57	24	15.67	0.01212
GO:0042126	nitrate metabolic process	37	17	10.17	0.01236
GO:0042128	nitrate assimilation	37	17	10.17	0.01236
GO:0034754	cellular hormone metabolic process	66	27	18.14	0.01254
GO:0010033	response to organic substance	1958	580	538.29	0.01256
GO:0009744	response to sucrose	69	28	18.97	0.0126
GO:0010332	response to gamma radiation	11	7	3.02	0.01313
GO:0010215	cellulose microfibril organization	11	7	3.02	0.01313
GO:0030198	extracellular matrix organization	11	7	3.02	0.01313
GO:0043062	extracellular structure organization	11	7	3.02	0.01313
GO:0008356	asymmetric cell division	29	14	7.97	0.01358
GO:0009642	response to light intensity	163	58	44.81	0.01408
GO:0000819	sister chromatid segregation	46	20	12.65	0.01421
GO:0071941	nitrogen cycle metabolic process	46	20	12.65	0.01421
GO:1901700	response to oxygen-containing compound	1751	561	481.38	0.01459
GO:0009611	response to wounding	281	94	77.25	0.01537
GO:0010114	response to red light	58	24	15.95	0.01539
GO:1901606	alpha-amino acid catabolic process	73	29	20.07	0.01555
GO:0034285	response to disaccharide	70	28	19.24	0.0156
GO:0016053	organic acid biosynthetic process	520	171	142.96	0.01561
GO:0010197	polar nucleus fusion	24	12	6.6	0.01575
GO:0000741	karyogamy	24	12	6.6	0.01575
GO:0032392	DNA geometric change	14	11	3.85	0.01618
GO:0009263	deoxyribonucleotide biosynthetic process	9	6	2.47	0.01626
GO:0009071	serine family amino acid catabolic proce...	9	6	2.47	0.01626
GO:0031146	SCF-dependent proteasomal ubiquitin-depe...	9	6	2.47	0.01626
GO:0046189	phenol-containing compound biosynthetic ...	39	22	10.72	0.01748
GO:0006221	pyrimidine nucleotide biosynthetic proce...	27	13	7.42	0.0176
GO:0090354	regulation of auxin metabolic process	19	10	5.22	0.0177
GO:0046036	CTP metabolic process	14	8	3.85	0.01857
GO:0009269	response to desiccation	14	8	3.85	0.01857
GO:0009208	pyrimidine ribonucleoside triphosphate m...	14	8	3.85	0.01857
GO:0009209	pyrimidine ribonucleoside triphosphate b...	14	8	3.85	0.01857
GO:0046451	diaminopimelate metabolic process	14	8	3.85	0.01857
GO:0009089	lysine biosynthetic process via diaminop...	14	8	3.85	0.01857
GO:0010600	regulation of auxin biosynthetic process	14	8	3.85	0.01857
GO:0006241	CTP biosynthetic process	14	8	3.85	0.01857
GO:0048609	multicellular organismal reproductive pr...	190	73	52.23	0.01877
GO:0042401	cellular biogenic amine biosynthetic pro...	30	14	8.25	0.01913
GO:0009309	amine biosynthetic process	30	14	8.25	0.01913
GO:0042446	hormone biosynthetic process	105	39	28.87	0.01935
GO:0008272	sulfate transport	7	5	1.92	0.01962
GO:0033260	nuclear DNA replication	7	5	1.92	0.01962
GO:0007076	mitotic chromosome condensation	7	5	1.92	0.01962
GO:0010029	regulation of seed germination	137	49	37.66	0.02048
GO:0098754	detoxification	141	57	38.76	0.02061
GO:0034214	protein hexamerization	3	3	0.82	0.02077
GO:0051653	spindle localization	3	3	0.82	0.02077
GO:0071836	nectar secretion	3	3	0.82	0.02077
GO:0018315	molybdenum incorporation into molybdenum...	3	3	0.82	0.02077
GO:1905582	response to mannose	3	3	0.82	0.02077
GO:0033389	putrescine biosynthetic process from arg...	3	3	0.82	0.02077
GO:0042040	metal incorporation into metallo-molybdo...	3	3	0.82	0.02077
GO:2000143	negative regulation of DNA-templated tra...	3	3	0.82	0.02077
GO:0070208	protein heterotrimerization	3	3	0.82	0.02077
GO:0070716	mismatch repair involved in maintenance ...	3	3	0.82	0.02077
GO:0051293	establishment of spindle localization	3	3	0.82	0.02077
GO:0000050	urea cycle	3	3	0.82	0.02077
GO:0071485	cellular response to absence of light	3	3	0.82	0.02077
GO:0005975	carbohydrate metabolic process	931	314	255.95	0.02225
GO:0006564	L-serine biosynthetic process	5	4	1.37	0.02226
GO:0006527	arginine catabolic process	5	4	1.37	0.02226
GO:0007142	male meiosis II	5	4	1.37	0.02226
GO:0033045	regulation of sister chromatid segregati...	5	4	1.37	0.02226
GO:0033046	negative regulation of sister chromatid ...	5	4	1.37	0.02226
GO:0033047	regulation of mitotic sister chromatid s...	5	4	1.37	0.02226
GO:0033048	negative regulation of mitotic sister ch...	5	4	1.37	0.02226
GO:1905818	regulation of chromosome separation	5	4	1.37	0.02226
GO:1905819	negative regulation of chromosome separa...	5	4	1.37	0.02226
GO:0031577	spindle checkpoint signaling	5	4	1.37	0.02226
GO:1902099	regulation of metaphase/anaphase transit...	5	4	1.37	0.02226
GO:0045841	negative regulation of mitotic metaphase...	5	4	1.37	0.02226
GO:0045839	negative regulation of mitotic nuclear d...	5	4	1.37	0.02226
GO:0032776	DNA methylation on cytosine	5	4	1.37	0.02226
GO:0051985	negative regulation of chromosome segreg...	5	4	1.37	0.02226
GO:0051306	mitotic sister chromatid separation	5	4	1.37	0.02226
GO:0007091	metaphase/anaphase transition of mitotic...	5	4	1.37	0.02226
GO:0007094	mitotic spindle assembly checkpoint sign...	5	4	1.37	0.02226
GO:0044784	metaphase/anaphase transition of cell cy...	5	4	1.37	0.02226
GO:0007088	regulation of mitotic nuclear division	5	4	1.37	0.02226
GO:2000816	negative regulation of mitotic sister ch...	5	4	1.37	0.02226
GO:1902100	negative regulation of metaphase/anaphas...	5	4	1.37	0.02226
GO:0051291	protein heterooligomerization	5	4	1.37	0.02226
GO:0001188	RNA polymerase I preinitiation complex a...	5	4	1.37	0.02226
GO:0010965	regulation of mitotic sister chromatid s...	5	4	1.37	0.02226
GO:0030071	regulation of mitotic metaphase/anaphase...	5	4	1.37	0.02226
GO:0071173	spindle assembly checkpoint signaling	5	4	1.37	0.02226
GO:0071174	mitotic spindle checkpoint signaling	5	4	1.37	0.02226
GO:0009559	embryo sac central cell differentiation	25	12	6.87	0.02285
GO:1901371	regulation of leaf morphogenesis	17	9	4.67	0.02313
GO:0043173	nucleotide salvage	17	9	4.67	0.02313
GO:0010187	negative regulation of seed germination	60	24	16.5	0.02402
GO:0006544	glycine metabolic process	12	7	3.3	0.0241
GO:0071668	plant-type cell wall assembly	12	7	3.3	0.0241
GO:0070726	cell wall assembly	12	7	3.3	0.0241
GO:1905156	negative regulation of photosynthesis	12	7	3.3	0.0241
GO:1901141	regulation of lignin biosynthetic proces...	28	13	7.7	0.02474
GO:0000070	mitotic sister chromatid segregation	28	13	7.7	0.02474
GO:0010769	regulation of cell morphogenesis involve...	31	14	8.52	0.02624
GO:0006220	pyrimidine nucleotide metabolic process	31	14	8.52	0.02624
GO:0010431	seed maturation	82	31	22.54	0.02678
GO:0015996	chlorophyll catabolic process	20	10	5.5	0.02683
GO:0043648	dicarboxylic acid metabolic process	79	30	21.72	0.02725
GO:0009308	amine metabolic process	101	37	27.77	0.02776
GO:0043562	cellular response to nitrogen levels	40	17	11	0.02899
GO:0009067	aspartate family amino acid biosynthetic...	40	17	11	0.02899
GO:1900140	regulation of seedling development	143	50	39.31	0.02964
GO:1905421	regulation of plant organ morphogenesis	55	22	15.12	0.02989
GO:0046394	carboxylic acid biosynthetic process	485	158	133.34	0.03017
GO:0035864	response to potassium ion	15	8	4.12	0.03035
GO:1901991	negative regulation of mitotic cell cycl...	10	6	2.75	0.03128
GO:0043155	negative regulation of photosynthesis, l...	10	6	2.75	0.03128
GO:0010205	photoinhibition	10	6	2.75	0.03128
GO:0007093	mitotic cell cycle checkpoint signaling	10	6	2.75	0.03128
GO:0009970	cellular response to sulfate starvation	10	6	2.75	0.03128
GO:0010038	response to metal ion	232	77	63.78	0.03132
GO:0009699	phenylpropanoid biosynthetic process	223	87	61.31	0.03191
GO:0006595	polyamine metabolic process	26	12	7.15	0.03205
GO:0043455	regulation of secondary metabolic proces...	74	28	20.34	0.0337
GO:0009690	cytokinin metabolic process	32	14	8.8	0.03513
GO:1901990	regulation of mitotic cell cycle phase t...	18	9	4.95	0.03519
GO:1900618	regulation of shoot system morphogenesis	18	9	4.95	0.03519
GO:0009085	lysine biosynthetic process	18	9	4.95	0.03519
GO:0009561	megagametogenesis	62	24	17.04	0.03595
GO:0010218	response to far red light	44	18	12.1	0.03737
GO:0032881	regulation of polysaccharide metabolic p...	47	19	12.92	0.03741
GO:0009069	serine family amino acid metabolic proce...	47	19	12.92	0.03741
GO:0006553	lysine metabolic process	21	10	5.77	0.03886
GO:0010167	response to nitrate	21	10	5.77	0.03886
GO:0019853	L-ascorbic acid biosynthetic process	21	10	5.77	0.03886
GO:0009750	response to fructose	21	10	5.77	0.03886
GO:0046149	pigment catabolic process	21	10	5.77	0.03886
GO:0097305	response to alcohol	706	215	194.09	0.03969
GO:0072348	sulfur compound transport	13	7	3.57	0.04001
GO:0031640	killing of cells of another organism	13	7	3.57	0.04001
GO:0030261	chromosome condensation	13	7	3.57	0.04001
GO:0009697	salicylic acid biosynthetic process	13	7	3.57	0.04001
GO:0001906	cell killing	13	7	3.57	0.04001
GO:0051304	chromosome separation	13	7	3.57	0.04001
GO:1901698	response to nitrogen compound	175	59	48.11	0.04032
GO:0032508	DNA duplex unwinding	13	10	3.57	0.0404
GO:0046129	purine ribonucleoside biosynthetic proce...	8	5	2.2	0.04056
GO:0042451	purine nucleoside biosynthetic process	8	5	2.2	0.04056
GO:0042447	hormone catabolic process	8	5	2.2	0.04056
GO:0009719	response to endogenous stimulus	1605	471	441.24	0.04157
GO:0032350	regulation of hormone metabolic process	27	12	7.42	0.04362
GO:0005982	starch metabolic process	68	31	18.69	0.04568
GO:0071241	cellular response to inorganic substance	51	20	14.02	0.04597
GO:0065004	protein-DNA complex assembly	51	20	14.02	0.04597
GO:0009851	auxin biosynthetic process	33	14	9.07	0.04599
GO:0006596	polyamine biosynthetic process	16	8	4.4	0.04637
GO:1901428	regulation of syringal lignin biosynthet...	16	8	4.4	0.04637
GO:1901430	positive regulation of syringal lignin b...	16	8	4.4	0.04637
GO:0019915	lipid storage	16	8	4.4	0.04637
GO:1901064	syringal lignin metabolic process	16	8	4.4	0.04637
GO:1901066	syringal lignin biosynthetic process	16	8	4.4	0.04637
GO:0042545	cell wall modification	111	39	30.52	0.04661
GO:2000762	regulation of phenylpropanoid metabolic ...	42	17	11.55	0.04689
GO:0009845	seed germination	233	76	64.06	0.04691
GO:0031328	positive regulation of cellular biosynth...	345	109	94.85	0.04915
GO:0000272	polysaccharide catabolic process	159	68	43.71	0.0497
GO:0010410	hemicellulose metabolic process	79	34	21.72	0.04988
GO:0048511	rhythmic process	187	62	51.41	0.04997
GO:1902680	positive regulation of RNA biosynthetic ...	281	90	77.25	0.0507
GO:0045893	positive regulation of transcription, DN...	281	90	77.25	0.0507
GO:1903508	positive regulation of nucleic acid-temp...	281	90	77.25	0.0507
GO:0005976	polysaccharide metabolic process	422	152	116.02	0.05148
GO:0010817	regulation of hormone levels	305	97	83.85	0.05195
GO:2001251	negative regulation of chromosome organi...	6	4	1.65	0.05227
GO:0042814	monopolar cell growth	6	4	1.65	0.05227
GO:0006546	glycine catabolic process	6	4	1.65	0.05227
GO:0032104	regulation of response to extracellular ...	6	4	1.65	0.05227
GO:0032107	regulation of response to nutrient level...	6	4	1.65	0.05227
GO:0009823	cytokinin catabolic process	6	4	1.65	0.05227
GO:2000142	regulation of DNA-templated transcriptio...	6	4	1.65	0.05227
GO:0015713	phosphoglycerate transmembrane transport	6	4	1.65	0.05227
GO:0080037	negative regulation of cytokinin-activat...	6	4	1.65	0.05227
GO:0006361	transcription initiation from RNA polyme...	6	4	1.65	0.05227
GO:0045053	protein retention in Golgi apparatus	6	4	1.65	0.05227
GO:1902882	regulation of response to oxidative stre...	6	4	1.65	0.05227
GO:0009891	positive regulation of biosynthetic proc...	363	114	99.8	0.05265
GO:0042631	cellular response to water deprivation	61	23	16.77	0.05292
GO:1902066	regulation of cell wall pectin metabolic...	11	6	3.02	0.05306
GO:0046244	salicylic acid catabolic process	11	6	3.02	0.05306
GO:0009065	glutamine family amino acid catabolic pr...	11	6	3.02	0.05306
GO:0009251	glucan catabolic process	42	22	11.55	0.05357
GO:0071103	DNA conformation change	27	15	7.42	0.05383
GO:0009938	negative regulation of gibberellic acid ...	22	10	6.05	0.05415
GO:0009725	response to hormone	1560	456	428.87	0.05507
GO:0009808	lignin metabolic process	141	55	38.76	0.05517
GO:0071824	protein-DNA complex subunit organization	52	20	14.3	0.05597
GO:0009066	aspartate family amino acid metabolic pr...	52	20	14.3	0.05597
GO:0009411	response to UV	119	41	32.72	0.05652
GO:0007346	regulation of mitotic cell cycle	31	13	8.52	0.05861
GO:0002221	pattern recognition receptor signaling p...	31	13	8.52	0.05861
GO:0010411	xyloglucan metabolic process	40	16	11	0.05875
GO:0010555	response to mannitol	37	15	10.17	0.05901
GO:0042221	response to chemical	2866	912	787.92	0.05907
GO:0007140	male meiotic nuclear division	20	12	5.5	0.06119
GO:0009262	deoxyribonucleotide metabolic process	14	7	3.85	0.06145
GO:0031570	DNA integrity checkpoint signaling	14	7	3.85	0.06145
GO:0015698	inorganic anion transport	85	41	23.37	0.06254
GO:1902679	negative regulation of RNA biosynthetic ...	186	61	51.13	0.06258
GO:0045892	negative regulation of transcription, DN...	186	61	51.13	0.06258
GO:1903507	negative regulation of nucleic acid-temp...	186	61	51.13	0.06258
GO:0071462	cellular response to water stimulus	62	23	17.04	0.06292
GO:0019748	secondary metabolic process	448	166	123.16	0.06356
GO:0006576	cellular biogenic amine metabolic proces...	56	21	15.4	0.06594
GO:2000037	regulation of stomatal complex patternin...	4	3	1.1	0.06595
GO:0019586	galacturonate metabolic process	4	3	1.1	0.06595
GO:0010248	establishment or maintenance of transmem...	4	3	1.1	0.06595
GO:0090610	bundle sheath cell fate specification	4	3	1.1	0.06595
GO:0006063	uronic acid metabolic process	4	3	1.1	0.06595
GO:0000255	allantoin metabolic process	4	3	1.1	0.06595
GO:0035436	triose phosphate transmembrane transport	4	3	1.1	0.06595
GO:0070206	protein trimerization	4	3	1.1	0.06595
GO:0015717	triose phosphate transport	4	3	1.1	0.06595
GO:0040019	positive regulation of embryonic develop...	4	3	1.1	0.06595
GO:0015800	acidic amino acid transport	4	3	1.1	0.06595
GO:0045038	protein import into chloroplast thylakoi...	4	3	1.1	0.06595
GO:0010069	zygote asymmetric cytokinesis in embryo ...	4	3	1.1	0.06595
GO:0010086	embryonic root morphogenesis	4	3	1.1	0.06595
GO:0000098	sulfur amino acid catabolic process	4	3	1.1	0.06595
GO:1901031	regulation of response to reactive oxyge...	4	3	1.1	0.06595
GO:0031099	regeneration	17	8	4.67	0.06703
GO:0009736	cytokinin-activated signaling pathway	69	25	18.97	0.07017
GO:0140014	mitotic nuclear division	47	18	12.92	0.07019
GO:0071555	cell wall organization	410	147	112.72	0.07037
GO:0010115	regulation of abscisic acid biosynthetic...	20	9	5.5	0.07066
GO:0010212	response to ionizing radiation	20	9	5.5	0.07066
GO:0007349	cellularization	9	5	2.47	0.07092
GO:0106380	purine ribonucleotide salvage	9	5	2.47	0.07092
GO:0009163	nucleoside biosynthetic process	9	5	2.47	0.07092
GO:0043101	purine-containing compound salvage	9	5	2.47	0.07092
GO:0071586	CAAX-box protein processing	9	5	2.47	0.07092
GO:0032261	purine nucleotide salvage	9	5	2.47	0.07092
GO:0009088	threonine biosynthetic process	9	5	2.47	0.07092
GO:0042455	ribonucleoside biosynthetic process	9	5	2.47	0.07092
GO:0042177	negative regulation of protein catabolic...	9	5	2.47	0.07092
GO:0034404	nucleobase-containing small molecule bio...	9	5	2.47	0.07092
GO:0051784	negative regulation of nuclear division	9	5	2.47	0.07092
GO:0080120	CAAX-box protein maturation	9	5	2.47	0.07092
GO:2001057	reactive nitrogen species metabolic proc...	44	17	12.1	0.07145
GO:0009737	response to abscisic acid	690	207	189.69	0.07165
GO:0000096	sulfur amino acid metabolic process	66	24	18.14	0.07216
GO:0006555	methionine metabolic process	23	10	6.32	0.07291
GO:0033015	tetrapyrrole catabolic process	23	10	6.32	0.07291
GO:0006787	porphyrin-containing compound catabolic ...	23	10	6.32	0.07291
GO:0046688	response to copper ion	26	11	7.15	0.07416
GO:0009746	response to hexose	63	23	17.32	0.07418
GO:0009827	plant-type cell wall modification	32	13	8.8	0.07467
GO:0006995	cellular response to nitrogen starvation	32	13	8.8	0.07467
GO:0080092	regulation of pollen tube growth	29	12	7.97	0.07469
GO:0007623	circadian rhythm	178	58	48.94	0.07562
GO:0010224	response to UV-B	76	27	20.89	0.07679
GO:0007017	microtubule-based process	183	76	50.31	0.07833
GO:0009749	response to glucose	54	20	14.85	0.08035
GO:1901607	alpha-amino acid biosynthetic process	152	50	41.79	0.08117
GO:0071470	cellular response to osmotic stress	70	25	19.24	0.08162
GO:0071244	cellular response to carbon dioxide	12	6	3.3	0.08203
GO:0009313	oligosaccharide catabolic process	12	6	3.3	0.08203
GO:1902850	microtubule cytoskeleton organization in...	12	6	3.3	0.08203
GO:0051259	protein complex oligomerization	51	19	14.02	0.08241
GO:0007049	cell cycle	562	197	154.5	0.08305
GO:0033993	response to lipid	1052	309	289.21	0.08358
GO:0000724	double-strand break repair via homologou...	48	18	13.2	0.08445
GO:0006820	anion transport	206	77	56.63	0.08623
GO:0000278	mitotic cell cycle	144	67	39.59	0.08628
GO:0006275	regulation of DNA replication	45	17	12.37	0.08645
GO:0042542	response to hydrogen peroxide	64	23	17.59	0.08672
GO:0044106	cellular amine metabolic process	64	23	17.59	0.08672
GO:0071229	cellular response to acid chemical	90	31	24.74	0.08835
GO:0019336	phenol-containing compound catabolic pro...	15	7	4.12	0.08866
GO:0006108	malate metabolic process	15	7	4.12	0.08866
GO:0009314	response to radiation	737	234	202.62	0.08894
GO:1900376	regulation of secondary metabolite biosy...	39	15	10.72	0.0902
GO:0071368	cellular response to cytokinin stimulus	74	26	20.34	0.09126
GO:0010557	positive regulation of macromolecule bio...	296	92	81.38	0.09248
GO:0019253	reductive pentose-phosphate cycle	18	8	4.95	0.0925
GO:0019685	photosynthesis, dark reaction	18	8	4.95	0.0925
GO:1900378	positive regulation of secondary metabol...	18	8	4.95	0.0925
GO:0009553	embryo sac development	140	46	38.49	0.09267
GO:0009639	response to red or far red light	204	65	56.08	0.09312
GO:0009651	response to salt stress	483	146	132.79	0.09443
GO:0006563	L-serine metabolic process	30	12	8.25	0.09446
GO:0009220	pyrimidine ribonucleotide biosynthetic p...	21	9	5.77	0.0945
GO:0009218	pyrimidine ribonucleotide metabolic proc...	21	9	5.77	0.0945
GO:0000122	negative regulation of transcription by ...	21	9	5.77	0.0945
GO:0022603	regulation of anatomical structure morph...	157	51	43.16	0.095
GO:0006414	translational elongation	24	10	6.6	0.09526
GO:0043174	nucleoside salvage	7	4	1.92	0.09581
GO:0006086	acetyl-CoA biosynthetic process from pyr...	7	4	1.92	0.09581
GO:0034067	protein localization to Golgi apparatus	7	4	1.92	0.09581
GO:2000896	amylopectin metabolic process	7	4	1.92	0.09581
GO:0010021	amylopectin biosynthetic process	7	4	1.92	0.09581
GO:0006166	purine ribonucleoside salvage	7	4	1.92	0.09581
GO:0010087	phloem or xylem histogenesis	137	45	37.66	0.09583
GO:0009850	auxin metabolic process	68	24	18.69	0.09738
GO:0015979	photosynthesis	238	78	65.43	0.09767
GO:0022412	cellular process involved in reproductio...	55	23	15.12	0.09979
GO:0000725	recombinational repair	49	18	13.47	0.10048
GO:0044036	cell wall macromolecule metabolic proces...	143	52	39.31	0.10059
GO:0034284	response to monosaccharide	65	23	17.87	0.10059
GO:0016052	carbohydrate catabolic process	231	88	63.51	0.10112
GO:0052546	cell wall pectin metabolic process	46	17	12.65	0.10335
GO:0003002	regionalization	172	55	47.29	0.10864
GO:0044283	small molecule biosynthetic process	654	200	179.8	0.10998
GO:0018904	ether metabolic process	10	5	2.75	0.11057
GO:0006566	threonine metabolic process	10	5	2.75	0.11057
GO:0060148	positive regulation of post-transcriptio...	10	5	2.75	0.11057
GO:0051510	regulation of unidimensional cell growth	56	20	15.4	0.11088
GO:0009937	regulation of gibberellic acid mediated ...	37	14	10.17	0.11187
GO:0009991	response to extracellular stimulus	265	82	72.85	0.11561
GO:0106146	sideretin biosynthesis	13	6	3.57	0.11805
GO:0042026	protein refolding	13	6	3.57	0.11805
GO:0009404	toxin metabolic process	76	26	20.89	0.11893
GO:1901336	lactone biosynthetic process	28	11	7.7	0.11935
GO:0042546	cell wall biogenesis	186	75	51.13	0.11954
GO:0090351	seedling development	269	83	73.95	0.11996
GO:0010345	suberin biosynthetic process	25	10	6.87	0.1212
GO:0019852	L-ascorbic acid metabolic process	25	10	6.87	0.1212
GO:0061983	meiosis II cell cycle process	16	7	4.4	0.12156
GO:0006835	dicarboxylic acid transport	16	7	4.4	0.12156
GO:0007135	meiosis II	16	7	4.4	0.12156
GO:0035967	cellular response to topologically incor...	16	7	4.4	0.12156
GO:0140547	acquisition of seed longevity	16	7	4.4	0.12156
GO:1901654	response to ketone	16	7	4.4	0.12156
GO:0071484	cellular response to light intensity	16	7	4.4	0.12156
GO:0009956	radial pattern formation	22	9	6.05	0.12244
GO:0009083	branched-chain amino acid catabolic proc...	19	8	5.22	0.12273
GO:0046885	regulation of hormone biosynthetic proce...	19	8	5.22	0.12273
GO:0010044	response to aluminum ion	19	8	5.22	0.12273
GO:0009615	response to virus	143	46	39.31	0.12291
GO:0010476	gibberellin mediated signaling pathway	93	31	25.57	0.12611
GO:0071214	cellular response to abiotic stimulus	256	79	70.38	0.12619
GO:0104004	cellular response to environmental stimu...	256	79	70.38	0.12619
GO:0008652	cellular amino acid biosynthetic process	191	60	52.51	0.12762
GO:0051302	regulation of cell division	70	24	19.24	0.12768
GO:0080117	secondary growth	5	3	1.37	0.13148
GO:0046051	UTP metabolic process	5	3	1.37	0.13148
GO:0046039	GTP metabolic process	5	3	1.37	0.13148
GO:0005987	sucrose catabolic process	5	3	1.37	0.13148
GO:0034756	regulation of iron ion transport	5	3	1.37	0.13148
GO:0006552	leucine catabolic process	5	3	1.37	0.13148
GO:0019877	diaminopimelate biosynthetic process	5	3	1.37	0.13148
GO:0042549	photosystem II stabilization	5	3	1.37	0.13148
GO:0006656	phosphatidylcholine biosynthetic process	5	3	1.37	0.13148
GO:0033388	putrescine biosynthetic process from arg...	5	3	1.37	0.13148
GO:0035264	multicellular organism growth	5	3	1.37	0.13148
GO:0043620	regulation of DNA-templated transcriptio...	5	3	1.37	0.13148
GO:0032506	cytokinetic process	5	3	1.37	0.13148
GO:0044210	'de novo' CTP biosynthetic process	5	3	1.37	0.13148
GO:0010070	zygote asymmetric cell division	5	3	1.37	0.13148
GO:0006183	GTP biosynthetic process	5	3	1.37	0.13148
GO:0062211	root regeneration	5	3	1.37	0.13148
GO:0009395	phospholipid catabolic process	5	3	1.37	0.13148
GO:0006228	UTP biosynthetic process	5	3	1.37	0.13148
GO:0031297	replication fork processing	5	3	1.37	0.13148
GO:0072527	pyrimidine-containing compound metabolic...	54	19	14.85	0.13308
GO:0006633	fatty acid biosynthetic process	144	46	39.59	0.13424
GO:0044042	glucan metabolic process	212	72	58.28	0.13434
GO:0006109	regulation of carbohydrate metabolic pro...	77	26	21.17	0.13451
GO:0009636	response to toxic substance	209	73	57.46	0.13494
GO:0009686	gibberellin biosynthetic process	35	13	9.62	0.13839
GO:0009962	regulation of flavonoid biosynthetic pro...	35	13	9.62	0.13839
GO:0000226	microtubule cytoskeleton organization	121	39	33.27	0.14255
GO:0010383	cell wall polysaccharide metabolic proce...	113	42	31.07	0.14302
GO:0008643	carbohydrate transport	81	27	22.27	0.14576
GO:0009740	gibberellic acid mediated signaling path...	91	30	25.02	0.14581
GO:0006541	glutamine metabolic process	29	11	7.97	0.14665
GO:0046351	disaccharide biosynthetic process	29	11	7.97	0.14665
GO:0045229	external encapsulating structure organiz...	446	154	122.61	0.14884
GO:0006626	protein targeting to mitochondrion	26	10	7.15	0.1506
GO:0030187	melatonin biosynthetic process	26	10	7.15	0.1506
GO:0050826	response to freezing	26	10	7.15	0.1506
GO:0072655	establishment of protein localization to...	26	10	7.15	0.1506
GO:0070585	protein localization to mitochondrion	26	10	7.15	0.1506
GO:0010338	leaf formation	8	4	2.2	0.15106
GO:0046033	AMP metabolic process	8	4	2.2	0.15106
GO:0010116	positive regulation of abscisic acid bio...	8	4	2.2	0.15106
GO:0007231	osmosensory signaling pathway	8	4	2.2	0.15106
GO:0006002	fructose 6-phosphate metabolic process	8	4	2.2	0.15106
GO:0051365	cellular response to potassium ion starv...	8	4	2.2	0.15106
GO:0006167	AMP biosynthetic process	8	4	2.2	0.15106
GO:0000076	DNA replication checkpoint signaling	8	4	2.2	0.15106
GO:0072528	pyrimidine-containing compound biosynthe...	42	15	11.55	0.15333
GO:0006334	nucleosome assembly	23	9	6.32	0.15428
GO:0015749	monosaccharide transmembrane transport	20	8	5.5	0.15744
GO:0009086	methionine biosynthetic process	20	8	5.5	0.15744
GO:0007389	pattern specification process	218	67	59.93	0.15761
GO:0006814	sodium ion transport	11	5	3.02	0.15848
GO:0009299	mRNA transcription	11	5	3.02	0.15848
GO:0000463	maturation of LSU-rRNA from tricistronic...	11	5	3.02	0.15848
GO:0010117	photoprotection	11	5	3.02	0.15848
GO:0009819	drought recovery	11	5	3.02	0.15848
GO:1902932	positive regulation of alcohol biosynthe...	11	5	3.02	0.15848
GO:0008156	negative regulation of DNA replication	11	5	3.02	0.15848
GO:2000104	negative regulation of DNA-templated DNA...	11	5	3.02	0.15848
GO:0072529	pyrimidine-containing compound catabolic...	11	5	3.02	0.15848
GO:0009445	putrescine metabolic process	11	5	3.02	0.15848
GO:0044247	cellular polysaccharide catabolic proces...	37	19	10.17	0.15862
GO:0090329	regulation of DNA-templated DNA replicat...	39	14	10.72	0.1589
GO:0030245	cellulose catabolic process	17	7	4.67	0.15973
GO:1990641	response to iron ion starvation	17	7	4.67	0.15973
GO:0051275	beta-glucan catabolic process	17	7	4.67	0.15973
GO:0071281	cellular response to iron ion	14	6	3.85	0.16049
GO:2000068	regulation of defense response to insect	14	6	3.85	0.16049
GO:0002182	cytoplasmic translational elongation	14	6	3.85	0.16049
GO:0070897	transcription preinitiation complex asse...	14	6	3.85	0.16049
GO:0034389	lipid droplet organization	14	6	3.85	0.16049
GO:0006260	DNA replication	160	64	43.99	0.16052
GO:0006558	L-phenylalanine metabolic process	36	13	9.9	0.16469
GO:1902221	erythrose 4-phosphate/phosphoenolpyruvat...	36	13	9.9	0.16469
GO:0022611	dormancy process	49	17	13.47	0.16529
GO:0010162	seed dormancy process	49	17	13.47	0.16529
GO:0015994	chlorophyll metabolic process	89	29	24.47	0.16799
GO:0071496	cellular response to external stimulus	226	69	62.13	0.16911
GO:0006839	mitochondrial transport	33	12	9.07	0.17068
GO:0070417	cellular response to cold	33	12	9.07	0.17068
GO:0010030	positive regulation of seed germination	33	12	9.07	0.17068
GO:0071554	cell wall organization or biogenesis	544	196	149.56	0.17356
GO:0071248	cellular response to metal ion	30	11	8.25	0.17687
GO:0009765	photosynthesis, light harvesting	30	11	8.25	0.17687
GO:0007276	gamete generation	59	23	16.22	0.181
GO:0006778	porphyrin-containing compound metabolic ...	100	32	27.49	0.18293
GO:0009112	nucleobase metabolic process	27	10	7.42	0.18322
GO:0010496	intercellular transport	27	10	7.42	0.18322
GO:0009268	response to pH	10	8	2.75	0.18481
GO:0045472	response to ether	3	2	0.82	0.18516
GO:0010342	endosperm cellularization	3	2	0.82	0.18516
GO:0071218	cellular response to misfolded protein	3	2	0.82	0.18516
GO:2000025	regulation of leaf formation	3	2	0.82	0.18516
GO:0032388	positive regulation of intracellular tra...	3	2	0.82	0.18516
GO:0006591	ornithine metabolic process	3	2	0.82	0.18516
GO:0051574	positive regulation of histone H3-K9 met...	3	2	0.82	0.18516
GO:1902661	positive regulation of glucose mediated ...	3	2	0.82	0.18516
GO:0034757	negative regulation of iron ion transpor...	3	2	0.82	0.18516
GO:0051511	negative regulation of unidimensional ce...	3	2	0.82	0.18516
GO:0051513	regulation of monopolar cell growth	3	2	0.82	0.18516
GO:0009202	deoxyribonucleoside triphosphate biosynt...	3	2	0.82	0.18516
GO:1901355	response to rapamycin	3	2	0.82	0.18516
GO:1905898	positive regulation of response to endop...	3	2	0.82	0.18516
GO:0043111	replication fork arrest	3	2	0.82	0.18516
GO:0051646	mitochondrion localization	3	2	0.82	0.18516
GO:0009745	sucrose mediated signaling	3	2	0.82	0.18516
GO:0010266	response to vitamin B1	3	2	0.82	0.18516
GO:0010201	response to continuous far red light sti...	3	2	0.82	0.18516
GO:2000379	positive regulation of reactive oxygen s...	3	2	0.82	0.18516
GO:0032264	IMP salvage	3	2	0.82	0.18516
GO:0046459	short-chain fatty acid metabolic process	3	2	0.82	0.18516
GO:0000256	allantoin catabolic process	3	2	0.82	0.18516
GO:0035304	regulation of protein dephosphorylation	3	2	0.82	0.18516
GO:1903533	regulation of protein targeting	3	2	0.82	0.18516
GO:0007585	respiratory gaseous exchange by respirat...	3	2	0.82	0.18516
GO:0015790	UDP-xylose transmembrane transport	3	2	0.82	0.18516
GO:0034090	maintenance of meiotic sister chromatid ...	3	2	0.82	0.18516
GO:1904215	regulation of protein import into chloro...	3	2	0.82	0.18516
GO:0010583	response to cyclopentenone	3	2	0.82	0.18516
GO:0034086	maintenance of sister chromatid cohesion	3	2	0.82	0.18516
GO:0043576	regulation of respiratory gaseous exchan...	3	2	0.82	0.18516
GO:0080021	response to benzoic acid	3	2	0.82	0.18516
GO:2000234	positive regulation of rRNA processing	3	2	0.82	0.18516
GO:0009093	cysteine catabolic process	3	2	0.82	0.18516
GO:0009061	anaerobic respiration	3	2	0.82	0.18516
GO:1902410	mitotic cytokinetic process	3	2	0.82	0.18516
GO:1902407	assembly of actomyosin apparatus involve...	3	2	0.82	0.18516
GO:1901598	(-)-pinoresinol metabolic process	3	2	0.82	0.18516
GO:1901599	(-)-pinoresinol biosynthetic process	3	2	0.82	0.18516
GO:0090316	positive regulation of intracellular pro...	3	2	0.82	0.18516
GO:0009988	cell-cell recognition	3	2	0.82	0.18516
GO:0046835	carbohydrate phosphorylation	3	2	0.82	0.18516
GO:1901503	ether biosynthetic process	3	2	0.82	0.18516
GO:0090307	mitotic spindle assembly	3	2	0.82	0.18516
GO:1903942	positive regulation of respiratory gaseo...	3	2	0.82	0.18516
GO:0010055	atrichoblast differentiation	3	2	0.82	0.18516
GO:0106035	protein maturation by [4Fe-4S] cluster t...	3	2	0.82	0.18516
GO:0006123	mitochondrial electron transport, cytoch...	3	2	0.82	0.18516
GO:0097250	mitochondrial respirasome assembly	3	2	0.82	0.18516
GO:0071497	cellular response to freezing	3	2	0.82	0.18516
GO:0019464	glycine decarboxylation via glycine clea...	3	2	0.82	0.18516
GO:0071479	cellular response to ionizing radiation	3	2	0.82	0.18516
GO:0034484	raffinose catabolic process	3	2	0.82	0.18516
GO:0036289	peptidyl-serine autophosphorylation	3	2	0.82	0.18516
GO:0080182	histone H3-K4 trimethylation	3	2	0.82	0.18516
GO:0000912	assembly of actomyosin apparatus involve...	3	2	0.82	0.18516
GO:0000914	phragmoplast assembly	3	2	0.82	0.18516
GO:0009413	response to flooding	3	2	0.82	0.18516
GO:0080173	male-female gamete recognition during do...	3	2	0.82	0.18516
GO:0048527	lateral root development	131	41	36.01	0.18801
GO:0010440	stomatal lineage progression	24	9	6.6	0.18969
GO:0034728	nucleosome organization	24	9	6.6	0.18969
GO:0048528	post-embryonic root development	145	45	39.86	0.19202
GO:0010286	heat acclimation	87	28	23.92	0.19283
GO:0048826	cotyledon morphogenesis	37	13	10.17	0.1933
GO:0009685	gibberellin metabolic process	37	13	10.17	0.1933
GO:0006073	cellular glucan metabolic process	207	69	56.91	0.19555
GO:0031668	cellular response to extracellular stimu...	211	64	58.01	0.19587
GO:2001020	regulation of response to DNA damage sti...	21	8	5.77	0.19618
GO:0009944	polarity specification of adaxial/abaxia...	21	8	5.77	0.19618
GO:0006282	regulation of DNA repair	21	8	5.77	0.19618
GO:0031325	positive regulation of cellular metaboli...	453	133	124.54	0.19657
GO:0009767	photosynthetic electron transport chain	47	16	12.92	0.19737
GO:0098739	import across plasma membrane	57	19	15.67	0.1983
GO:0033013	tetrapyrrole metabolic process	101	32	27.77	0.20043
GO:0071370	cellular response to gibberellin stimulu...	101	32	27.77	0.20043
GO:0006817	phosphate ion transport	34	12	9.35	0.20129
GO:0002213	defense response to insect	34	12	9.35	0.20129
GO:0015718	monocarboxylic acid transport	34	12	9.35	0.20129
GO:0009070	serine family amino acid biosynthetic pr...	34	12	9.35	0.20129
GO:0009965	leaf morphogenesis	125	39	34.36	0.20137
GO:0010492	maintenance of shoot apical meristem ide...	18	7	4.95	0.20252
GO:2000904	regulation of starch metabolic process	18	7	4.95	0.20252
GO:0046348	amino sugar catabolic process	44	15	12.1	0.2057
GO:0006022	aminoglycan metabolic process	44	15	12.1	0.2057
GO:0006026	aminoglycan catabolic process	44	15	12.1	0.2057
GO:0006030	chitin metabolic process	44	15	12.1	0.2057
GO:0006032	chitin catabolic process	44	15	12.1	0.2057
GO:1901072	glucosamine-containing compound cataboli...	44	15	12.1	0.2057
GO:0009646	response to absence of light	54	18	14.85	0.20657
GO:0045492	xylan biosynthetic process	27	15	7.42	0.2073
GO:0098813	nuclear chromosome segregation	81	26	22.27	0.2081
GO:0033044	regulation of chromosome organization	15	6	4.12	0.20838
GO:0031540	regulation of anthocyanin biosynthetic p...	15	6	4.12	0.20838
GO:0019674	NAD metabolic process	15	6	4.12	0.20838
GO:0050821	protein stabilization	15	6	4.12	0.20838
GO:0046864	isoprenoid transport	15	6	4.12	0.20838
GO:0046865	terpenoid transport	15	6	4.12	0.20838
GO:1902183	regulation of shoot apical meristem deve...	15	6	4.12	0.20838
GO:1902749	regulation of cell cycle G2/M phase tran...	15	6	4.12	0.20838
GO:0080168	abscisic acid transport	15	6	4.12	0.20838
GO:0051241	negative regulation of multicellular org...	160	49	43.99	0.20944
GO:0016998	cell wall macromolecule catabolic proces...	31	11	8.52	0.20974
GO:0019264	glycine biosynthetic process from serine	6	3	1.65	0.21069
GO:0048464	flower calyx development	6	3	1.65	0.21069
GO:0048442	sepal development	6	3	1.65	0.21069
GO:0019755	one-carbon compound transport	6	3	1.65	0.21069
GO:0071731	response to nitric oxide	6	3	1.65	0.21069
GO:0009211	pyrimidine deoxyribonucleoside triphosph...	6	3	1.65	0.21069
GO:0006545	glycine biosynthetic process	6	3	1.65	0.21069
GO:0045861	negative regulation of proteolysis	6	3	1.65	0.21069
GO:0009558	embryo sac cellularization	6	3	1.65	0.21069
GO:0070141	response to UV-A	6	3	1.65	0.21069
GO:0009683	indoleacetic acid metabolic process	6	3	1.65	0.21069
GO:0010569	regulation of double-strand break repair...	6	3	1.65	0.21069
GO:0043570	maintenance of DNA repeat elements	6	3	1.65	0.21069
GO:1902347	response to strigolactone	6	3	1.65	0.21069
GO:0019985	translesion synthesis	6	3	1.65	0.21069
GO:2000779	regulation of double-strand break repair	6	3	1.65	0.21069
GO:0044209	AMP salvage	6	3	1.65	0.21069
GO:1900459	positive regulation of brassinosteroid m...	6	3	1.65	0.21069
GO:0043007	maintenance of rDNA	6	3	1.65	0.21069
GO:0071492	cellular response to UV-A	6	3	1.65	0.21069
GO:0090158	endoplasmic reticulum membrane organizat...	6	3	1.65	0.21069
GO:0000027	ribosomal large subunit assembly	6	3	1.65	0.21069
GO:0060236	regulation of mitotic spindle organizati...	6	3	1.65	0.21069
GO:0006207	'de novo' pyrimidine nucleobase biosynth...	6	3	1.65	0.21069
GO:0042276	error-prone translesion synthesis	6	3	1.65	0.21069
GO:0080190	lateral growth	6	3	1.65	0.21069
GO:0090224	regulation of spindle organization	6	3	1.65	0.21069
GO:0033530	raffinose metabolic process	6	3	1.65	0.21069
GO:0055047	generative cell mitosis	6	3	1.65	0.21069
GO:0009446	putrescine biosynthetic process	6	3	1.65	0.21069
GO:0000470	maturation of LSU-rRNA	12	5	3.3	0.21309
GO:0009773	photosynthetic electron transport in pho...	12	5	3.3	0.21309
GO:0009554	megasporogenesis	12	5	3.3	0.21309
GO:0006020	inositol metabolic process	12	5	3.3	0.21309
GO:0031058	positive regulation of histone modificat...	12	5	3.3	0.21309
GO:0030705	cytoskeleton-dependent intracellular tra...	12	5	3.3	0.21309
GO:0060359	response to ammonium ion	12	5	3.3	0.21309
GO:0120029	proton export across plasma membrane	12	5	3.3	0.21309
GO:0010929	positive regulation of auxin mediated si...	12	5	3.3	0.21309
GO:0010374	stomatal complex development	61	20	16.77	0.21397
GO:0006598	polyamine catabolic process	9	4	2.47	0.21518
GO:0005986	sucrose biosynthetic process	9	4	2.47	0.21518
GO:0010190	cytochrome b6f complex assembly	9	4	2.47	0.21518
GO:0009200	deoxyribonucleoside triphosphate metabol...	9	4	2.47	0.21518
GO:0010262	somatic embryogenesis	9	4	2.47	0.21518
GO:0046352	disaccharide catabolic process	9	4	2.47	0.21518
GO:0045730	respiratory burst	9	4	2.47	0.21518
GO:0009828	plant-type cell wall loosening	9	4	2.47	0.21518
GO:0009652	thigmotropism	9	4	2.47	0.21518
GO:0046113	nucleobase catabolic process	9	4	2.47	0.21518
GO:0031062	positive regulation of histone methylati...	9	4	2.47	0.21518
GO:0009643	photosynthetic acclimation	9	4	2.47	0.21518
GO:0006360	transcription by RNA polymerase I	9	4	2.47	0.21518
GO:0002679	respiratory burst involved in defense re...	9	4	2.47	0.21518
GO:0090355	positive regulation of auxin metabolic p...	9	4	2.47	0.21518
GO:0030656	regulation of vitamin metabolic process	9	4	2.47	0.21518
GO:0048358	mucilage pectin biosynthetic process	9	4	2.47	0.21518
GO:0080187	floral organ senescence	9	4	2.47	0.21518
GO:0016051	carbohydrate biosynthetic process	309	97	84.95	0.2152
GO:0000302	response to reactive oxygen species	157	48	43.16	0.21625
GO:0044264	cellular polysaccharide metabolic proces...	270	92	74.23	0.21823
GO:0048465	corolla development	28	10	7.7	0.2187
GO:0048441	petal development	28	10	7.7	0.2187
GO:0030186	melatonin metabolic process	28	10	7.7	0.2187
GO:0046686	response to cadmium ion	68	22	18.69	0.22
GO:0034293	sexual sporulation	38	13	10.45	0.224
GO:0048236	plant-type sporogenesis	38	13	10.45	0.224
GO:0043934	sporulation	38	13	10.45	0.224
GO:0051253	negative regulation of RNA metabolic pro...	217	65	59.66	0.22751
GO:0009199	ribonucleoside triphosphate metabolic pr...	25	9	6.87	0.22821
GO:0009201	ribonucleoside triphosphate biosynthetic...	25	9	6.87	0.22821
GO:0009943	adaxial/abaxial axis specification	25	9	6.87	0.22821
GO:0061919	process utilizing autophagic mechanism	65	21	17.87	0.22909
GO:0006914	autophagy	65	21	17.87	0.22909
GO:0019953	sexual reproduction	133	44	36.56	0.23297
GO:0019252	starch biosynthetic process	35	12	9.62	0.2341
GO:0010043	response to zinc ion	35	12	9.62	0.2341
GO:1901071	glucosamine-containing compound metaboli...	45	15	12.37	0.23457
GO:0048581	negative regulation of post-embryonic de...	141	43	38.76	0.23724
GO:0010037	response to carbon dioxide	22	8	6.05	0.23831
GO:0010051	xylem and phloem pattern formation	86	27	23.64	0.24155
GO:0009926	auxin polar transport	117	36	32.17	0.24159
GO:0044550	secondary metabolite biosynthetic proces...	262	93	72.03	0.24295
GO:0014070	response to organic cyclic compound	384	112	105.57	0.24453
GO:0009696	salicylic acid metabolic process	42	14	11.55	0.24518
GO:0003013	circulatory system process	19	7	5.22	0.24906
GO:0003018	vascular process in circulatory system	19	7	5.22	0.24906
GO:0003008	system process	19	7	5.22	0.24906
GO:0010232	vascular transport	19	7	5.22	0.24906
GO:0010233	phloem transport	19	7	5.22	0.24906
GO:0045828	positive regulation of isoprenoid metabo...	19	7	5.22	0.24906
GO:0044839	cell cycle G2/M phase transition	19	7	5.22	0.24906
GO:0045935	positive regulation of nucleobase-contai...	335	98	92.1	0.25015
GO:0010393	galacturonan metabolic process	129	49	35.46	0.25296
GO:0034605	cellular response to heat	39	13	10.72	0.25655
GO:1902930	regulation of alcohol biosynthetic proce...	29	10	7.97	0.25662
GO:0045786	negative regulation of cell cycle	38	19	10.45	0.25894
GO:0071897	DNA biosynthetic process	16	6	4.4	0.26047
GO:0016024	CDP-diacylglycerol biosynthetic process	16	6	4.4	0.26047
GO:0046341	CDP-diacylglycerol metabolic process	16	6	4.4	0.26047
GO:0035384	thioester biosynthetic process	16	6	4.4	0.26047
GO:0071616	acyl-CoA biosynthetic process	16	6	4.4	0.26047
GO:0009645	response to low light intensity stimulus	16	6	4.4	0.26047
GO:0045488	pectin metabolic process	126	48	34.64	0.26358
GO:0048232	male gamete generation	52	20	14.3	0.26374
GO:0046364	monosaccharide biosynthetic process	46	15	12.65	0.26497
GO:0051173	positive regulation of nitrogen compound...	386	112	106.12	0.26528
GO:0042548	regulation of photosynthesis, light reac...	32	14	8.8	0.26835
GO:1901136	carbohydrate derivative catabolic proces...	70	22	19.24	0.26839
GO:1901334	lactone metabolic process	36	12	9.9	0.2688
GO:0062013	positive regulation of small molecule me...	26	9	7.15	0.26929
GO:0006084	acetyl-CoA metabolic process	26	9	7.15	0.26929
GO:0033559	unsaturated fatty acid metabolic process	26	9	7.15	0.26929
GO:0072330	monocarboxylic acid biosynthetic process	251	80	69	0.26948
GO:1901987	regulation of cell cycle phase transitio...	35	18	9.62	0.27109
GO:0010375	stomatal complex patterning	13	5	3.57	0.2725
GO:0006690	icosanoid metabolic process	13	5	3.57	0.2725
GO:0034620	cellular response to unfolded protein	13	5	3.57	0.2725
GO:0006986	response to unfolded protein	13	5	3.57	0.2725
GO:0015740	C4-dicarboxylate transport	13	5	3.57	0.2725
GO:0080024	indolebutyric acid metabolic process	13	5	3.57	0.2725
GO:0009094	L-phenylalanine biosynthetic process	13	5	3.57	0.2725
GO:1902223	erythrose 4-phosphate/phosphoenolpyruvat...	13	5	3.57	0.2725
GO:0000086	G2/M transition of mitotic cell cycle	13	5	3.57	0.2725
GO:0006206	pyrimidine nucleobase metabolic process	13	5	3.57	0.2725
GO:0048366	leaf development	451	130	123.99	0.27565
GO:0080135	regulation of cellular response to stres...	60	19	16.5	0.27597
GO:0065001	specification of axis polarity	43	14	11.82	0.27734
GO:0010876	lipid localization	126	38	34.64	0.27994
GO:0046942	carboxylic acid transport	74	23	20.34	0.28239
GO:0006559	L-phenylalanine catabolic process	23	8	6.32	0.28313
GO:0062014	negative regulation of small molecule me...	23	8	6.32	0.28313
GO:1902222	erythrose 4-phosphate/phosphoenolpyruvat...	23	8	6.32	0.28313
GO:0042273	ribosomal large subunit biogenesis	23	8	6.32	0.28313
GO:0048317	seed morphogenesis	10	4	2.75	0.28492
GO:0042732	D-xylose metabolic process	10	4	2.75	0.28492
GO:2000038	regulation of stomatal complex developme...	10	4	2.75	0.28492
GO:0032352	positive regulation of hormone metabolic...	10	4	2.75	0.28492
GO:0042873	aldonate transmembrane transport	10	4	2.75	0.28492
GO:0070370	cellular heat acclimation	10	4	2.75	0.28492
GO:0010231	maintenance of seed dormancy	10	4	2.75	0.28492
GO:0006085	acetyl-CoA biosynthetic process	10	4	2.75	0.28492
GO:0097437	maintenance of dormancy	10	4	2.75	0.28492
GO:0046898	response to cycloheximide	10	4	2.75	0.28492
GO:0007052	mitotic spindle organization	10	4	2.75	0.28492
GO:0071329	cellular response to sucrose stimulus	10	4	2.75	0.28492
GO:0030010	establishment of cell polarity	10	4	2.75	0.28492
GO:0048363	mucilage pectin metabolic process	10	4	2.75	0.28492
GO:0051726	regulation of cell cycle	138	48	37.94	0.28507
GO:0051254	positive regulation of RNA metabolic pro...	324	94	89.07	0.28657
GO:0042430	indole-containing compound metabolic pro...	95	29	26.12	0.28738
GO:0010109	regulation of photosynthesis	46	18	12.65	0.28945
GO:0009312	oligosaccharide biosynthetic process	40	13	11	0.29065
GO:0043467	regulation of generation of precursor me...	36	15	9.9	0.29544
GO:2000067	regulation of root morphogenesis	30	10	8.25	0.2965
GO:0008361	regulation of cell size	30	10	8.25	0.2965
GO:0009556	microsporogenesis	30	10	8.25	0.2965
GO:0080141	regulation of jasmonic acid biosynthetic...	7	3	1.92	0.29685
GO:0080142	regulation of salicylic acid biosyntheti...	7	3	1.92	0.29685
GO:0071260	cellular response to mechanical stimulus	7	3	1.92	0.29685
GO:0009164	nucleoside catabolic process	7	3	1.92	0.29685
GO:0018901	2,4-dichlorophenoxyacetic acid metabolic...	7	3	1.92	0.29685
GO:0010444	guard mother cell differentiation	7	3	1.92	0.29685
GO:0051512	positive regulation of unidimensional ce...	7	3	1.92	0.29685
GO:0045216	cell-cell junction organization	7	3	1.92	0.29685
GO:0051647	nucleus localization	7	3	1.92	0.29685
GO:0010271	regulation of chlorophyll catabolic proc...	7	3	1.92	0.29685
GO:1901404	regulation of tetrapyrrole catabolic pro...	7	3	1.92	0.29685
GO:0030150	protein import into mitochondrial matrix	7	3	1.92	0.29685
GO:0034656	nucleobase-containing small molecule cat...	7	3	1.92	0.29685
GO:0006000	fructose metabolic process	7	3	1.92	0.29685
GO:0000731	DNA synthesis involved in DNA repair	7	3	1.92	0.29685
GO:0080060	integument development	7	3	1.92	0.29685
GO:0010507	negative regulation of autophagy	7	3	1.92	0.29685
GO:0110126	phloem loading	7	3	1.92	0.29685
GO:0070734	histone H3-K27 methylation	7	3	1.92	0.29685
GO:0009068	aspartate family amino acid catabolic pr...	7	3	1.92	0.29685
GO:0015837	amine transport	7	3	1.92	0.29685
GO:0015804	neutral amino acid transport	7	3	1.92	0.29685
GO:0043649	dicarboxylic acid catabolic process	7	3	1.92	0.29685
GO:0010601	positive regulation of auxin biosyntheti...	7	3	1.92	0.29685
GO:0007097	nuclear migration	7	3	1.92	0.29685
GO:0090357	regulation of tryptophan metabolic proce...	7	3	1.92	0.29685
GO:0010067	procambium histogenesis	7	3	1.92	0.29685
GO:0035865	cellular response to potassium ion	7	3	1.92	0.29685
GO:0034330	cell junction organization	7	3	1.92	0.29685
GO:0006536	glutamate metabolic process	20	7	5.5	0.29839
GO:0035966	response to topologically incorrect prot...	20	7	5.5	0.29839
GO:0006636	unsaturated fatty acid biosynthetic proc...	20	7	5.5	0.29839
GO:0010200	response to chitin	20	7	5.5	0.29839
GO:0045995	regulation of embryonic development	20	7	5.5	0.29839
GO:0009627	systemic acquired resistance	99	30	27.22	0.29883
GO:0010243	response to organonitrogen compound	127	38	34.91	0.29918
GO:0018991	oviposition	4	2	1.1	0.30438
GO:0010304	PSII associated light-harvesting complex...	4	2	1.1	0.30438
GO:1904965	regulation of vitamin E biosynthetic pro...	4	2	1.1	0.30438
GO:1904966	positive regulation of vitamin E biosynt...	4	2	1.1	0.30438
GO:1904951	positive regulation of establishment of ...	4	2	1.1	0.30438
GO:0010466	negative regulation of peptidase activit...	4	2	1.1	0.30438
GO:1990937	xylan acetylation	4	2	1.1	0.30438
GO:0010481	epidermal cell division	4	2	1.1	0.30438
GO:0051560	mitochondrial calcium ion homeostasis	4	2	1.1	0.30438
GO:0009265	2'-deoxyribonucleotide biosynthetic proc...	4	2	1.1	0.30438
GO:0006556	S-adenosylmethionine biosynthetic proces...	4	2	1.1	0.30438
GO:0009221	pyrimidine deoxyribonucleotide biosynthe...	4	2	1.1	0.30438
GO:0002164	larval development	4	2	1.1	0.30438
GO:0002119	nematode larval development	4	2	1.1	0.30438
GO:0010135	ureide metabolic process	4	2	1.1	0.30438
GO:0010136	ureide catabolic process	4	2	1.1	0.30438
GO:0042539	hypotonic salinity response	4	2	1.1	0.30438
GO:0043132	NAD transport	4	2	1.1	0.30438
GO:0006624	vacuolar protein processing	4	2	1.1	0.30438
GO:0031542	positive regulation of anthocyanin biosy...	4	2	1.1	0.30438
GO:0046385	deoxyribose phosphate biosynthetic proce...	4	2	1.1	0.30438
GO:1903829	positive regulation of protein localizat...	4	2	1.1	0.30438
GO:0009590	detection of gravity	4	2	1.1	0.30438
GO:0050795	regulation of behavior	4	2	1.1	0.30438
GO:0052863	1-deoxy-D-xylulose 5-phosphate metabolic...	4	2	1.1	0.30438
GO:0052865	1-deoxy-D-xylulose 5-phosphate biosynthe...	4	2	1.1	0.30438
GO:0019676	ammonia assimilation cycle	4	2	1.1	0.30438
GO:1902969	mitotic DNA replication	4	2	1.1	0.30438
GO:0044375	regulation of peroxisome size	4	2	1.1	0.30438
GO:0035461	vitamin transmembrane transport	4	2	1.1	0.30438
GO:0018105	peptidyl-serine phosphorylation	4	2	1.1	0.30438
GO:0010833	telomere maintenance via telomere length...	4	2	1.1	0.30438
GO:0009684	indoleacetic acid biosynthetic process	4	2	1.1	0.30438
GO:0046136	positive regulation of vitamin metabolic...	4	2	1.1	0.30438
GO:0052547	regulation of peptidase activity	4	2	1.1	0.30438
GO:0048521	negative regulation of behavior	4	2	1.1	0.30438
GO:0019098	reproductive behavior	4	2	1.1	0.30438
GO:0018209	peptidyl-serine modification	4	2	1.1	0.30438
GO:0001933	negative regulation of protein phosphory...	4	2	1.1	0.30438
GO:0046208	spermine catabolic process	4	2	1.1	0.30438
GO:0007610	behavior	4	2	1.1	0.30438
GO:0009052	pentose-phosphate shunt, non-oxidative b...	4	2	1.1	0.30438
GO:1900366	negative regulation of defense response ...	4	2	1.1	0.30438
GO:0050687	negative regulation of defense response ...	4	2	1.1	0.30438
GO:0044211	CTP salvage	4	2	1.1	0.30438
GO:1901800	positive regulation of proteasomal prote...	4	2	1.1	0.30438
GO:0006434	seryl-tRNA aminoacylation	4	2	1.1	0.30438
GO:1904589	regulation of protein import	4	2	1.1	0.30438
GO:0042454	ribonucleoside catabolic process	4	2	1.1	0.30438
GO:0019372	lipoxygenase pathway	4	2	1.1	0.30438
GO:0019310	inositol catabolic process	4	2	1.1	0.30438
GO:0071450	cellular response to oxygen radical	4	2	1.1	0.30438
GO:0071451	cellular response to superoxide	4	2	1.1	0.30438
GO:0046662	regulation of oviposition	4	2	1.1	0.30438
GO:0019483	beta-alanine biosynthetic process	4	2	1.1	0.30438
GO:0051222	positive regulation of protein transport	4	2	1.1	0.30438
GO:0019430	removal of superoxide radicals	4	2	1.1	0.30438
GO:0006212	uracil catabolic process	4	2	1.1	0.30438
GO:0006208	pyrimidine nucleobase catabolic process	4	2	1.1	0.30438
GO:0061062	regulation of nematode larval developmen...	4	2	1.1	0.30438
GO:1990067	intrachromosomal DNA recombination	4	2	1.1	0.30438
GO:1901045	negative regulation of oviposition	4	2	1.1	0.30438
GO:0030002	cellular anion homeostasis	4	2	1.1	0.30438
GO:0018023	peptidyl-lysine trimethylation	4	2	1.1	0.30438
GO:0006741	NADP biosynthetic process	4	2	1.1	0.30438
GO:0048284	organelle fusion	37	12	10.17	0.30505
GO:0006997	nucleus organization	37	12	10.17	0.30505
GO:0042435	indole-containing compound biosynthetic ...	68	21	18.69	0.30623
GO:0044038	cell wall macromolecule biosynthetic pro...	56	23	15.4	0.30857
GO:0070592	cell wall polysaccharide biosynthetic pr...	56	23	15.4	0.30857
GO:0070589	cellular component macromolecule biosynt...	56	23	15.4	0.30857
GO:0030865	cortical cytoskeleton organization	44	14	12.1	0.31077
GO:0061640	cytoskeleton-dependent cytokinesis	33	14	9.07	0.31131
GO:0002252	immune effector process	27	9	7.42	0.31233
GO:0010588	cotyledon vascular tissue pattern format...	27	9	7.42	0.31233
GO:0017004	cytochrome complex assembly	27	9	7.42	0.31233
GO:0098657	import into cell	51	16	14.02	0.31468
GO:0046148	pigment biosynthetic process	156	46	42.89	0.31516
GO:0046434	organophosphate catabolic process	17	6	4.67	0.31541
GO:1905037	autophagosome organization	17	6	4.67	0.31541
GO:0031401	positive regulation of protein modificat...	17	6	4.67	0.31541
GO:0030091	protein repair	17	6	4.67	0.31541
GO:0080186	developmental vegetative growth	17	6	4.67	0.31541
GO:0000280	nuclear division	134	43	36.84	0.31666
GO:0009890	negative regulation of biosynthetic proc...	266	77	73.13	0.31731
GO:0010089	xylem development	58	18	15.95	0.31736
GO:0009739	response to gibberellin	135	40	37.11	0.31804
GO:0009804	coumarin metabolic process	34	11	9.35	0.32069
GO:0045934	negative regulation of nucleobase-contai...	245	71	67.36	0.32196
GO:0044275	cellular carbohydrate catabolic process	61	25	16.77	0.32351
GO:0031667	response to nutrient levels	199	58	54.71	0.32435
GO:0042440	pigment metabolic process	192	56	52.78	0.32584
GO:0043622	cortical microtubule organization	41	13	11.27	0.32598
GO:2000023	regulation of lateral root development	24	8	6.6	0.32986
GO:0034219	carbohydrate transmembrane transport	24	8	6.6	0.32986
GO:0009292	horizontal gene transfer	24	8	6.6	0.32986
GO:0009294	DNA-mediated transformation	24	8	6.6	0.32986
GO:0097237	cellular response to toxic substance	24	8	6.6	0.32986
GO:0061077	chaperone-mediated protein folding	24	8	6.6	0.32986
GO:0009735	response to cytokinin	111	33	30.52	0.33136
GO:0006749	glutathione metabolic process	55	17	15.12	0.33156
GO:0048825	cotyledon development	62	19	17.04	0.33288
GO:0031327	negative regulation of cellular biosynth...	260	75	71.48	0.33293
GO:0006302	double-strand break repair	69	21	18.97	0.33359
GO:0009451	RNA modification	428	122	117.67	0.33432
GO:0010364	regulation of ethylene biosynthetic proc...	14	5	3.85	0.33472
GO:0006874	cellular calcium ion homeostasis	14	5	3.85	0.33472
GO:2000033	regulation of seed dormancy process	14	5	3.85	0.33472
GO:1900911	regulation of olefin biosynthetic proces...	14	5	3.85	0.33472
GO:1900908	regulation of olefin metabolic process	14	5	3.85	0.33472
GO:0048639	positive regulation of developmental gro...	14	5	3.85	0.33472
GO:0031335	regulation of sulfur amino acid metaboli...	14	5	3.85	0.33472
GO:0042402	cellular biogenic amine catabolic proces...	14	5	3.85	0.33472
GO:0006144	purine nucleobase metabolic process	14	5	3.85	0.33472
GO:0051262	protein tetramerization	14	5	3.85	0.33472
GO:0009310	amine catabolic process	14	5	3.85	0.33472
GO:0051093	negative regulation of developmental pro...	189	55	51.96	0.33488
GO:0009074	aromatic amino acid family catabolic pro...	31	10	8.52	0.33781
GO:0062197	cellular response to chemical stress	129	38	35.46	0.33896
GO:0016054	organic acid catabolic process	139	53	38.21	0.34134
GO:0009081	branched-chain amino acid metabolic proc...	38	12	10.45	0.34245
GO:0000910	cytokinesis	93	31	25.57	0.34414
GO:0009072	aromatic amino acid family metabolic pro...	94	28	25.84	0.34509
GO:0070887	cellular response to chemical stimulus	1526	460	419.53	0.34756
GO:0006568	tryptophan metabolic process	21	7	5.77	0.3495
GO:0006586	indolalkylamine metabolic process	21	7	5.77	0.3495
GO:0048829	root cap development	21	7	5.77	0.3495
GO:0030004	cellular monovalent inorganic cation hom...	21	7	5.77	0.3495
GO:0015849	organic acid transport	126	37	34.64	0.34997
GO:0009165	nucleotide biosynthetic process	119	35	32.72	0.35162
GO:0015711	organic anion transport	98	29	26.94	0.35636
GO:2000652	regulation of secondary cell wall biogen...	28	9	7.7	0.35668
GO:0090693	plant organ senescence	201	58	55.26	0.35693
GO:0009755	hormone-mediated signaling pathway	905	254	248.8	0.35712
GO:0010366	negative regulation of ethylene biosynth...	11	4	3.02	0.35717
GO:0010389	regulation of G2/M transition of mitotic...	11	4	3.02	0.35717
GO:0071265	L-methionine biosynthetic process	11	4	3.02	0.35717
GO:0019740	nitrogen utilization	11	4	3.02	0.35717
GO:0002215	defense response to nematode	11	4	3.02	0.35717
GO:0051017	actin filament bundle assembly	11	4	3.02	0.35717
GO:1900912	negative regulation of olefin biosynthet...	11	4	3.02	0.35717
GO:1900909	negative regulation of olefin metabolic ...	11	4	3.02	0.35717
GO:0080026	response to indolebutyric acid	11	4	3.02	0.35717
GO:0072523	purine-containing compound catabolic pro...	11	4	3.02	0.35717
GO:0006301	postreplication repair	11	4	3.02	0.35717
GO:0061572	actin filament bundle organization	11	4	3.02	0.35717
GO:0015692	lead ion transport	11	4	3.02	0.35717
GO:0031336	negative regulation of sulfur amino acid...	11	4	3.02	0.35717
GO:0051175	negative regulation of sulfur metabolic ...	11	4	3.02	0.35717
GO:0071324	cellular response to disaccharide stimul...	11	4	3.02	0.35717
GO:0006116	NADH oxidation	11	4	3.02	0.35717
GO:0043450	alkene biosynthetic process	35	11	9.62	0.36038
GO:0043449	cellular alkene metabolic process	35	11	9.62	0.36038
GO:1900673	olefin metabolic process	35	11	9.62	0.36038
GO:1900674	olefin biosynthetic process	35	11	9.62	0.36038
GO:0006637	acyl-CoA metabolic process	35	11	9.62	0.36038
GO:0035383	thioester metabolic process	35	11	9.62	0.36038
GO:0009692	ethylene metabolic process	35	11	9.62	0.36038
GO:0009693	ethylene biosynthetic process	35	11	9.62	0.36038
GO:0009064	glutamine family amino acid metabolic pr...	77	23	21.17	0.36045
GO:0006811	ion transport	483	148	132.79	0.36183
GO:0019747	regulation of isoprenoid metabolic proce...	42	13	11.55	0.3622
GO:0051239	regulation of multicellular organismal p...	474	134	130.31	0.36684
GO:0007059	chromosome segregation	101	33	27.77	0.3672
GO:0043086	negative regulation of catalytic activit...	18	6	4.95	0.37186
GO:1905177	tracheary element differentiation	18	6	4.95	0.37186
GO:0018958	phenol-containing compound metabolic pro...	87	32	23.92	0.37319
GO:0051607	defense response to virus	74	22	20.34	0.3748
GO:2000280	regulation of root development	74	22	20.34	0.3748
GO:0140546	defense response to symbiont	74	22	20.34	0.3748
GO:0000911	cytokinesis by cell plate formation	74	22	20.34	0.3748
GO:2000069	regulation of post-embryonic root develo...	25	8	6.87	0.37769
GO:0051592	response to calcium ion	25	8	6.87	0.37769
GO:0009240	isopentenyl diphosphate biosynthetic pro...	25	8	6.87	0.37769
GO:0046490	isopentenyl diphosphate metabolic proces...	25	8	6.87	0.37769
GO:0009805	coumarin biosynthetic process	25	8	6.87	0.37769
GO:0050829	defense response to Gram-negative bacter...	25	8	6.87	0.37769
GO:0051701	biological process involved in interacti...	25	8	6.87	0.37769
GO:0045489	pectin biosynthetic process	53	16	14.57	0.37934
GO:0072329	monocarboxylic acid catabolic process	53	16	14.57	0.37934
GO:0009631	cold acclimation	53	16	14.57	0.37934
GO:0045927	positive regulation of growth	39	12	10.72	0.38063
GO:0080140	regulation of jasmonic acid metabolic pr...	8	3	2.2	0.38432
GO:0070973	protein localization to endoplasmic reti...	8	3	2.2	0.38432
GO:0034764	positive regulation of transmembrane tra...	8	3	2.2	0.38432
GO:0019720	Mo-molybdopterin cofactor metabolic proc...	8	3	2.2	0.38432
GO:0005977	glycogen metabolic process	8	3	2.2	0.38432
GO:0005978	glycogen biosynthetic process	8	3	2.2	0.38432
GO:0009219	pyrimidine deoxyribonucleotide metabolic...	8	3	2.2	0.38432
GO:0009768	photosynthesis, light harvesting in phot...	8	3	2.2	0.38432
GO:0009757	hexose mediated signaling	8	3	2.2	0.38432
GO:0010255	glucose mediated signaling pathway	8	3	2.2	0.38432
GO:0009835	fruit ripening	8	3	2.2	0.38432
GO:0019692	deoxyribose phosphate metabolic process	8	3	2.2	0.38432
GO:0009806	lignan metabolic process	8	3	2.2	0.38432
GO:0009807	lignan biosynthetic process	8	3	2.2	0.38432
GO:0060919	auxin import into cell	8	3	2.2	0.38432
GO:0032876	negative regulation of DNA endoreduplica...	8	3	2.2	0.38432
GO:0043545	molybdopterin cofactor metabolic process	8	3	2.2	0.38432
GO:0110102	ribulose bisphosphate carboxylase comple...	8	3	2.2	0.38432
GO:1900367	positive regulation of defense response ...	8	3	2.2	0.38432
GO:0051307	meiotic chromosome separation	8	3	2.2	0.38432
GO:0046886	positive regulation of hormone biosynthe...	8	3	2.2	0.38432
GO:0010065	primary meristem tissue development	8	3	2.2	0.38432
GO:0051189	prosthetic group metabolic process	8	3	2.2	0.38432
GO:0006112	energy reserve metabolic process	8	3	2.2	0.38432
GO:0009394	2'-deoxyribonucleotide metabolic process	8	3	2.2	0.38432
GO:0071486	cellular response to high light intensit...	8	3	2.2	0.38432
GO:0034486	vacuolar transmembrane transport	8	3	2.2	0.38432
GO:0006777	Mo-molybdopterin cofactor biosynthetic p...	8	3	2.2	0.38432
GO:0080175	phragmoplast microtubule organization	8	3	2.2	0.38432
GO:0046395	carboxylic acid catabolic process	130	50	35.74	0.39108
GO:0044262	cellular carbohydrate metabolic process	391	129	107.49	0.39465
GO:0009129	pyrimidine nucleoside monophosphate meta...	15	5	4.12	0.39789
GO:0006521	regulation of cellular amino acid metabo...	15	5	4.12	0.39789
GO:0046470	phosphatidylcholine metabolic process	15	5	4.12	0.39789
GO:0009635	response to herbicide	15	5	4.12	0.39789
GO:0046246	terpene biosynthetic process	15	5	4.12	0.39789
GO:0048640	negative regulation of developmental gro...	15	5	4.12	0.39789
GO:0009095	aromatic amino acid family biosynthetic ...	15	5	4.12	0.39789
GO:0033238	regulation of cellular amine metabolic p...	15	5	4.12	0.39789
GO:0009695	jasmonic acid biosynthetic process	43	13	11.82	0.39898
GO:0000097	sulfur amino acid biosynthetic process	43	13	11.82	0.39898
GO:0031122	cytoplasmic microtubule organization	43	13	11.82	0.39898
GO:0009955	adaxial/abaxial pattern specification	36	11	9.9	0.40068
GO:0000160	phosphorelay signal transduction system	218	62	59.93	0.40126
GO:1990110	callus formation	22	7	6.05	0.40138
GO:0042060	wound healing	22	7	6.05	0.40138
GO:0010540	basipetal auxin transport	22	7	6.05	0.40138
GO:1990748	cellular detoxification	22	7	6.05	0.40138
GO:0043068	positive regulation of programmed cell d...	22	7	6.05	0.40138
GO:0010942	positive regulation of cell death	22	7	6.05	0.40138
GO:0015850	organic hydroxy compound transport	29	9	7.97	0.40171
GO:0090698	post-embryonic plant morphogenesis	193	55	53.06	0.40322
GO:0009798	axis specification	61	18	16.77	0.40902
GO:0120251	hydrocarbon biosynthetic process	61	18	16.77	0.40902
GO:0048598	embryonic morphogenesis	61	18	16.77	0.40902
GO:0071417	cellular response to organonitrogen comp...	61	18	16.77	0.40902
GO:0002239	response to oomycetes	136	39	37.39	0.40987
GO:0031407	oxylipin metabolic process	54	16	14.85	0.41235
GO:0051235	maintenance of location	51	18	14.02	0.41448
GO:0002764	immune response-regulating signaling pat...	50	19	13.75	0.41747
GO:2000028	regulation of photoperiodism, flowering	97	28	26.67	0.4183
GO:0009147	pyrimidine nucleoside triphosphate metab...	20	11	5.5	0.41891
GO:0006099	tricarboxylic acid cycle	40	12	11	0.41919
GO:0072665	protein localization to vacuole	40	12	11	0.41919
GO:0072666	establishment of protein localization to...	40	12	11	0.41919
GO:0010394	homogalacturonan metabolic process	5	2	1.37	0.41965
GO:0006706	steroid catabolic process	5	2	1.37	0.41965
GO:2000082	regulation of L-ascorbic acid biosynthet...	5	2	1.37	0.41965
GO:0006821	chloride transport	5	2	1.37	0.41965
GO:0009149	pyrimidine nucleoside triphosphate catab...	5	2	1.37	0.41965
GO:2001293	malonyl-CoA metabolic process	5	2	1.37	0.41965
GO:2001295	malonyl-CoA biosynthetic process	5	2	1.37	0.41965
GO:2001252	positive regulation of chromosome organi...	5	2	1.37	0.41965
GO:0043480	pigment accumulation in tissues	5	2	1.37	0.41965
GO:0043481	anthocyanin accumulation in tissues in r...	5	2	1.37	0.41965
GO:0043478	pigment accumulation in response to UV l...	5	2	1.37	0.41965
GO:0043479	pigment accumulation in tissues in respo...	5	2	1.37	0.41965
GO:0006554	lysine catabolic process	5	2	1.37	0.41965
GO:1902659	regulation of glucose mediated signaling...	5	2	1.37	0.41965
GO:0019742	pentacyclic triterpenoid metabolic proce...	5	2	1.37	0.41965
GO:0019745	pentacyclic triterpenoid biosynthetic pr...	5	2	1.37	0.41965
GO:0071732	cellular response to nitric oxide	5	2	1.37	0.41965
GO:0009223	pyrimidine deoxyribonucleotide catabolic...	5	2	1.37	0.41965
GO:0009213	pyrimidine deoxyribonucleoside triphosph...	5	2	1.37	0.41965
GO:0072337	modified amino acid transport	5	2	1.37	0.41965
GO:0019860	uracil metabolic process	5	2	1.37	0.41965
GO:0042547	cell wall modification involved in multi...	5	2	1.37	0.41965
GO:0010138	pyrimidine ribonucleotide salvage	5	2	1.37	0.41965
GO:0051643	endoplasmic reticulum localization	5	2	1.37	0.41965
GO:0009786	regulation of asymmetric cell division	5	2	1.37	0.41965
GO:0007266	Rho protein signal transduction	5	2	1.37	0.41965
GO:0090548	response to nitrate starvation	5	2	1.37	0.41965
GO:0140426	PAMP-triggered immunity signalling pathw...	5	2	1.37	0.41965
GO:0046386	deoxyribose phosphate catabolic process	5	2	1.37	0.41965
GO:0043271	negative regulation of ion transport	5	2	1.37	0.41965
GO:0043279	response to alkaloid	5	2	1.37	0.41965
GO:1990428	miRNA transport	5	2	1.37	0.41965
GO:0032262	pyrimidine nucleotide salvage	5	2	1.37	0.41965
GO:0019673	GDP-mannose metabolic process	5	2	1.37	0.41965
GO:0044380	protein localization to cytoskeleton	5	2	1.37	0.41965
GO:0006021	inositol biosynthetic process	5	2	1.37	0.41965
GO:0046440	L-lysine metabolic process	5	2	1.37	0.41965
GO:1990170	stress response to cadmium ion	5	2	1.37	0.41965
GO:1900034	regulation of cellular response to heat	5	2	1.37	0.41965
GO:1902931	negative regulation of alcohol biosynthe...	5	2	1.37	0.41965
GO:1900037	regulation of cellular response to hypox...	5	2	1.37	0.41965
GO:0033320	UDP-D-xylose biosynthetic process	5	2	1.37	0.41965
GO:0033319	UDP-D-xylose metabolic process	5	2	1.37	0.41965
GO:0009663	plasmodesma organization	5	2	1.37	0.41965
GO:0050879	multicellular organismal movement	5	2	1.37	0.41965
GO:0015755	fructose transmembrane transport	5	2	1.37	0.41965
GO:0031000	response to caffeine	5	2	1.37	0.41965
GO:1902334	fructose export from vacuole to cytoplas...	5	2	1.37	0.41965
GO:2000232	regulation of rRNA processing	5	2	1.37	0.41965
GO:0015853	adenine transport	5	2	1.37	0.41965
GO:0015854	guanine transport	5	2	1.37	0.41965
GO:0033157	regulation of intracellular protein tran...	5	2	1.37	0.41965
GO:0032527	protein exit from endoplasmic reticulum	5	2	1.37	0.41965
GO:0051341	regulation of oxidoreductase activity	5	2	1.37	0.41965
GO:0051347	positive regulation of transferase activ...	5	2	1.37	0.41965
GO:0061817	endoplasmic reticulum-plasma membrane te...	5	2	1.37	0.41965
GO:2001009	regulation of plant-type cell wall cellu...	5	2	1.37	0.41965
GO:0044206	UMP salvage	5	2	1.37	0.41965
GO:0072697	protein localization to cell cortex	5	2	1.37	0.41965
GO:0072698	protein localization to microtubule cyto...	5	2	1.37	0.41965
GO:0072699	protein localization to cortical microtu...	5	2	1.37	0.41965
GO:0033273	response to vitamin	5	2	1.37	0.41965
GO:0090359	negative regulation of abscisic acid bio...	5	2	1.37	0.41965
GO:0016127	sterol catabolic process	5	2	1.37	0.41965
GO:0016110	tetraterpenoid catabolic process	5	2	1.37	0.41965
GO:0016118	carotenoid catabolic process	5	2	1.37	0.41965
GO:0009969	xyloglucan biosynthetic process	5	2	1.37	0.41965
GO:0033231	carbohydrate export	5	2	1.37	0.41965
GO:0010076	maintenance of floral meristem identity	5	2	1.37	0.41965
GO:0051180	vitamin transport	5	2	1.37	0.41965
GO:1901653	cellular response to peptide	5	2	1.37	0.41965
GO:0010031	circumnutation	5	2	1.37	0.41965
GO:0006145	purine nucleobase catabolic process	5	2	1.37	0.41965
GO:0019482	beta-alanine metabolic process	5	2	1.37	0.41965
GO:0019474	L-lysine catabolic process to acetyl-CoA	5	2	1.37	0.41965
GO:0019477	L-lysine catabolic process	5	2	1.37	0.41965
GO:1902750	negative regulation of cell cycle G2/M p...	5	2	1.37	0.41965
GO:0000023	maltose metabolic process	5	2	1.37	0.41965
GO:0006244	pyrimidine nucleotide catabolic process	5	2	1.37	0.41965
GO:0140042	lipid droplet formation	5	2	1.37	0.41965
GO:1905157	positive regulation of photosynthesis	5	2	1.37	0.41965
GO:0033512	L-lysine catabolic process to acetyl-CoA...	5	2	1.37	0.41965
GO:0000913	preprophase band assembly	5	2	1.37	0.41965
GO:0009447	putrescine catabolic process	5	2	1.37	0.41965
GO:0051552	flavone metabolic process	33	10	9.07	0.42262
GO:0051553	flavone biosynthetic process	33	10	9.07	0.42262
GO:0051554	flavonol metabolic process	33	10	9.07	0.42262
GO:0051555	flavonol biosynthetic process	33	10	9.07	0.42262
GO:0006623	protein targeting to vacuole	33	10	9.07	0.42262
GO:0005984	disaccharide metabolic process	59	24	16.22	0.42359
GO:0009751	response to salicylic acid	223	63	61.31	0.42427
GO:0033500	carbohydrate homeostasis	26	8	7.15	0.42587
GO:0010183	pollen tube guidance	26	8	7.15	0.42587
GO:0006935	chemotaxis	26	8	7.15	0.42587
GO:0040011	locomotion	26	8	7.15	0.42587
GO:0042330	taxis	26	8	7.15	0.42587
GO:0051129	negative regulation of cellular componen...	26	8	7.15	0.42587
GO:0050918	positive chemotaxis	26	8	7.15	0.42587
GO:0010196	nonphotochemical quenching	19	6	5.22	0.42854
GO:0010189	vitamin E biosynthetic process	19	6	5.22	0.42854
GO:0030307	positive regulation of cell growth	19	6	5.22	0.42854
GO:0080050	regulation of seed development	19	6	5.22	0.42854
GO:0010639	negative regulation of organelle organiz...	19	6	5.22	0.42854
GO:0042360	vitamin E metabolic process	19	6	5.22	0.42854
GO:1902182	shoot apical meristem development	19	6	5.22	0.42854
GO:0016236	macroautophagy	19	6	5.22	0.42854
GO:0010959	regulation of metal ion transport	19	6	5.22	0.42854
GO:0051783	regulation of nuclear division	19	6	5.22	0.42854
GO:1990066	energy quenching	19	6	5.22	0.42854
GO:0009173	pyrimidine ribonucleoside monophosphate ...	12	4	3.3	0.42921
GO:0001676	long-chain fatty acid metabolic process	12	4	3.3	0.42921
GO:0000162	tryptophan biosynthetic process	12	4	3.3	0.42921
GO:0015743	malate transport	12	4	3.3	0.42921
GO:0046219	indolalkylamine biosynthetic process	12	4	3.3	0.42921
GO:0019374	galactolipid metabolic process	12	4	3.3	0.42921
GO:0071474	cellular hyperosmotic response	12	4	3.3	0.42921
GO:0071475	cellular hyperosmotic salinity response	12	4	3.3	0.42921
GO:0030007	cellular potassium ion homeostasis	12	4	3.3	0.42921
GO:1902074	response to salt	51	15	14.02	0.43119
GO:0010558	negative regulation of macromolecule bio...	238	67	65.43	0.43372
GO:0060918	auxin transport	148	42	40.69	0.43505
GO:0120252	hydrocarbon metabolic process	69	20	18.97	0.43525
GO:2000026	regulation of multicellular organismal d...	397	111	109.14	0.4354
GO:0010564	regulation of cell cycle process	84	31	23.09	0.43664
GO:0022604	regulation of cell morphogenesis	87	25	23.92	0.43737
GO:0032270	positive regulation of cellular protein ...	37	11	10.17	0.44114
GO:0010154	fruit development	688	194	189.14	0.44185
GO:0090696	post-embryonic plant organ development	188	53	51.68	0.44202
GO:0031497	chromatin assembly	80	23	21.99	0.44217
GO:0042594	response to starvation	170	48	46.74	0.44259
GO:0009914	hormone transport	152	43	41.79	0.44304
GO:0048316	seed development	662	184	182	0.4443
GO:0045491	xylan metabolic process	42	18	11.55	0.44477
GO:0006972	hyperosmotic response	73	21	20.07	0.44729
GO:0071495	cellular response to endogenous stimulus	1007	279	276.84	0.44984
GO:2000377	regulation of reactive oxygen species me...	48	14	13.2	0.45131
GO:0016102	diterpenoid biosynthetic process	48	14	13.2	0.45131
GO:0051321	meiotic cell cycle	155	47	42.61	0.45258
GO:0006525	arginine metabolic process	23	7	6.32	0.45312
GO:0042214	terpene metabolic process	23	7	6.32	0.45312
GO:0048638	regulation of developmental growth	131	37	36.01	0.45628
GO:0010182	sugar mediated signaling pathway	41	12	11.27	0.45776
GO:0009756	carbohydrate mediated signaling	41	12	11.27	0.45776
GO:0010016	shoot system morphogenesis	207	58	56.91	0.45853
GO:0070828	heterochromatin organization	59	17	16.22	0.45882
GO:0030162	regulation of proteolysis	16	5	4.4	0.46036
GO:0072506	trivalent inorganic anion homeostasis	16	5	4.4	0.46036
GO:0016115	terpenoid catabolic process	16	5	4.4	0.46036
GO:0009963	positive regulation of flavonoid biosynt...	16	5	4.4	0.46036
GO:0051225	spindle assembly	16	5	4.4	0.46036
GO:0000045	autophagosome assembly	16	5	4.4	0.46036
GO:1905428	regulation of plant organ formation	16	5	4.4	0.46036
GO:0055062	phosphate ion homeostasis	16	5	4.4	0.46036
GO:0009408	response to heat	294	82	80.83	0.46082
GO:0043650	dicarboxylic acid biosynthetic process	34	10	9.35	0.46508
GO:0010675	regulation of cellular carbohydrate meta...	52	15	14.3	0.46544
GO:0009073	aromatic amino acid family biosynthetic ...	52	15	14.3	0.46544
GO:0034637	cellular carbohydrate biosynthetic proce...	198	61	54.43	0.46609
GO:0006572	tyrosine catabolic process	9	3	2.47	0.4689
GO:0006542	glutamine biosynthetic process	9	3	2.47	0.4689
GO:0019856	pyrimidine nucleobase biosynthetic proce...	9	3	2.47	0.4689
GO:0009759	indole glucosinolate biosynthetic proces...	9	3	2.47	0.4689
GO:0090691	formation of plant organ boundary	9	3	2.47	0.4689
GO:0051090	regulation of DNA-binding transcription ...	9	3	2.47	0.4689
GO:0019627	urea metabolic process	9	3	2.47	0.4689
GO:0048859	formation of anatomical boundary	9	3	2.47	0.4689
GO:0007584	response to nutrient	9	3	2.47	0.4689
GO:0008215	spermine metabolic process	9	3	2.47	0.4689
GO:0031930	mitochondria-nucleus signaling pathway	9	3	2.47	0.4689
GO:0016119	carotene metabolic process	9	3	2.47	0.4689
GO:1902170	cellular response to reactive nitrogen s...	9	3	2.47	0.4689
GO:1990544	mitochondrial ATP transmembrane transpor...	9	3	2.47	0.4689
GO:0071366	cellular response to indolebutyric acid ...	9	3	2.47	0.4689
GO:0051176	positive regulation of sulfur metabolic ...	9	3	2.47	0.4689
GO:0071323	cellular response to chitin	9	3	2.47	0.4689
GO:0140021	mitochondrial ADP transmembrane transpor...	9	3	2.47	0.4689
GO:0009637	response to blue light	81	23	22.27	0.46959
GO:0120255	olefinic compound biosynthetic process	72	27	19.79	0.46998
GO:0006865	amino acid transport	63	18	17.32	0.4713
GO:0010074	maintenance of meristem identity	63	18	17.32	0.4713
GO:0031647	regulation of protein stability	27	8	7.42	0.47368
GO:1901699	cellular response to nitrogen compound	74	21	20.34	0.47601
GO:0048580	regulation of post-embryonic development	379	105	104.19	0.48248
GO:0009893	positive regulation of metabolic process	517	143	142.13	0.48253
GO:0051865	protein autoubiquitination	20	6	5.5	0.48431
GO:0009704	de-etiolation	20	6	5.5	0.48431
GO:0000723	telomere maintenance	20	6	5.5	0.48431
GO:0050688	regulation of defense response to virus	20	6	5.5	0.48431
GO:0072525	pyridine-containing compound biosyntheti...	20	6	5.5	0.48431
GO:0006869	lipid transport	107	30	29.42	0.48632
GO:0042537	benzene-containing compound metabolic pr...	78	22	21.44	0.48672
GO:0009629	response to gravity	89	25	24.47	0.48986
GO:0009718	anthocyanin-containing compound biosynth...	31	9	8.52	0.49138
GO:0010102	lateral root morphogenesis	71	20	19.52	0.49408
GO:0098656	anion transmembrane transport	71	20	19.52	0.49408
GO:0016485	protein processing	42	12	11.55	0.49598
GO:1901616	organic hydroxy compound catabolic proce...	42	12	11.55	0.49598
GO:0009119	ribonucleoside metabolic process	17	8	4.67	0.49817
GO:0006734	NADH metabolic process	13	4	3.57	0.49886
GO:0010497	plasmodesmata-mediated intercellular tra...	13	4	3.57	0.49886
GO:0097501	stress response to metal ion	13	4	3.57	0.49886
GO:0006551	leucine metabolic process	13	4	3.57	0.49886
GO:0035999	tetrahydrofolate interconversion	13	4	3.57	0.49886
GO:0015780	nucleotide-sugar transmembrane transport	13	4	3.57	0.49886
GO:0080036	regulation of cytokinin-activated signal...	13	4	3.57	0.49886
GO:0006383	transcription by RNA polymerase III	13	4	3.57	0.49886
GO:0044273	sulfur compound catabolic process	13	4	3.57	0.49886
GO:0015693	magnesium ion transport	13	4	3.57	0.49886
GO:0019362	pyridine nucleotide metabolic process	13	4	3.57	0.49886
GO:0019363	pyridine nucleotide biosynthetic process	13	4	3.57	0.49886
GO:0006265	DNA topological change	13	4	3.57	0.49886
GO:0046620	regulation of organ growth	13	4	3.57	0.49886
GO:0071310	cellular response to organic substance	1115	307	306.53	0.4992
GO:0042752	regulation of circadian rhythm	53	15	14.57	0.49943
GO:0071472	cellular response to salt stress	53	15	14.57	0.49943
GO:0031408	oxylipin biosynthetic process	53	15	14.57	0.49943
GO:0043604	amide biosynthetic process	617	170	169.62	0.50208
GO:0006730	one-carbon metabolic process	24	7	6.6	0.50387
GO:0008202	steroid metabolic process	86	24	23.64	0.5066
GO:0043603	cellular amide metabolic process	723	199	198.77	0.50679
GO:0010039	response to iron ion	35	10	9.62	0.50697
GO:0099587	inorganic ion import across plasma membr...	35	10	9.62	0.50697
GO:0006790	sulfur compound metabolic process	301	83	82.75	0.5093
GO:1902600	proton transmembrane transport	46	13	12.65	0.50932
GO:0051656	establishment of organelle localization	46	13	12.65	0.50932
GO:0034032	purine nucleoside bisphosphate metabolic...	46	13	12.65	0.50932
GO:0033865	nucleoside bisphosphate metabolic proces...	46	13	12.65	0.50932
GO:0033875	ribonucleoside bisphosphate metabolic pr...	46	13	12.65	0.50932
GO:0010311	lateral root formation	57	16	15.67	0.51127
GO:0006040	amino sugar metabolic process	57	16	15.67	0.51127
GO:0044786	cell cycle DNA replication	57	16	15.67	0.51127
GO:0009415	response to water	455	176	125.09	0.51549
GO:0009311	oligosaccharide metabolic process	83	30	22.82	0.51839
GO:0009900	dehiscence	29	13	7.97	0.51949
GO:0071216	cellular response to biotic stimulus	28	8	7.7	0.52048
GO:0071230	cellular response to amino acid stimulus	28	8	7.7	0.52048
GO:0007051	spindle organization	28	8	7.7	0.52048
GO:0016554	cytidine to uridine editing	17	5	4.67	0.52076
GO:0051568	histone H3-K4 methylation	17	5	4.67	0.52076
GO:0051667	establishment of plastid localization	17	5	4.67	0.52076
GO:0008300	isoprenoid catabolic process	17	5	4.67	0.52076
GO:0009902	chloroplast relocation	17	5	4.67	0.52076
GO:0019321	pentose metabolic process	17	5	4.67	0.52076
GO:1901001	negative regulation of response to salt ...	17	5	4.67	0.52076
GO:0006006	glucose metabolic process	39	11	10.72	0.5209
GO:0051247	positive regulation of protein metabolic...	39	11	10.72	0.5209
GO:0010101	post-embryonic root morphogenesis	72	20	19.79	0.52314
GO:0010214	seed coat development	72	20	19.79	0.52314
GO:0031324	negative regulation of cellular metaboli...	364	100	100.07	0.52369
GO:0045487	gibberellin catabolic process	6	2	1.65	0.52412
GO:0042770	signal transduction in response to DNA d...	6	2	1.65	0.52412
GO:0010321	regulation of vegetative phase change	6	2	1.65	0.52412
GO:0010343	singlet oxygen-mediated programmed cell ...	6	2	1.65	0.52412
GO:0071222	cellular response to lipopolysaccharide	6	2	1.65	0.52412
GO:0006878	cellular copper ion homeostasis	6	2	1.65	0.52412
GO:0061936	fusion of sperm to egg plasma membrane i...	6	2	1.65	0.52412
GO:0009143	nucleoside triphosphate catabolic proces...	6	2	1.65	0.52412
GO:0042822	pyridoxal phosphate metabolic process	6	2	1.65	0.52412
GO:0042823	pyridoxal phosphate biosynthetic process	6	2	1.65	0.52412
GO:0110095	cellular detoxification of aldehyde	6	2	1.65	0.52412
GO:0110096	cellular response to aldehyde	6	2	1.65	0.52412
GO:0009264	deoxyribonucleotide catabolic process	6	2	1.65	0.52412
GO:0007164	establishment of tissue polarity	6	2	1.65	0.52412
GO:0032496	response to lipopolysaccharide	6	2	1.65	0.52412
GO:0000303	response to superoxide	6	2	1.65	0.52412
GO:0000305	response to oxygen radical	6	2	1.65	0.52412
GO:0009204	deoxyribonucleoside triphosphate catabol...	6	2	1.65	0.52412
GO:0010158	abaxial cell fate specification	6	2	1.65	0.52412
GO:0000466	maturation of 5.8S rRNA from tricistroni...	6	2	1.65	0.52412
GO:1905897	regulation of response to endoplasmic re...	6	2	1.65	0.52412
GO:0010113	negative regulation of systemic acquired...	6	2	1.65	0.52412
GO:0120253	hydrocarbon catabolic process	6	2	1.65	0.52412
GO:0009866	induced systemic resistance, ethylene me...	6	2	1.65	0.52412
GO:0002240	response to molecule of oomycetes origin	6	2	1.65	0.52412
GO:0031663	lipopolysaccharide-mediated signaling pa...	6	2	1.65	0.52412
GO:0098869	cellular oxidant detoxification	6	2	1.65	0.52412
GO:0045862	positive regulation of proteolysis	6	2	1.65	0.52412
GO:0018198	peptidyl-cysteine modification	6	2	1.65	0.52412
GO:1990169	stress response to copper ion	6	2	1.65	0.52412
GO:0018158	protein oxidation	6	2	1.65	0.52412
GO:0018171	peptidyl-cysteine oxidation	6	2	1.65	0.52412
GO:1900033	negative regulation of trichome patterni...	6	2	1.65	0.52412
GO:0000712	resolution of meiotic recombination inte...	6	2	1.65	0.52412
GO:0006971	hypotonic response	6	2	1.65	0.52412
GO:0046247	terpene catabolic process	6	2	1.65	0.52412
GO:0051346	negative regulation of hydrolase activit...	6	2	1.65	0.52412
GO:1903052	positive regulation of proteolysis invol...	6	2	1.65	0.52412
GO:0097428	protein maturation by iron-sulfur cluste...	6	2	1.65	0.52412
GO:0090391	granum assembly	6	2	1.65	0.52412
GO:0042326	negative regulation of phosphorylation	6	2	1.65	0.52412
GO:0045026	plasma membrane fusion	6	2	1.65	0.52412
GO:0016121	carotene catabolic process	6	2	1.65	0.52412
GO:0016123	xanthophyll biosynthetic process	6	2	1.65	0.52412
GO:0045003	double-strand break repair via synthesis...	6	2	1.65	0.52412
GO:0016103	diterpenoid catabolic process	6	2	1.65	0.52412
GO:0019369	arachidonic acid metabolic process	6	2	1.65	0.52412
GO:0019373	epoxygenase P450 pathway	6	2	1.65	0.52412
GO:0006152	purine nucleoside catabolic process	6	2	1.65	0.52412
GO:0000077	DNA damage checkpoint signaling	6	2	1.65	0.52412
GO:1903364	positive regulation of cellular protein ...	6	2	1.65	0.52412
GO:0006723	cuticle hydrocarbon biosynthetic process	6	2	1.65	0.52412
GO:0032870	cellular response to hormone stimulus	962	264	264.47	0.52708
GO:0034220	ion transmembrane transport	204	56	56.08	0.53215
GO:0019827	stem cell population maintenance	76	21	20.89	0.53277
GO:0098727	maintenance of cell number	76	21	20.89	0.53277
GO:0043255	regulation of carbohydrate biosynthetic ...	43	12	11.82	0.53353
GO:0007062	sister chromatid cohesion	32	9	8.8	0.53496
GO:0051260	protein homooligomerization	32	9	8.8	0.53496
GO:0006518	peptide metabolic process	613	168	168.53	0.53529
GO:0048229	gametophyte development	427	117	117.39	0.53598
GO:0005991	trehalose metabolic process	21	6	5.77	0.53824
GO:0042659	regulation of cell fate specification	21	6	5.77	0.53824
GO:0046417	chorismate metabolic process	21	6	5.77	0.53824
GO:0032200	telomere organization	21	6	5.77	0.53824
GO:0072524	pyridine-containing compound metabolic p...	21	6	5.77	0.53824
GO:0044743	protein transmembrane import into intrac...	21	6	5.77	0.53824
GO:0055074	calcium ion homeostasis	21	6	5.77	0.53824
GO:0031669	cellular response to nutrient levels	146	40	40.14	0.54192
GO:0046128	purine ribonucleoside metabolic process	14	7	3.85	0.54714
GO:0030968	endoplasmic reticulum unfolded protein r...	10	3	2.75	0.54774
GO:0010100	negative regulation of photomorphogenesi...	10	3	2.75	0.54774
GO:0098781	ncRNA transcription	10	3	2.75	0.54774
GO:0051054	positive regulation of DNA metabolic pro...	10	3	2.75	0.54774
GO:0051055	negative regulation of lipid biosyntheti...	10	3	2.75	0.54774
GO:0061136	regulation of proteasomal protein catabo...	10	3	2.75	0.54774
GO:0010586	miRNA metabolic process	10	3	2.75	0.54774
GO:0010052	guard cell differentiation	10	3	2.75	0.54774
GO:0034410	cell wall beta-glucan biosynthetic proce...	10	3	2.75	0.54774
GO:0052324	plant-type cell wall cellulose biosynthe...	10	3	2.75	0.54774
GO:1903426	regulation of reactive oxygen species bi...	10	3	2.75	0.54774
GO:0010078	maintenance of root meristem identity	36	10	9.9	0.54785
GO:1903338	regulation of cell wall organization or ...	36	10	9.9	0.54785
GO:0009741	response to brassinosteroid	117	32	32.17	0.549
GO:0044092	negative regulation of molecular functio...	25	7	6.87	0.55294
GO:0055081	anion homeostasis	25	7	6.87	0.55294
GO:0070925	organelle assembly	62	17	17.04	0.55338
GO:0016101	diterpenoid metabolic process	51	14	14.02	0.55577
GO:0001558	regulation of cell growth	110	30	30.24	0.55694
GO:0009860	pollen tube growth	110	30	30.24	0.55694
GO:0009640	photomorphogenesis	88	24	24.19	0.55898
GO:0006631	fatty acid metabolic process	246	67	67.63	0.56063
GO:1901617	organic hydroxy compound biosynthetic pr...	224	74	61.58	0.56206
GO:0006412	translation	539	147	148.18	0.56308
GO:0009130	pyrimidine nucleoside monophosphate bios...	14	4	3.85	0.56452
GO:0032543	mitochondrial translation	14	4	3.85	0.56452
GO:0072530	purine-containing compound transmembrane...	14	4	3.85	0.56452
GO:0016122	xanthophyll metabolic process	14	4	3.85	0.56452
GO:0071326	cellular response to monosaccharide stim...	14	4	3.85	0.56452
GO:0071331	cellular response to hexose stimulus	14	4	3.85	0.56452
GO:0071333	cellular response to glucose stimulus	14	4	3.85	0.56452
GO:0042255	ribosome assembly	14	4	3.85	0.56452
GO:0006534	cysteine metabolic process	29	8	7.97	0.56572
GO:0042362	fat-soluble vitamin biosynthetic process	29	8	7.97	0.56572
GO:0042335	cuticle development	29	8	7.97	0.56572
GO:0006775	fat-soluble vitamin metabolic process	29	8	7.97	0.56572
GO:0016114	terpenoid biosynthetic process	145	46	39.86	0.56678
GO:0009605	response to external stimulus	1853	531	509.42	0.56735
GO:0055085	transmembrane transport	456	133	125.36	0.56775
GO:0009895	negative regulation of catabolic process	44	12	12.1	0.57012
GO:0009606	tropism	118	32	32.44	0.57134
GO:0072522	purine-containing compound biosynthetic ...	70	19	19.24	0.57148
GO:0010305	leaf vascular tissue pattern formation	33	9	9.07	0.57709
GO:0032875	regulation of DNA endoreduplication	33	9	9.07	0.57709
GO:0006863	purine nucleobase transport	18	5	4.95	0.57802
GO:2000034	regulation of seed maturation	18	5	4.95	0.57802
GO:0005992	trehalose biosynthetic process	18	5	4.95	0.57802
GO:0042593	glucose homeostasis	18	5	4.95	0.57802
GO:0006535	cysteine biosynthetic process from serin...	18	5	4.95	0.57802
GO:0002238	response to molecule of fungal origin	18	5	4.95	0.57802
GO:0010072	primary shoot apical meristem specificat...	18	5	4.95	0.57802
GO:0009423	chorismate biosynthetic process	18	5	4.95	0.57802
GO:0006779	porphyrin-containing compound biosynthet...	74	20	20.34	0.57982
GO:0009734	auxin-activated signaling pathway	207	56	56.91	0.58312
GO:0010565	regulation of cellular ketone metabolic ...	89	24	24.47	0.5845
GO:0062012	regulation of small molecule metabolic p...	126	34	34.64	0.58481
GO:0043401	steroid hormone mediated signaling pathw...	78	21	21.44	0.58775
GO:0009742	brassinosteroid mediated signaling pathw...	78	21	21.44	0.58775
GO:0048545	response to steroid hormone	78	21	21.44	0.58775
GO:0071367	cellular response to brassinosteroid sti...	78	21	21.44	0.58775
GO:0071383	cellular response to steroid hormone sti...	78	21	21.44	0.58775
GO:0051052	regulation of DNA metabolic process	104	28	28.59	0.58899
GO:0090066	regulation of anatomical structure size	52	14	14.3	0.58905
GO:0032535	regulation of cellular component size	52	14	14.3	0.58905
GO:0090708	specification of plant organ axis polari...	22	6	6.05	0.58956
GO:0010453	regulation of cell fate commitment	22	6	6.05	0.58956
GO:0010506	regulation of autophagy	22	6	6.05	0.58956
GO:1990069	stomatal opening	22	6	6.05	0.58956
GO:0010604	positive regulation of macromolecule met...	417	113	114.64	0.59134
GO:0015995	chlorophyll biosynthetic process	67	18	18.42	0.59195
GO:0051172	negative regulation of nitrogen compound...	329	89	90.45	0.59289
GO:0048827	phyllome development	586	159	161.1	0.5948
GO:0090333	regulation of stomatal closure	82	22	22.54	0.5953
GO:0010150	leaf senescence	193	52	53.06	0.59558
GO:0050832	defense response to fungus	366	99	100.62	0.59623
GO:0006952	defense response	1542	424	423.92	0.59945
GO:1903825	organic acid transmembrane transport	26	7	7.15	0.59976
GO:0034030	ribonucleoside bisphosphate biosynthetic...	26	7	7.15	0.59976
GO:0034033	purine nucleoside bisphosphate biosynthe...	26	7	7.15	0.59976
GO:0033866	nucleoside bisphosphate biosynthetic pro...	26	7	7.15	0.59976
GO:0120254	olefinic compound metabolic process	87	30	23.92	0.60243
GO:0008299	isoprenoid biosynthetic process	169	52	46.46	0.60448
GO:0009132	nucleoside diphosphate metabolic process	45	12	12.37	0.60549
GO:0140694	non-membrane-bounded organelle assembly	45	12	12.37	0.60549
GO:0055082	cellular chemical homeostasis	127	34	34.91	0.6059
GO:0048868	pollen tube development	153	41	42.06	0.60719
GO:0042762	regulation of sulfur metabolic process	30	8	8.25	0.60897
GO:0042886	amide transport	30	8	8.25	0.60897
GO:0042176	regulation of protein catabolic process	30	8	8.25	0.60897
GO:0009267	cellular response to starvation	131	35	36.01	0.6119
GO:0042538	hyperosmotic salinity response	64	17	17.59	0.6132
GO:0015918	sterol transport	7	2	1.92	0.61503
GO:0043328	protein transport to vacuole involved in...	7	2	1.92	0.61503
GO:0009166	nucleotide catabolic process	7	2	1.92	0.61503
GO:0006801	superoxide metabolic process	7	2	1.92	0.61503
GO:0006808	regulation of nitrogen utilization	7	2	1.92	0.61503
GO:0048439	flower morphogenesis	7	2	1.92	0.61503
GO:0042816	vitamin B6 metabolic process	7	2	1.92	0.61503
GO:0042819	vitamin B6 biosynthetic process	7	2	1.92	0.61503
GO:0003032	detection of oxygen	7	2	1.92	0.61503
GO:0000460	maturation of 5.8S rRNA	7	2	1.92	0.61503
GO:0045740	positive regulation of DNA replication	7	2	1.92	0.61503
GO:0070483	detection of hypoxia	7	2	1.92	0.61503
GO:0006097	glyoxylate cycle	7	2	1.92	0.61503
GO:1905613	regulation of developmental vegetative g...	7	2	1.92	0.61503
GO:1900032	regulation of trichome patterning	7	2	1.92	0.61503
GO:0033383	geranyl diphosphate metabolic process	7	2	1.92	0.61503
GO:0033384	geranyl diphosphate biosynthetic process	7	2	1.92	0.61503
GO:0046184	aldehyde biosynthetic process	7	2	1.92	0.61503
GO:0048578	positive regulation of long-day photoper...	7	2	1.92	0.61503
GO:0015766	disaccharide transport	7	2	1.92	0.61503
GO:0010562	positive regulation of phosphorus metabo...	7	2	1.92	0.61503
GO:0015770	sucrose transport	7	2	1.92	0.61503
GO:0015772	oligosaccharide transport	7	2	1.92	0.61503
GO:0016444	somatic cell DNA recombination	7	2	1.92	0.61503
GO:1901528	hydrogen peroxide mediated signaling pat...	7	2	1.92	0.61503
GO:0031396	regulation of protein ubiquitination	7	2	1.92	0.61503
GO:0006415	translational termination	7	2	1.92	0.61503
GO:0090481	pyrimidine nucleotide-sugar transmembran...	7	2	1.92	0.61503
GO:0045937	positive regulation of phosphate metabol...	7	2	1.92	0.61503
GO:0010981	regulation of cell wall macromolecule me...	7	2	1.92	0.61503
GO:0009303	rRNA transcription	7	2	1.92	0.61503
GO:0051788	response to misfolded protein	7	2	1.92	0.61503
GO:0009826	unidimensional cell growth	246	66	67.63	0.61689
GO:1901401	regulation of tetrapyrrole metabolic pro...	34	9	9.35	0.61741
GO:0009612	response to mechanical stimulus	34	9	9.35	0.61741
GO:1901659	glycosyl compound biosynthetic process	34	9	9.35	0.61741
GO:0010948	negative regulation of cell cycle proces...	33	16	9.07	0.61777
GO:0071108	protein K48-linked deubiquitination	3	1	0.82	0.61883
GO:1902806	regulation of cell cycle G1/S phase tran...	3	1	0.82	0.61883
GO:1901965	endoplasmic reticulum to chloroplast tra...	3	1	0.82	0.61883
GO:0017157	regulation of exocytosis	3	1	0.82	0.61883
GO:0033673	negative regulation of kinase activity	3	1	0.82	0.61883
GO:0033674	positive regulation of kinase activity	3	1	0.82	0.61883
GO:0031204	post-translational protein targeting to ...	3	1	0.82	0.61883
GO:2000060	positive regulation of ubiquitin-depende...	3	1	0.82	0.61883
GO:0009162	deoxyribonucleoside monophosphate metabo...	3	1	0.82	0.61883
GO:0009157	deoxyribonucleoside monophosphate biosyn...	3	1	0.82	0.61883
GO:0006883	cellular sodium ion homeostasis	3	1	0.82	0.61883
GO:0009176	pyrimidine deoxyribonucleoside monophosp...	3	1	0.82	0.61883
GO:0009177	pyrimidine deoxyribonucleoside monophosp...	3	1	0.82	0.61883
GO:0019236	response to pheromone	3	1	0.82	0.61883
GO:0015909	long-chain fatty acid transport	3	1	0.82	0.61883
GO:0017145	stem cell division	3	1	0.82	0.61883
GO:0006842	tricarboxylic acid transport	3	1	0.82	0.61883
GO:1904964	positive regulation of phytol biosynthet...	3	1	0.82	0.61883
GO:0051595	response to methylglyoxal	3	1	0.82	0.61883
GO:0010482	regulation of epidermal cell division	3	1	0.82	0.61883
GO:0043461	proton-transporting ATP synthase complex...	3	1	0.82	0.61883
GO:0043462	regulation of ATP-dependent activity	3	1	0.82	0.61883
GO:0051569	regulation of histone H3-K4 methylation	3	1	0.82	0.61883
GO:0010412	mannan metabolic process	3	1	0.82	0.61883
GO:0051571	positive regulation of histone H3-K4 met...	3	1	0.82	0.61883
GO:0010441	guard cell development	3	1	0.82	0.61883
GO:0120194	regulation of anther dehiscence	3	1	0.82	0.61883
GO:0072387	flavin adenine dinucleotide metabolic pr...	3	1	0.82	0.61883
GO:0006528	asparagine metabolic process	3	1	0.82	0.61883
GO:0006529	asparagine biosynthetic process	3	1	0.82	0.61883
GO:1903288	positive regulation of potassium ion imp...	3	1	0.82	0.61883
GO:0007143	female meiotic nuclear division	3	1	0.82	0.61883
GO:0030388	fructose 1,6-bisphosphate metabolic proc...	3	1	0.82	0.61883
GO:1901381	positive regulation of potassium ion tra...	3	1	0.82	0.61883
GO:0000422	autophagy of mitochondrion	3	1	0.82	0.61883
GO:1901347	negative regulation of secondary cell wa...	3	1	0.82	0.61883
GO:0048281	inflorescence morphogenesis	3	1	0.82	0.61883
GO:0031554	regulation of DNA-templated transcriptio...	3	1	0.82	0.61883
GO:0001659	temperature homeostasis	3	1	0.82	0.61883
GO:0001682	tRNA 5'-leader removal	3	1	0.82	0.61883
GO:0046368	GDP-L-fucose metabolic process	3	1	0.82	0.61883
GO:0071585	detoxification of cadmium ion	3	1	0.82	0.61883
GO:0010246	rhamnogalacturonan I biosynthetic proces...	3	1	0.82	0.61883
GO:0034551	mitochondrial respiratory chain complex ...	3	1	0.82	0.61883
GO:0019520	aldonic acid metabolic process	3	1	0.82	0.61883
GO:0019521	D-gluconate metabolic process	3	1	0.82	0.61883
GO:0009831	plant-type cell wall modification involv...	3	1	0.82	0.61883
GO:0019695	choline metabolic process	3	1	0.82	0.61883
GO:0045860	positive regulation of protein kinase ac...	3	1	0.82	0.61883
GO:1901181	negative regulation of cellular response...	3	1	0.82	0.61883
GO:0046456	icosanoid biosynthetic process	3	1	0.82	0.61883
GO:0051046	regulation of secretion	3	1	0.82	0.61883
GO:0009560	embryo sac egg cell differentiation	3	1	0.82	0.61883
GO:0046416	D-amino acid metabolic process	3	1	0.82	0.61883
GO:1905615	positive regulation of developmental veg...	3	1	0.82	0.61883
GO:0035494	SNARE complex disassembly	3	1	0.82	0.61883
GO:1900036	positive regulation of cellular response...	3	1	0.82	0.61883
GO:1903530	regulation of secretion by cell	3	1	0.82	0.61883
GO:0048838	release of seed from dormancy	3	1	0.82	0.61883
GO:0033385	geranylgeranyl diphosphate metabolic pro...	3	1	0.82	0.61883
GO:0033386	geranylgeranyl diphosphate biosynthetic ...	3	1	0.82	0.61883
GO:0033314	mitotic DNA replication checkpoint signa...	3	1	0.82	0.61883
GO:0046146	tetrahydrobiopterin metabolic process	3	1	0.82	0.61883
GO:0046131	pyrimidine ribonucleoside metabolic proc...	3	1	0.82	0.61883
GO:2000144	positive regulation of DNA-templated tra...	3	1	0.82	0.61883
GO:0010597	green leaf volatile biosynthetic process	3	1	0.82	0.61883
GO:0010599	primary lsiRNA processing	3	1	0.82	0.61883
GO:0031022	nuclear migration along microfilament	3	1	0.82	0.61883
GO:0140719	constitutive heterochromatin assembly	3	1	0.82	0.61883
GO:0031048	heterochromatin assembly by small RNA	3	1	0.82	0.61883
GO:0015714	phosphoenolpyruvate transport	3	1	0.82	0.61883
GO:0080091	regulation of raffinose metabolic proces...	3	1	0.82	0.61883
GO:0015746	citrate transport	3	1	0.82	0.61883
GO:0040014	regulation of multicellular organism gro...	3	1	0.82	0.61883
