## Supplementary_Materials_2_to_6 for "Conserved Evolutionary Response to Whole Genome Duplication in Angiosperms Revealed Using High Resolution Gene Expression Profiling": Supplementary_Materials_2.xlsx (part 2 of 2)

### Sheet: F14.Root_4X_MD.MW (continued)
GO.ID	Term	Annotated	Significant	Expected	elim_Fisher
GO:0061726	mitochondrion disassembly	3	1	0.82	0.61883
GO:0001934	positive regulation of protein phosphory...	3	1	0.82	0.61883
GO:1905038	regulation of membrane lipid metabolic p...	3	1	0.82	0.61883
GO:0015855	pyrimidine nucleobase transport	3	1	0.82	0.61883
GO:0015857	uracil transport	3	1	0.82	0.61883
GO:0080005	photosystem stoichiometry adjustment	3	1	0.82	0.61883
GO:0006390	mitochondrial transcription	3	1	0.82	0.61883
GO:0051353	positive regulation of oxidoreductase ac...	3	1	0.82	0.61883
GO:0017062	respiratory chain complex III assembly	3	1	0.82	0.61883
GO:0034975	protein folding in endoplasmic reticulum	3	1	0.82	0.61883
GO:1903085	regulation of sinapate ester biosyntheti...	3	1	0.82	0.61883
GO:1903086	negative regulation of sinapate ester bi...	3	1	0.82	0.61883
GO:1900370	positive regulation of post-transcriptio...	3	1	0.82	0.61883
GO:1900377	negative regulation of secondary metabol...	3	1	0.82	0.61883
GO:0051303	establishment of chromosome localization	3	1	0.82	0.61883
GO:0099116	tRNA 5'-end processing	3	1	0.82	0.61883
GO:0072531	pyrimidine-containing compound transmemb...	3	1	0.82	0.61883
GO:0071901	negative regulation of protein serine/th...	3	1	0.82	0.61883
GO:0042350	GDP-L-fucose biosynthetic process	3	1	0.82	0.61883
GO:0097438	exit from dormancy	3	1	0.82	0.61883
GO:0072502	cellular trivalent inorganic anion homeo...	3	1	0.82	0.61883
GO:0042327	positive regulation of phosphorylation	3	1	0.82	0.61883
GO:0045040	protein insertion into mitochondrial out...	3	1	0.82	0.61883
GO:0016120	carotene biosynthetic process	3	1	0.82	0.61883
GO:0006469	negative regulation of protein kinase ac...	3	1	0.82	0.61883
GO:1902184	negative regulation of shoot apical meri...	3	1	0.82	0.61883
GO:0009964	negative regulation of flavonoid biosynt...	3	1	0.82	0.61883
GO:0031398	positive regulation of protein ubiquitin...	3	1	0.82	0.61883
GO:0044774	mitotic DNA integrity checkpoint signali...	3	1	0.82	0.61883
GO:0006449	regulation of translational termination	3	1	0.82	0.61883
GO:0015690	aluminum cation transport	3	1	0.82	0.61883
GO:1904585	response to putrescine	3	1	0.82	0.61883
GO:0007004	telomere maintenance via telomerase	3	1	0.82	0.61883
GO:0007008	outer mitochondrial membrane organizatio...	3	1	0.82	0.61883
GO:0010028	xanthophyll cycle	3	1	0.82	0.61883
GO:1901655	cellular response to ketone	3	1	0.82	0.61883
GO:0010045	response to nickel cation	3	1	0.82	0.61883
GO:0071312	cellular response to alkaloid	3	1	0.82	0.61883
GO:0071313	cellular response to caffeine	3	1	0.82	0.61883
GO:0030643	cellular phosphate ion homeostasis	3	1	0.82	0.61883
GO:0044818	mitotic G2/M transition checkpoint	3	1	0.82	0.61883
GO:0045901	positive regulation of translational elo...	3	1	0.82	0.61883
GO:0045905	positive regulation of translational ter...	3	1	0.82	0.61883
GO:0097238	cellular response to methylglyoxal	3	1	0.82	0.61883
GO:0043967	histone H4 acetylation	3	1	0.82	0.61883
GO:0010972	negative regulation of G2/M transition o...	3	1	0.82	0.61883
GO:0090153	regulation of sphingolipid biosynthetic ...	3	1	0.82	0.61883
GO:0090156	cellular sphingolipid homeostasis	3	1	0.82	0.61883
GO:0043981	histone H4-K5 acetylation	3	1	0.82	0.61883
GO:0043985	histone H4-R3 methylation	3	1	0.82	0.61883
GO:0071423	malate transmembrane transport	3	1	0.82	0.61883
GO:0060260	regulation of transcription initiation f...	3	1	0.82	0.61883
GO:0060261	positive regulation of transcription ini...	3	1	0.82	0.61883
GO:0071415	cellular response to purine-containing c...	3	1	0.82	0.61883
GO:0046622	positive regulation of organ growth	3	1	0.82	0.61883
GO:0006273	lagging strand elongation	3	1	0.82	0.61883
GO:0006278	RNA-templated DNA biosynthetic process	3	1	0.82	0.61883
GO:0090110	COPII-coated vesicle cargo loading	3	1	0.82	0.61883
GO:1903322	positive regulation of protein modificat...	3	1	0.82	0.61883
GO:0060211	regulation of nuclear-transcribed mRNA p...	3	1	0.82	0.61883
GO:0031179	peptide modification	3	1	0.82	0.61883
GO:1903339	negative regulation of cell wall organiz...	3	1	0.82	0.61883
GO:0140041	cellular detoxification of methylglyoxal	3	1	0.82	0.61883
GO:0034196	acylglycerol transport	3	1	0.82	0.61883
GO:0033567	DNA replication, Okazaki fragment proces...	3	1	0.82	0.61883
GO:0051754	meiotic sister chromatid cohesion, centr...	3	1	0.82	0.61883
GO:0033524	sinapate ester metabolic process	3	1	0.82	0.61883
GO:0033525	sinapate ester biosynthetic process	3	1	0.82	0.61883
GO:1990052	ER to chloroplast lipid transport	3	1	0.82	0.61883
GO:0006729	tetrahydrobiopterin biosynthetic process	3	1	0.82	0.61883
GO:1904064	positive regulation of cation transmembr...	3	1	0.82	0.61883
GO:0080170	hydrogen peroxide transmembrane transpor...	3	1	0.82	0.61883
GO:0015976	carbon utilization	11	3	3.02	0.61921
GO:0019287	isopentenyl diphosphate biosynthetic pro...	11	3	3.02	0.61921
GO:0046049	UMP metabolic process	11	3	3.02	0.61921
GO:0009174	pyrimidine ribonucleoside monophosphate ...	11	3	3.02	0.61921
GO:0045144	meiotic sister chromatid segregation	11	3	3.02	0.61921
GO:0052126	movement in host environment	11	3	3.02	0.61921
GO:0044000	movement in host	11	3	3.02	0.61921
GO:0048268	clathrin coat assembly	11	3	3.02	0.61921
GO:0045833	negative regulation of lipid metabolic p...	11	3	3.02	0.61921
GO:0048871	multicellular organismal homeostasis	11	3	3.02	0.61921
GO:0008216	spermidine metabolic process	11	3	3.02	0.61921
GO:0046739	transport of virus in multicellular host	11	3	3.02	0.61921
GO:0009992	cellular water homeostasis	11	3	3.02	0.61921
GO:0051445	regulation of meiotic cell cycle	11	3	3.02	0.61921
GO:1901658	glycosyl compound catabolic process	11	3	3.02	0.61921
GO:0051177	meiotic sister chromatid cohesion	11	3	3.02	0.61921
GO:0045912	negative regulation of carbohydrate meta...	11	3	3.02	0.61921
GO:0046500	S-adenosylmethionine metabolic process	11	3	3.02	0.61921
GO:0006222	UMP biosynthetic process	11	3	3.02	0.61921
GO:0019725	cellular homeostasis	150	46	41.24	0.62241
GO:0006873	cellular ion homeostasis	98	26	26.94	0.62248
GO:0019684	photosynthesis, light reaction	134	39	36.84	0.62422
GO:0019288	isopentenyl diphosphate biosynthetic pro...	15	4	4.12	0.62511
GO:0034250	positive regulation of cellular amide me...	15	4	4.12	0.62511
GO:1902584	positive regulation of response to water...	15	4	4.12	0.62511
GO:0071219	cellular response to molecule of bacteri...	15	4	4.12	0.62511
GO:0070301	cellular response to hydrogen peroxide	15	4	4.12	0.62511
GO:0051050	positive regulation of transport	15	4	4.12	0.62511
GO:0090068	positive regulation of cell cycle proces...	15	4	4.12	0.62511
GO:0046112	nucleobase biosynthetic process	15	4	4.12	0.62511
GO:0009641	shade avoidance	15	4	4.12	0.62511
GO:0009901	anther dehiscence	15	4	4.12	0.62511
GO:0051211	anisotropic cell growth	15	4	4.12	0.62511
GO:0051781	positive regulation of cell division	15	4	4.12	0.62511
GO:0016116	carotenoid metabolic process	38	10	10.45	0.62524
GO:0016108	tetraterpenoid metabolic process	38	10	10.45	0.62524
GO:0009932	cell tip growth	128	34	35.19	0.62655
GO:0009260	ribonucleotide biosynthetic process	87	23	23.92	0.62752
GO:0046390	ribose phosphate biosynthetic process	87	23	23.92	0.62752
GO:0031507	heterochromatin assembly	57	15	15.67	0.62841
GO:0043067	regulation of programmed cell death	57	15	15.67	0.62841
GO:0010941	regulation of cell death	57	15	15.67	0.62841
GO:0051276	chromosome organization	374	104	102.82	0.62899
GO:0071365	cellular response to auxin stimulus	221	59	60.76	0.63039
GO:0045185	maintenance of protein location	23	9	6.32	0.63064
GO:0032507	maintenance of protein location in cell	23	9	6.32	0.63064
GO:0015851	nucleobase transport	19	5	5.22	0.63141
GO:1902456	regulation of stomatal opening	19	5	5.22	0.63141
GO:0034968	histone lysine methylation	42	11	11.55	0.63255
GO:0033014	tetrapyrrole biosynthetic process	76	20	20.89	0.63376
GO:0002229	defense response to oomycetes	106	28	29.14	0.63457
GO:0006090	pyruvate metabolic process	61	16	16.77	0.63522
GO:0001522	pseudouridine synthesis	23	6	6.32	0.63772
GO:0050896	response to stimulus	5620	1666	1545.04	0.63881
GO:0009733	response to auxin	399	107	109.69	0.63915
GO:0048522	positive regulation of cellular process	642	173	176.5	0.63926
GO:0032885	regulation of polysaccharide biosyntheti...	27	7	7.42	0.64389
GO:0046889	positive regulation of lipid biosyntheti...	27	7	7.42	0.64389
GO:0016117	carotenoid biosynthetic process	27	7	7.42	0.64389
GO:0006470	protein dephosphorylation	27	7	7.42	0.64389
GO:0016109	tetraterpenoid biosynthetic process	27	7	7.42	0.64389
GO:0043043	peptide biosynthetic process	547	147	150.38	0.64555
GO:0007010	cytoskeleton organization	196	52	53.88	0.64577
GO:0009630	gravitropism	84	22	23.09	0.64601
GO:0009723	response to ethylene	274	73	75.33	0.64726
GO:0006739	NADP metabolic process	31	8	8.52	0.64987
GO:0051053	negative regulation of DNA metabolic pro...	31	8	8.52	0.64987
GO:0010088	phloem development	31	8	8.52	0.64987
GO:0009873	ethylene-activated signaling pathway	200	53	54.98	0.65034
GO:0071322	cellular response to carbohydrate stimul...	54	14	14.85	0.65214
GO:0009628	response to abiotic stimulus	2173	714	597.4	0.65242
GO:0016311	dephosphorylation	73	19	20.07	0.65378
GO:0006338	chromatin remodeling	58	15	15.95	0.65804
GO:2000070	regulation of response to water deprivat...	39	10	10.72	0.66121
GO:0009123	nucleoside monophosphate metabolic proce...	43	11	11.82	0.66659
GO:1901264	carbohydrate derivative transport	43	11	11.82	0.66659
GO:0034440	lipid oxidation	43	11	11.82	0.66659
GO:0018022	peptidyl-lysine methylation	43	11	11.82	0.66659
GO:0009620	response to fungus	508	139	139.66	0.67045
GO:0044419	biological process involved in interspec...	1446	416	397.53	0.67159
GO:0006816	calcium ion transport	47	12	12.92	0.67178
GO:0009117	nucleotide metabolic process	194	51	53.33	0.67344
GO:0046890	regulation of lipid biosynthetic process	70	18	19.24	0.67432
GO:0098542	defense response to other organism	1033	282	283.99	0.67876
GO:0001101	response to acid chemical	493	185	135.53	0.67902
GO:0009144	purine nucleoside triphosphate metabolic...	16	4	4.4	0.68002
GO:0009145	purine nucleoside triphosphate biosynthe...	16	4	4.4	0.68002
GO:0048446	petal morphogenesis	16	4	4.4	0.68002
GO:0006560	proline metabolic process	16	4	4.4	0.68002
GO:0007163	establishment or maintenance of cell pol...	16	4	4.4	0.68002
GO:0006549	isoleucine metabolic process	16	4	4.4	0.68002
GO:0009205	purine ribonucleoside triphosphate metab...	16	4	4.4	0.68002
GO:0009206	purine ribonucleoside triphosphate biosy...	16	4	4.4	0.68002
GO:0001678	cellular glucose homeostasis	16	4	4.4	0.68002
GO:0019682	glyceraldehyde-3-phosphate metabolic pro...	16	4	4.4	0.68002
GO:0098661	inorganic anion transmembrane transport	16	4	4.4	0.68002
GO:0080027	response to herbivore	16	4	4.4	0.68002
GO:0009097	isoleucine biosynthetic process	16	4	4.4	0.68002
GO:1900457	regulation of brassinosteroid mediated s...	16	4	4.4	0.68002
GO:0071491	cellular response to red light	16	4	4.4	0.68002
GO:0006298	mismatch repair	16	4	4.4	0.68002
GO:0006862	nucleotide transport	20	5	5.5	0.68044
GO:0010337	regulation of salicylic acid metabolic p...	20	5	5.5	0.68044
GO:0010103	stomatal complex morphogenesis	20	5	5.5	0.68044
GO:0006094	gluconeogenesis	20	5	5.5	0.68044
GO:0065002	intracellular protein transmembrane tran...	55	14	15.12	0.68165
GO:0008285	negative regulation of cell population p...	24	6	6.6	0.68234
GO:0006884	cell volume homeostasis	12	3	3.3	0.68254
GO:0010161	red light signaling pathway	12	3	3.3	0.68254
GO:0010206	photosystem II repair	12	3	3.3	0.68254
GO:0070475	rRNA base methylation	12	3	3.3	0.68254
GO:0048759	xylem vessel member cell differentiation	12	3	3.3	0.68254
GO:0014074	response to purine-containing compound	12	3	3.3	0.68254
GO:0006074	(1->3)-beta-D-glucan metabolic process	12	3	3.3	0.68254
GO:0006075	(1->3)-beta-D-glucan biosynthetic proces...	12	3	3.3	0.68254
GO:0003333	amino acid transmembrane transport	12	3	3.3	0.68254
GO:0052541	plant-type cell wall cellulose metabolic...	12	3	3.3	0.68254
GO:0048579	negative regulation of long-day photoper...	12	3	3.3	0.68254
GO:0015866	ADP transport	12	3	3.3	0.68254
GO:0015867	ATP transport	12	3	3.3	0.68254
GO:0046794	transport of virus	12	3	3.3	0.68254
GO:1903050	regulation of proteolysis involved in ce...	12	3	3.3	0.68254
GO:0006378	mRNA polyadenylation	12	3	3.3	0.68254
GO:0043631	RNA polyadenylation	12	3	3.3	0.68254
GO:0006493	protein O-linked glycosylation	12	3	3.3	0.68254
GO:0006448	regulation of translational elongation	12	3	3.3	0.68254
GO:0010022	meristem determinacy	12	3	3.3	0.68254
GO:1901652	response to peptide	12	3	3.3	0.68254
GO:1901679	nucleotide transmembrane transport	12	3	3.3	0.68254
GO:0034406	cell wall beta-glucan metabolic process	12	3	3.3	0.68254
GO:0008645	hexose transmembrane transport	12	3	3.3	0.68254
GO:0010647	positive regulation of cell communicatio...	78	20	21.44	0.68418
GO:0006082	organic acid metabolic process	1069	314	293.89	0.68426
GO:0006833	water transport	28	7	7.7	0.68503
GO:0045834	positive regulation of lipid metabolic p...	28	7	7.7	0.68503
GO:0042044	fluid transport	28	7	7.7	0.68503
GO:1903506	regulation of nucleic acid-templated tra...	1067	287	293.34	0.68601
GO:0006355	regulation of transcription, DNA-templat...	1067	287	293.34	0.68601
GO:0048508	embryonic meristem development	32	8	8.8	0.68817
GO:0045037	protein import into chloroplast stroma	32	8	8.8	0.68817
GO:1990542	mitochondrial transmembrane transport	32	8	8.8	0.68817
GO:2001141	regulation of RNA biosynthetic process	1071	288	294.44	0.68824
GO:0051240	positive regulation of multicellular org...	101	26	27.77	0.68945
GO:0034614	cellular response to reactive oxygen spe...	36	9	9.9	0.69157
GO:0015748	organophosphate ester transport	36	9	9.9	0.69157
GO:0009084	glutamine family amino acid biosynthetic...	36	9	9.9	0.69157
GO:0016126	sterol biosynthetic process	36	9	9.9	0.69157
GO:0017182	peptidyl-diphthamide metabolic process	8	2	2.2	0.69193
GO:0017183	peptidyl-diphthamide biosynthetic proces...	8	2	2.2	0.69193
GO:0071217	cellular response to external biotic sti...	8	2	2.2	0.69193
GO:2000071	regulation of defense response by callos...	8	2	2.2	0.69193
GO:0090701	specification of plant organ identity	8	2	2.2	0.69193
GO:0032386	regulation of intracellular transport	8	2	2.2	0.69193
GO:0051570	regulation of histone H3-K9 methylation	8	2	2.2	0.69193
GO:0006515	protein quality control for misfolded or...	8	2	2.2	0.69193
GO:0043162	ubiquitin-dependent protein catabolic pr...	8	2	2.2	0.69193
GO:0007292	female gamete generation	8	2	2.2	0.69193
GO:0010272	response to silver ion	8	2	2.2	0.69193
GO:0016073	snRNA metabolic process	8	2	2.2	0.69193
GO:0031539	positive regulation of anthocyanin metab...	8	2	2.2	0.69193
GO:0045732	positive regulation of protein catabolic...	8	2	2.2	0.69193
GO:0019509	L-methionine salvage from methylthioaden...	8	2	2.2	0.69193
GO:0051051	negative regulation of transport	8	2	2.2	0.69193
GO:0051026	chiasma assembly	8	2	2.2	0.69193
GO:0045827	negative regulation of isoprenoid metabo...	8	2	2.2	0.69193
GO:0046487	glyoxylate metabolic process	8	2	2.2	0.69193
GO:0019632	shikimate metabolic process	8	2	2.2	0.69193
GO:0030100	regulation of endocytosis	8	2	2.2	0.69193
GO:1901292	nucleoside phosphate catabolic process	8	2	2.2	0.69193
GO:0035459	vesicle cargo loading	8	2	2.2	0.69193
GO:0018258	protein O-linked glycosylation via hydro...	8	2	2.2	0.69193
GO:0048587	regulation of short-day photoperiodism, ...	8	2	2.2	0.69193
GO:0009647	skotomorphogenesis	8	2	2.2	0.69193
GO:0010563	negative regulation of phosphorus metabo...	8	2	2.2	0.69193
GO:0018202	peptidyl-histidine modification	8	2	2.2	0.69193
GO:0008295	spermidine biosynthetic process	8	2	2.2	0.69193
GO:1902326	positive regulation of chlorophyll biosy...	8	2	2.2	0.69193
GO:0080088	spermidine hydroxycinnamate conjugate bi...	8	2	2.2	0.69193
GO:0048629	trichome patterning	8	2	2.2	0.69193
GO:0043693	monoterpene biosynthetic process	8	2	2.2	0.69193
GO:0015846	polyamine transport	8	2	2.2	0.69193
GO:0007009	plasma membrane organization	8	2	2.2	0.69193
GO:0010077	maintenance of inflorescence meristem id...	8	2	2.2	0.69193
GO:0010019	chloroplast-nucleus signaling pathway	8	2	2.2	0.69193
GO:0061687	detoxification of inorganic compound	8	2	2.2	0.69193
GO:1902289	negative regulation of defense response ...	8	2	2.2	0.69193
GO:0045936	negative regulation of phosphate metabol...	8	2	2.2	0.69193
GO:0042178	xenobiotic catabolic process	8	2	2.2	0.69193
GO:0071452	cellular response to singlet oxygen	8	2	2.2	0.69193
GO:0051289	protein homotetramerization	8	2	2.2	0.69193
GO:0008655	pyrimidine-containing compound salvage	8	2	2.2	0.69193
GO:1900247	regulation of cytoplasmic translational ...	8	2	2.2	0.69193
GO:0045337	farnesyl diphosphate biosynthetic proces...	8	2	2.2	0.69193
GO:0009607	response to biotic stimulus	1453	417	399.46	0.69222
GO:0006457	protein folding	105	27	28.87	0.6939
GO:0009161	ribonucleoside monophosphate metabolic p...	40	10	11	0.69512
GO:0022402	cell cycle process	354	124	97.32	0.69607
GO:0009266	response to temperature stimulus	719	221	197.67	0.69683
GO:0071369	cellular response to ethylene stimulus	203	53	55.81	0.69685
GO:0009185	ribonucleoside diphosphate metabolic pro...	44	11	12.1	0.69875
GO:0046031	ADP metabolic process	44	11	12.1	0.69875
GO:0009179	purine ribonucleoside diphosphate metabo...	44	11	12.1	0.69875
GO:0009135	purine nucleoside diphosphate metabolic ...	44	11	12.1	0.69875
GO:0046939	nucleotide phosphorylation	44	11	12.1	0.69875
GO:0010193	response to ozone	44	11	12.1	0.69875
GO:0010208	pollen wall assembly	44	11	12.1	0.69875
GO:0006096	glycolytic process	44	11	12.1	0.69875
GO:0006165	nucleoside diphosphate phosphorylation	44	11	12.1	0.69875
GO:0006757	ATP generation from ADP	44	11	12.1	0.69875
GO:0034599	cellular response to oxidative stress	71	18	19.52	0.69964
GO:0009110	vitamin biosynthetic process	94	24	25.84	0.70207
GO:0071478	cellular response to radiation	132	34	36.29	0.70399
GO:1900055	regulation of leaf senescence	52	13	14.3	0.70605
GO:0009585	red, far-red light phototransduction	52	13	14.3	0.70605
GO:0007602	phototransduction	52	13	14.3	0.70605
GO:0044282	small molecule catabolic process	186	62	51.13	0.70676
GO:0032502	developmental process	3078	847	846.2	0.70769
GO:0006875	cellular metal ion homeostasis	79	20	21.72	0.70788
GO:0071695	anatomical structure maturation	200	52	54.98	0.70799
GO:0043207	response to external biotic stimulus	1434	411	394.23	0.71171
GO:0051707	response to other organism	1434	411	394.23	0.71171
GO:0023057	negative regulation of signaling	144	37	39.59	0.71566
GO:0010648	negative regulation of cell communicatio...	144	37	39.59	0.71566
GO:0030003	cellular cation homeostasis	87	22	23.92	0.7157
GO:0048856	anatomical structure development	3014	829	828.61	0.7167
GO:0009812	flavonoid metabolic process	149	54	40.96	0.71942
GO:0009152	purine ribonucleotide biosynthetic proce...	68	17	18.69	0.72032
GO:0051640	organelle localization	68	17	18.69	0.72032
GO:0006352	DNA-templated transcription, initiation	68	17	18.69	0.72032
GO:0006164	purine nucleotide biosynthetic process	68	17	18.69	0.72032
GO:0000271	polysaccharide biosynthetic process	202	58	55.53	0.72261
GO:2000022	regulation of jasmonic acid mediated sig...	29	7	7.97	0.72299
GO:0009862	systemic acquired resistance, salicylic ...	29	7	7.97	0.72299
GO:0009960	endosperm development	29	7	7.97	0.72299
GO:0009167	purine ribonucleoside monophosphate meta...	25	6	6.87	0.7232
GO:0009168	purine ribonucleoside monophosphate bios...	25	6	6.87	0.7232
GO:0009126	purine nucleoside monophosphate metaboli...	25	6	6.87	0.7232
GO:0009127	purine nucleoside monophosphate biosynth...	25	6	6.87	0.7232
GO:0045787	positive regulation of cell cycle	25	6	6.87	0.7232
GO:1905039	carboxylic acid transmembrane transport	25	6	6.87	0.7232
GO:0009958	positive gravitropism	25	6	6.87	0.7232
GO:1902288	regulation of defense response to oomyce...	25	6	6.87	0.7232
GO:0009448	gamma-aminobutyric acid metabolic proces...	4	1	1.1	0.72364
GO:0099518	vesicle cytoskeletal trafficking	4	1	1.1	0.72364
GO:0080110	sporopollenin biosynthetic process	4	1	1.1	0.72364
GO:0015969	guanosine tetraphosphate metabolic proce...	4	1	1.1	0.72364
GO:1901999	homogentisate metabolic process	4	1	1.1	0.72364
GO:0042759	long-chain fatty acid biosynthetic proce...	4	1	1.1	0.72364
GO:0046065	dCTP metabolic process	4	1	1.1	0.72364
GO:0010378	temperature compensation of the circadia...	4	1	1.1	0.72364
GO:0046083	adenine metabolic process	4	1	1.1	0.72364
GO:0046084	adenine biosynthetic process	4	1	1.1	0.72364
GO:0019284	L-methionine salvage from S-adenosylmeth...	4	1	1.1	0.72364
GO:0016578	histone deubiquitination	4	1	1.1	0.72364
GO:1901989	positive regulation of cell cycle phase ...	4	1	1.1	0.72364
GO:0033617	mitochondrial cytochrome c oxidase assem...	4	1	1.1	0.72364
GO:0071249	cellular response to nitrate	4	1	1.1	0.72364
GO:0006825	copper ion transport	4	1	1.1	0.72364
GO:1990918	double-strand break repair involved in m...	4	1	1.1	0.72364
GO:0009298	GDP-mannose biosynthetic process	4	1	1.1	0.72364
GO:0010439	regulation of glucosinolate biosynthetic...	4	1	1.1	0.72364
GO:0006540	glutamate decarboxylation to succinate	4	1	1.1	0.72364
GO:0006538	glutamate catabolic process	4	1	1.1	0.72364
GO:1900542	regulation of purine nucleotide metaboli...	4	1	1.1	0.72364
GO:0032465	regulation of cytokinesis	4	1	1.1	0.72364
GO:0010184	cytokinin transport	4	1	1.1	0.72364
GO:0019878	lysine biosynthetic process via aminoadi...	4	1	1.1	0.72364
GO:0006620	post-translational protein targeting to ...	4	1	1.1	0.72364
GO:0009720	detection of hormone stimulus	4	1	1.1	0.72364
GO:0009726	detection of endogenous stimulus	4	1	1.1	0.72364
GO:0035902	response to immobilization stress	4	1	1.1	0.72364
GO:0090506	axillary shoot meristem initiation	4	1	1.1	0.72364
GO:0010253	UDP-rhamnose biosynthetic process	4	1	1.1	0.72364
GO:0001680	tRNA 3'-terminal CCA addition	4	1	1.1	0.72364
GO:0010289	homogalacturonan biosynthetic process	4	1	1.1	0.72364
GO:0043268	positive regulation of potassium ion tra...	4	1	1.1	0.72364
GO:0010273	detoxification of copper ion	4	1	1.1	0.72364
GO:0010219	regulation of vernalization response	4	1	1.1	0.72364
GO:0009871	jasmonic acid and ethylene-dependent sys...	4	1	1.1	0.72364
GO:0009833	plant-type primary cell wall biogenesis	4	1	1.1	0.72364
GO:1902000	homogentisate catabolic process	4	1	1.1	0.72364
GO:0031648	protein destabilization	4	1	1.1	0.72364
GO:0006065	UDP-glucuronate biosynthetic process	4	1	1.1	0.72364
GO:0045835	negative regulation of meiotic nuclear d...	4	1	1.1	0.72364
GO:0070189	kynurenine metabolic process	4	1	1.1	0.72364
GO:1905622	negative regulation of leaf development	4	1	1.1	0.72364
GO:0048832	specification of plant organ number	4	1	1.1	0.72364
GO:0048833	specification of floral organ number	4	1	1.1	0.72364
GO:0033353	S-adenosylmethionine cycle	4	1	1.1	0.72364
GO:0046168	glycerol-3-phosphate catabolic process	4	1	1.1	0.72364
GO:0098532	histone H3-K27 trimethylation	4	1	1.1	0.72364
GO:0035434	copper ion transmembrane transport	4	1	1.1	0.72364
GO:1904292	regulation of ERAD pathway	4	1	1.1	0.72364
GO:0031055	chromatin remodeling at centromere	4	1	1.1	0.72364
GO:0006915	apoptotic process	4	1	1.1	0.72364
GO:0048530	fruit morphogenesis	4	1	1.1	0.72364
GO:0042981	regulation of apoptotic process	4	1	1.1	0.72364
GO:0045682	regulation of epidermis development	4	1	1.1	0.72364
GO:0034063	stress granule assembly	4	1	1.1	0.72364
GO:0034052	positive regulation of plant-type hypers...	4	1	1.1	0.72364
GO:0033478	UDP-rhamnose metabolic process	4	1	1.1	0.72364
GO:1990785	response to water-immersion restraint st...	4	1	1.1	0.72364
GO:0034035	purine ribonucleoside bisphosphate metab...	4	1	1.1	0.72364
GO:0045604	regulation of epidermal cell differentia...	4	1	1.1	0.72364
GO:0033169	histone H3-K9 demethylation	4	1	1.1	0.72364
GO:0030856	regulation of epithelial cell differenti...	4	1	1.1	0.72364
GO:0015840	urea transport	4	1	1.1	0.72364
GO:1902458	positive regulation of stomatal opening	4	1	1.1	0.72364
GO:0034969	histone arginine methylation	4	1	1.1	0.72364
GO:0046713	borate transport	4	1	1.1	0.72364
GO:0043617	cellular response to sucrose starvation	4	1	1.1	0.72364
GO:1900384	regulation of flavonol biosynthetic proc...	4	1	1.1	0.72364
GO:1901562	response to paraquat	4	1	1.1	0.72364
GO:0016124	xanthophyll catabolic process	4	1	1.1	0.72364
GO:0051410	detoxification of nitrogen compound	4	1	1.1	0.72364
GO:0051446	positive regulation of meiotic cell cycl...	4	1	1.1	0.72364
GO:0051447	negative regulation of meiotic cell cycl...	4	1	1.1	0.72364
GO:0009945	radial axis specification	4	1	1.1	0.72364
GO:0043096	purine nucleobase salvage	4	1	1.1	0.72364
GO:0007039	protein catabolic process in the vacuole	4	1	1.1	0.72364
GO:1990547	mitochondrial phosphate ion transmembran...	4	1	1.1	0.72364
GO:0015689	molybdate ion transport	4	1	1.1	0.72364
GO:0010042	response to manganese ion	4	1	1.1	0.72364
GO:0019320	hexose catabolic process	4	1	1.1	0.72364
GO:0006168	adenine salvage	4	1	1.1	0.72364
GO:0006140	regulation of nucleotide metabolic proce...	4	1	1.1	0.72364
GO:0034337	RNA folding	4	1	1.1	0.72364
GO:0019499	cyanide metabolic process	4	1	1.1	0.72364
GO:1904629	response to diterpene	4	1	1.1	0.72364
GO:0070601	centromeric sister chromatid cohesion	4	1	1.1	0.72364
GO:0008535	respiratory chain complex IV assembly	4	1	1.1	0.72364
GO:0000082	G1/S transition of mitotic cell cycle	4	1	1.1	0.72364
GO:1902751	positive regulation of cell cycle G2/M p...	4	1	1.1	0.72364
GO:0006253	dCTP catabolic process	4	1	1.1	0.72364
GO:0019441	tryptophan catabolic process to kynureni...	4	1	1.1	0.72364
GO:0010906	regulation of glucose metabolic process	4	1	1.1	0.72364
GO:0042262	DNA protection	4	1	1.1	0.72364
GO:0032968	positive regulation of transcription elo...	4	1	1.1	0.72364
GO:0031118	rRNA pseudouridine synthesis	4	1	1.1	0.72364
GO:0051782	negative regulation of cell division	4	1	1.1	0.72364
GO:0009450	gamma-aminobutyric acid catabolic proces...	4	1	1.1	0.72364
GO:0008608	attachment of spindle microtubules to ki...	4	1	1.1	0.72364
GO:0080167	response to karrikin	4	1	1.1	0.72364
GO:0090227	regulation of red or far-red light signa...	4	1	1.1	0.72364
GO:0060776	simple leaf morphogenesis	4	1	1.1	0.72364
GO:0010166	wax metabolic process	33	8	9.07	0.72371
GO:0010344	seed oilbody biogenesis	21	5	5.77	0.72488
GO:0006857	oligopeptide transport	21	5	5.77	0.72488
GO:0010112	regulation of systemic acquired resistan...	21	5	5.77	0.72488
GO:1900056	negative regulation of leaf senescence	21	5	5.77	0.72488
GO:0032886	regulation of microtubule-based process	21	5	5.77	0.72488
GO:0035265	organ growth	21	5	5.77	0.72488
GO:0015833	peptide transport	21	5	5.77	0.72488
GO:0072503	cellular divalent inorganic cation homeo...	21	5	5.77	0.72488
GO:0070507	regulation of microtubule cytoskeleton o...	21	5	5.77	0.72488
GO:0019319	hexose biosynthetic process	21	5	5.77	0.72488
GO:0090697	post-embryonic plant organ morphogenesis	118	30	32.44	0.72538
GO:0006826	iron ion transport	41	10	11.27	0.72684
GO:1903046	meiotic cell cycle process	128	36	35.19	0.72695
GO:0002181	cytoplasmic translation	45	11	12.37	0.72892
GO:0055046	microgametogenesis	45	11	12.37	0.72892
GO:0044272	sulfur compound biosynthetic process	122	31	33.54	0.72894
GO:0080111	DNA demethylation	17	4	4.67	0.72903
GO:0010222	stem vascular tissue pattern formation	17	4	4.67	0.72903
GO:0009649	entrainment of circadian clock	17	4	4.67	0.72903
GO:0080001	mucilage extrusion from seed coat	17	4	4.67	0.72903
GO:2001006	regulation of cellulose biosynthetic pro...	17	4	4.67	0.72903
GO:0042304	regulation of fatty acid biosynthetic pr...	17	4	4.67	0.72903
GO:0010050	vegetative phase change	17	4	4.67	0.72903
GO:1902290	positive regulation of defense response ...	17	4	4.67	0.72903
GO:0032950	regulation of beta-glucan metabolic proc...	17	4	4.67	0.72903
GO:0032951	regulation of beta-glucan biosynthetic p...	17	4	4.67	0.72903
GO:0048285	organelle fission	170	47	46.74	0.73109
GO:0010191	mucilage metabolic process	49	12	13.47	0.73119
GO:0072598	protein localization to chloroplast	49	12	13.47	0.73119
GO:0033692	cellular polysaccharide biosynthetic pro...	165	48	45.36	0.73542
GO:0098660	inorganic ion transmembrane transport	130	33	35.74	0.7358
GO:0042278	purine nucleoside metabolic process	17	7	4.67	0.7371
GO:0010225	response to UV-C	13	3	3.57	0.73764
GO:0009864	induced systemic resistance, jasmonic ac...	13	3	3.57	0.73764
GO:1900057	positive regulation of leaf senescence	13	3	3.57	0.73764
GO:0030104	water homeostasis	13	3	3.57	0.73764
GO:0080051	cutin transport	13	3	3.57	0.73764
GO:0010508	positive regulation of autophagy	13	3	3.57	0.73764
GO:0042343	indole glucosinolate metabolic process	13	3	3.57	0.73764
GO:0006465	signal peptide processing	13	3	3.57	0.73764
GO:0090151	establishment of protein localization to...	13	3	3.57	0.73764
GO:0051204	protein insertion into mitochondrial mem...	13	3	3.57	0.73764
GO:0031167	rRNA methylation	13	3	3.57	0.73764
GO:0036297	interstrand cross-link repair	13	3	3.57	0.73764
GO:0030026	cellular manganese ion homeostasis	13	3	3.57	0.73764
GO:0055070	copper ion homeostasis	13	3	3.57	0.73764
GO:0048509	regulation of meristem development	65	16	17.87	0.74135
GO:0044242	cellular lipid catabolic process	65	16	17.87	0.74135
GO:0042364	water-soluble vitamin biosynthetic proce...	65	16	17.87	0.74135
GO:0009968	negative regulation of signal transducti...	142	36	39.04	0.74556
GO:1901566	organonitrogen compound biosynthetic pro...	1220	326	335.4	0.74617
GO:1901293	nucleoside phosphate biosynthetic proces...	119	35	32.72	0.7468
GO:0005996	monosaccharide metabolic process	142	41	39.04	0.7469
GO:0007275	multicellular organism development	2645	716	727.16	0.75097
GO:0009259	ribonucleotide metabolic process	150	38	41.24	0.75173
GO:0019693	ribose phosphate metabolic process	150	38	41.24	0.75173
GO:0032787	monocarboxylic acid metabolic process	501	138	137.73	0.75362
GO:0071267	L-methionine salvage	9	2	2.47	0.75566
GO:0006805	xenobiotic metabolic process	9	2	2.47	0.75566
GO:0043473	pigmentation	9	2	2.47	0.75566
GO:0043476	pigment accumulation	9	2	2.47	0.75566
GO:0006561	proline biosynthetic process	9	2	2.47	0.75566
GO:0009245	lipid A biosynthetic process	9	2	2.47	0.75566
GO:0043102	amino acid salvage	9	2	2.47	0.75566
GO:0018343	protein farnesylation	9	2	2.47	0.75566
GO:0010268	brassinosteroid homeostasis	9	2	2.47	0.75566
GO:1901465	positive regulation of tetrapyrrole bios...	9	2	2.47	0.75566
GO:0010244	response to low fluence blue light stimu...	9	2	2.47	0.75566
GO:0043242	negative regulation of protein-containin...	9	2	2.47	0.75566
GO:1901403	positive regulation of tetrapyrrole meta...	9	2	2.47	0.75566
GO:0046493	lipid A metabolic process	9	2	2.47	0.75566
GO:0035303	regulation of dephosphorylation	9	2	2.47	0.75566
GO:1901269	lipooligosaccharide metabolic process	9	2	2.47	0.75566
GO:1901271	lipooligosaccharide biosynthetic process	9	2	2.47	0.75566
GO:0046185	aldehyde catabolic process	9	2	2.47	0.75566
GO:0070201	regulation of establishment of protein l...	9	2	2.47	0.75566
GO:0018208	peptidyl-proline modification	9	2	2.47	0.75566
GO:0040020	regulation of meiotic nuclear division	9	2	2.47	0.75566
GO:0043692	monoterpene metabolic process	9	2	2.47	0.75566
GO:0010677	negative regulation of cellular carbohyd...	9	2	2.47	0.75566
GO:0032511	late endosome to vacuole transport via m...	9	2	2.47	0.75566
GO:0010623	programmed cell death involved in cell d...	9	2	2.47	0.75566
GO:0043605	cellular amide catabolic process	9	2	2.47	0.75566
GO:0019375	galactolipid biosynthetic process	9	2	2.47	0.75566
GO:0071466	cellular response to xenobiotic stimulus	9	2	2.47	0.75566
GO:0051223	regulation of protein transport	9	2	2.47	0.75566
GO:1903320	regulation of protein modification by sm...	9	2	2.47	0.75566
GO:0032957	inositol trisphosphate metabolic process	9	2	2.47	0.75566
GO:0045338	farnesyl diphosphate metabolic process	9	2	2.47	0.75566
GO:2000030	regulation of response to red or far red...	38	9	10.45	0.75605
GO:0043200	response to amino acid	38	9	10.45	0.75605
GO:0009567	double fertilization forming a zygote an...	38	9	10.45	0.75605
GO:0009124	nucleoside monophosphate biosynthetic pr...	42	10	11.55	0.75631
GO:0010192	mucilage biosynthetic process	42	10	11.55	0.75631
GO:0010584	pollen exine formation	34	8	9.35	0.75642
GO:1901568	fatty acid derivative metabolic process	34	8	9.35	0.75642
GO:0072596	establishment of protein localization to...	46	11	12.65	0.75704
GO:0034976	response to endoplasmic reticulum stress	46	11	12.65	0.75704
GO:0045036	protein targeting to chloroplast	46	11	12.65	0.75704
GO:0016032	viral process	30	7	8.25	0.75769
GO:0016128	phytosteroid metabolic process	30	7	8.25	0.75769
GO:0016131	brassinosteroid metabolic process	30	7	8.25	0.75769
GO:0009625	response to insect	26	6	7.15	0.76023
GO:0048586	regulation of long-day photoperiodism, f...	26	6	7.15	0.76023
GO:0019432	triglyceride biosynthetic process	26	6	7.15	0.76023
GO:0080156	mitochondrial mRNA modification	26	6	7.15	0.76023
GO:0071806	protein transmembrane transport	58	14	15.95	0.76098
GO:0051604	protein maturation	62	15	17.04	0.76267
GO:0016553	base conversion or substitution editing	22	5	6.05	0.76468
GO:0010105	negative regulation of ethylene-activate...	22	5	6.05	0.76468
GO:0009861	jasmonic acid and ethylene-dependent sys...	22	5	6.05	0.76468
GO:0070298	negative regulation of phosphorelay sign...	22	5	6.05	0.76468
GO:0000038	very long-chain fatty acid metabolic pro...	22	5	6.05	0.76468
GO:0006740	NADPH regeneration	22	5	6.05	0.76468
GO:0040008	regulation of growth	223	57	61.31	0.76471
GO:0016036	cellular response to phosphate starvatio...	70	17	19.24	0.76636
GO:0090332	stomatal closure	132	33	36.29	0.769
GO:0042761	very long-chain fatty acid biosynthetic ...	18	4	4.95	0.77217
GO:0015908	fatty acid transport	18	4	4.95	0.77217
GO:0045168	cell-cell signaling involved in cell fat...	18	4	4.95	0.77217
GO:0048766	root hair initiation	18	4	4.95	0.77217
GO:0046856	phosphatidylinositol dephosphorylation	18	4	4.95	0.77217
GO:0035510	DNA dealkylation	18	4	4.95	0.77217
GO:0043094	cellular metabolic compound salvage	82	20	22.54	0.77238
GO:0060560	developmental growth involved in morphog...	288	74	79.18	0.77426
GO:0009555	pollen development	322	83	88.52	0.77545
GO:0009250	glucan biosynthetic process	121	30	33.27	0.77747
GO:0009056	catabolic process	1266	376	348.05	0.77842
GO:0022900	electron transport chain	94	23	25.84	0.77865
GO:0009832	plant-type cell wall biogenesis	132	49	36.29	0.77945
GO:0009648	photoperiodism	171	43	47.01	0.78005
GO:0140115	export across plasma membrane	94	33	25.84	0.78072
GO:0006766	vitamin metabolic process	98	24	26.94	0.78076
GO:0071482	cellular response to light stimulus	129	32	35.46	0.78222
GO:0006081	cellular aldehyde metabolic process	47	11	12.92	0.78309
GO:0010928	regulation of auxin mediated signaling p...	51	12	14.02	0.78313
GO:0009825	multidimensional cell growth	43	10	11.82	0.7835
GO:0009156	ribonucleoside monophosphate biosyntheti...	39	9	10.72	0.7845
GO:0009566	fertilization	39	9	10.72	0.7845
GO:0040034	regulation of development, heterochronic	39	9	10.72	0.7845
GO:0006570	tyrosine metabolic process	14	3	3.85	0.78486
GO:0010143	cutin biosynthetic process	14	3	3.85	0.78486
GO:0045727	positive regulation of translation	14	3	3.85	0.78486
GO:0015868	purine ribonucleotide transport	14	3	3.85	0.78486
GO:0043647	inositol phosphate metabolic process	14	3	3.85	0.78486
GO:0045910	negative regulation of DNA recombination	14	3	3.85	0.78486
GO:1903362	regulation of cellular protein catabolic...	14	3	3.85	0.78486
GO:0052325	cell wall pectin biosynthetic process	14	3	3.85	0.78486
GO:0009581	detection of external stimulus	67	16	18.42	0.78616
GO:0009582	detection of abiotic stimulus	67	16	18.42	0.78616
GO:0015980	energy derivation by oxidation of organi...	110	27	30.24	0.78707
GO:1901701	cellular response to oxygen-containing c...	820	216	225.43	0.78788
GO:0072593	reactive oxygen species metabolic proces...	182	58	50.04	0.78844
GO:0071396	cellular response to lipid	608	159	167.15	0.78853
GO:0009967	positive regulation of signal transducti...	75	18	20.62	0.78869
GO:2000012	regulation of auxin polar transport	31	7	8.52	0.78913
GO:0090056	regulation of chlorophyll metabolic proc...	31	7	8.52	0.78913
GO:0080022	primary root development	31	7	8.52	0.78913
GO:0010025	wax biosynthetic process	31	7	8.52	0.78913
GO:0001666	response to hypoxia	279	113	76.7	0.79168
GO:0009793	embryo development ending in seed dorman...	444	115	122.06	0.79237
GO:0006885	regulation of pH	27	6	7.42	0.79347
GO:0010099	regulation of photomorphogenesis	27	6	7.42	0.79347
GO:0071483	cellular response to blue light	27	6	7.42	0.79347
GO:0051094	positive regulation of developmental pro...	130	32	35.74	0.79738
GO:0033206	meiotic cytokinesis	11	6	3.02	0.7993
GO:0080143	regulation of amino acid export	5	1	1.37	0.79964
GO:0080144	amino acid homeostasis	5	1	1.37	0.79964
GO:1904029	regulation of cyclin-dependent protein k...	5	1	1.37	0.79964
GO:0001736	establishment of planar polarity	5	1	1.37	0.79964
GO:0001738	morphogenesis of a polarized epithelium	5	1	1.37	0.79964
GO:1905268	negative regulation of chromatin organiz...	5	1	1.37	0.79964
GO:0032366	intracellular sterol transport	5	1	1.37	0.79964
GO:0006597	spermine biosynthetic process	5	1	1.37	0.79964
GO:0034767	positive regulation of ion transmembrane...	5	1	1.37	0.79964
GO:0006569	tryptophan catabolic process	5	1	1.37	0.79964
GO:1902653	secondary alcohol biosynthetic process	5	1	1.37	0.79964
GO:0043433	negative regulation of DNA-binding trans...	5	1	1.37	0.79964
GO:0043434	response to peptide hormone	5	1	1.37	0.79964
GO:1903286	regulation of potassium ion import	5	1	1.37	0.79964
GO:0000491	small nucleolar ribonucleoprotein comple...	5	1	1.37	0.79964
GO:0006695	cholesterol biosynthetic process	5	1	1.37	0.79964
GO:0009799	specification of symmetry	5	1	1.37	0.79964
GO:0043171	peptide catabolic process	5	1	1.37	0.79964
GO:0032434	regulation of proteasomal ubiquitin-depe...	5	1	1.37	0.79964
GO:0120261	regulation of heterochromatin organizati...	5	1	1.37	0.79964
GO:0120262	negative regulation of heterochromatin o...	5	1	1.37	0.79964
GO:0120256	olefinic compound catabolic process	5	1	1.37	0.79964
GO:1903789	regulation of amino acid transmembrane t...	5	1	1.37	0.79964
GO:0043290	apocarotenoid catabolic process	5	1	1.37	0.79964
GO:0046398	UDP-glucuronate metabolic process	5	1	1.37	0.79964
GO:0046365	monosaccharide catabolic process	5	1	1.37	0.79964
GO:0010236	plastoquinone biosynthetic process	5	1	1.37	0.79964
GO:0046345	abscisic acid catabolic process	5	1	1.37	0.79964
GO:0018195	peptidyl-arginine modification	5	1	1.37	0.79964
GO:0006011	UDP-glucose metabolic process	5	1	1.37	0.79964
GO:1905614	negative regulation of developmental veg...	5	1	1.37	0.79964
GO:1904143	positive regulation of carotenoid biosyn...	5	1	1.37	0.79964
GO:0051952	regulation of amine transport	5	1	1.37	0.79964
GO:0051955	regulation of amino acid transport	5	1	1.37	0.79964
GO:0010847	regulation of chromatin assembly	5	1	1.37	0.79964
GO:0032890	regulation of organic acid transport	5	1	1.37	0.79964
GO:2000114	regulation of establishment of cell pola...	5	1	1.37	0.79964
GO:0018216	peptidyl-arginine methylation	5	1	1.37	0.79964
GO:0046218	indolalkylamine catabolic process	5	1	1.37	0.79964
GO:2000214	regulation of proline metabolic process	5	1	1.37	0.79964
GO:0008203	cholesterol metabolic process	5	1	1.37	0.79964
GO:0010617	circadian regulation of calcium ion osci...	5	1	1.37	0.79964
GO:0009051	pentose-phosphate shunt, oxidative branc...	5	1	1.37	0.79964
GO:0046741	transport of virus in host, tissue to ti...	5	1	1.37	0.79964
GO:0051480	regulation of cytosolic calcium ion conc...	5	1	1.37	0.79964
GO:0009957	epidermal cell fate specification	5	1	1.37	0.79964
GO:0016107	sesquiterpenoid catabolic process	5	1	1.37	0.79964
GO:0090306	meiotic spindle assembly	5	1	1.37	0.79964
GO:0046514	ceramide catabolic process	5	1	1.37	0.79964
GO:0002009	morphogenesis of an epithelium	5	1	1.37	0.79964
GO:0031452	negative regulation of heterochromatin a...	5	1	1.37	0.79964
GO:0050000	chromosome localization	5	1	1.37	0.79964
GO:0031445	regulation of heterochromatin assembly	5	1	1.37	0.79964
GO:2000694	regulation of phragmoplast microtubule o...	5	1	1.37	0.79964
GO:0000079	regulation of cyclin-dependent protein s...	5	1	1.37	0.79964
GO:0006213	pyrimidine nucleoside metabolic process	5	1	1.37	0.79964
GO:0035652	clathrin-coated vesicle cargo loading	5	1	1.37	0.79964
GO:0032973	amino acid export across plasma membrane	5	1	1.37	0.79964
GO:0006751	glutathione catabolic process	5	1	1.37	0.79964
GO:0080151	positive regulation of salicylic acid me...	5	1	1.37	0.79964
GO:0019750	chloroplast localization	23	5	6.32	0.79995
GO:0060966	regulation of gene silencing by RNA	23	5	6.32	0.79995
GO:0019344	cysteine biosynthetic process	23	5	6.32	0.79995
GO:0048573	photoperiodism, flowering	161	40	44.26	0.80003
GO:0050793	regulation of developmental process	768	210	211.14	0.80266
GO:0071215	cellular response to abscisic acid stimu...	355	91	97.6	0.80296
GO:0097306	cellular response to alcohol	355	91	97.6	0.80296
GO:0006721	terpenoid metabolic process	181	52	49.76	0.8056
GO:0009694	jasmonic acid metabolic process	60	14	16.5	0.80578
GO:0001708	cell fate specification	56	13	15.4	0.80585
GO:0009846	pollen germination	52	12	14.3	0.80626
GO:0030258	lipid modification	68	16	18.69	0.80641
GO:0010017	red or far-red light signaling pathway	72	17	19.79	0.80702
GO:0016125	sterol metabolic process	48	11	13.2	0.80708
GO:0047484	regulation of response to osmotic stress	48	11	13.2	0.80708
GO:0010927	cellular component assembly involved in ...	48	11	13.2	0.80708
GO:0032989	cellular component morphogenesis	48	11	13.2	0.80708
GO:0046777	protein autophosphorylation	150	37	41.24	0.80727
GO:0010395	rhamnogalacturonan I metabolic process	10	2	2.75	0.80764
GO:0045493	xylan catabolic process	10	2	2.75	0.80764
GO:0009438	methylglyoxal metabolic process	10	2	2.75	0.80764
GO:0060866	leaf abscission	10	2	2.75	0.80764
GO:0010405	arabinogalactan protein metabolic proces...	10	2	2.75	0.80764
GO:0044003	modulation by symbiont of host process	10	2	2.75	0.80764
GO:0010258	NADH dehydrogenase complex (plastoquinon...	10	2	2.75	0.80764
GO:0071588	hydrogen peroxide mediated signaling pat...	10	2	2.75	0.80764
GO:0010230	alternative respiration	10	2	2.75	0.80764
GO:0002230	positive regulation of defense response ...	10	2	2.75	0.80764
GO:0046496	nicotinamide nucleotide metabolic proces...	10	2	2.75	0.80764
GO:0009800	cinnamic acid biosynthetic process	10	2	2.75	0.80764
GO:0009803	cinnamic acid metabolic process	10	2	2.75	0.80764
GO:0044347	cell wall polysaccharide catabolic proce...	10	2	2.75	0.80764
GO:0010582	floral meristem determinacy	10	2	2.75	0.80764
GO:0019048	modulation by virus of host process	10	2	2.75	0.80764
GO:0009099	valine biosynthetic process	10	2	2.75	0.80764
GO:0050691	regulation of defense response to virus ...	10	2	2.75	0.80764
GO:0042372	phylloquinone biosynthetic process	10	2	2.75	0.80764
GO:0042374	phylloquinone metabolic process	10	2	2.75	0.80764
GO:0045039	protein insertion into mitochondrial inn...	10	2	2.75	0.80764
GO:0009942	longitudinal axis specification	10	2	2.75	0.80764
GO:0019359	nicotinamide nucleotide biosynthetic pro...	10	2	2.75	0.80764
GO:0051775	response to redox state	10	2	2.75	0.80764
GO:0023056	positive regulation of signaling	76	18	20.89	0.80779
GO:0071489	cellular response to red or far red ligh...	76	18	20.89	0.80779
GO:0048481	plant ovule development	44	10	12.1	0.80843
GO:0043269	regulation of ion transport	44	10	12.1	0.80843
GO:0035670	plant-type ovary development	44	10	12.1	0.80843
GO:0019216	regulation of lipid metabolic process	80	19	21.99	0.80867
GO:0009141	nucleoside triphosphate metabolic proces...	34	13	9.35	0.80879
GO:0055088	lipid homeostasis	29	11	7.97	0.80891
GO:0006468	protein phosphorylation	223	56	61.31	0.80936
GO:0000154	rRNA modification	19	4	5.22	0.80971
GO:0031060	regulation of histone methylation	19	4	5.22	0.80971
GO:0009082	branched-chain amino acid biosynthetic p...	19	4	5.22	0.80971
GO:0046839	phospholipid dephosphorylation	19	4	5.22	0.80971
GO:0045595	regulation of cell differentiation	40	9	11	0.81045
GO:0006091	generation of precursor metabolites and ...	313	83	86.05	0.81073
GO:0032103	positive regulation of response to exter...	106	30	29.14	0.81131
GO:0006575	cellular modified amino acid metabolic p...	92	22	25.29	0.8119
GO:0043436	oxoacid metabolic process	1016	295	279.32	0.81265
GO:0051128	regulation of cellular component organiz...	212	53	58.28	0.81441
GO:0030001	metal ion transport	212	53	58.28	0.81441
GO:0048584	positive regulation of response to stimu...	230	62	63.23	0.81556
GO:0021700	developmental maturation	216	54	59.38	0.81634
GO:0009838	abscission	32	7	8.8	0.8174
GO:0009062	fatty acid catabolic process	32	7	8.8	0.8174
GO:1901570	fatty acid derivative biosynthetic proce...	32	7	8.8	0.8174
GO:0010014	meristem initiation	32	7	8.8	0.8174
GO:0048589	developmental growth	406	104	111.62	0.81978
GO:1905393	plant organ formation	120	29	32.99	0.82119
GO:0051651	maintenance of location in cell	32	10	8.8	0.82241
GO:0006635	fatty acid beta-oxidation	28	6	7.7	0.82304
GO:0010207	photosystem II assembly	28	6	7.7	0.82304
GO:0046460	neutral lipid biosynthetic process	28	6	7.7	0.82304
GO:0046463	acylglycerol biosynthetic process	28	6	7.7	0.82304
GO:0031056	regulation of histone modification	28	6	7.7	0.82304
GO:0010082	regulation of root meristem growth	28	6	7.7	0.82304
GO:0036293	response to decreased oxygen levels	280	113	76.98	0.82331
GO:0071407	cellular response to organic cyclic comp...	186	46	51.13	0.82386
GO:0010363	regulation of plant-type hypersensitive ...	15	3	4.12	0.8248
GO:0051567	histone H3-K9 methylation	15	3	4.12	0.8248
GO:0051503	adenine nucleotide transport	15	3	4.12	0.8248
GO:0060627	regulation of vesicle-mediated transport	15	3	4.12	0.8248
GO:0009595	detection of biotic stimulus	15	3	4.12	0.8248
GO:0098581	detection of external biotic stimulus	15	3	4.12	0.8248
GO:0042938	dipeptide transport	15	3	4.12	0.8248
GO:0015865	purine nucleotide transport	15	3	4.12	0.8248
GO:0043903	regulation of biological process involve...	15	3	4.12	0.8248
GO:0006767	water-soluble vitamin metabolic process	69	16	18.97	0.82525
GO:0006813	potassium ion transport	73	17	20.07	0.82534
GO:0019760	glucosinolate metabolic process	65	15	17.87	0.82538
GO:0019757	glycosinolate metabolic process	65	15	17.87	0.82538
GO:0016143	S-glycoside metabolic process	65	15	17.87	0.82538
GO:0009863	salicylic acid mediated signaling pathwa...	77	18	21.17	0.82561
GO:0009583	detection of light stimulus	57	13	15.67	0.82645
GO:0045814	negative regulation of gene expression, ...	85	20	23.37	0.82659
GO:0048582	positive regulation of post-embryonic de...	85	20	23.37	0.82659
GO:0016042	lipid catabolic process	198	49	54.43	0.82903
GO:1902532	negative regulation of intracellular sig...	24	5	6.6	0.8309
GO:0051644	plastid localization	24	5	6.6	0.8309
GO:0009638	phototropism	24	5	6.6	0.8309
GO:0090421	embryonic meristem initiation	24	5	6.6	0.8309
GO:0060147	regulation of post-transcriptional gene ...	24	5	6.6	0.8309
GO:0010962	regulation of glucan biosynthetic proces...	24	5	6.6	0.8309
GO:0045926	negative regulation of growth	45	10	12.37	0.83114
GO:0010449	root meristem growth	41	9	11.27	0.83396
GO:0072594	establishment of protein localization to...	164	40	45.09	0.83712
GO:0022622	root system development	589	152	161.93	0.83726
GO:0048364	root development	589	152	161.93	0.83726
GO:0031330	negative regulation of cellular cataboli...	37	8	10.17	0.8377
GO:0042180	cellular ketone metabolic process	133	32	36.56	0.83847
GO:0009790	embryo development	484	124	133.06	0.8391
GO:0006720	isoprenoid metabolic process	207	58	56.91	0.83938
GO:0010073	meristem maintenance	137	33	37.66	0.83967
GO:0140013	meiotic nuclear division	84	23	23.09	0.84106
GO:0010315	auxin export across the plasma membrane	20	4	5.5	0.84202
GO:0035556	intracellular signal transduction	371	101	101.99	0.8426
GO:0071805	potassium ion transmembrane transport	33	7	9.07	0.84263
GO:0048510	regulation of timing of transition from ...	33	7	9.07	0.84263
GO:0048506	regulation of timing of meristematic pha...	33	7	9.07	0.84263
GO:0019395	fatty acid oxidation	33	7	9.07	0.84263
GO:0045333	cellular respiration	102	24	28.04	0.84416
GO:0044770	cell cycle phase transition	62	33	17.04	0.84744
GO:0048646	anatomical structure formation involved ...	208	55	57.18	0.84774
GO:0042023	DNA endoreduplication	50	11	13.75	0.84905
GO:0000373	Group II intron splicing	29	6	7.97	0.84914
GO:0051170	import into nucleus	29	6	7.97	0.84914
GO:0006289	nucleotide-excision repair	29	6	7.97	0.84914
GO:0010384	cell wall proteoglycan metabolic process	11	2	3.02	0.84951
GO:0010404	cell wall hydroxyproline-rich glycoprote...	11	2	3.02	0.84951
GO:0007265	Ras protein signal transduction	11	2	3.02	0.84951
GO:0006029	proteoglycan metabolic process	11	2	3.02	0.84951
GO:0035435	phosphate ion transmembrane transport	11	2	3.02	0.84951
GO:0009650	UV protection	11	2	3.02	0.84951
GO:0022406	membrane docking	11	2	3.02	0.84951
GO:0060341	regulation of cellular localization	11	2	3.02	0.84951
GO:0042371	vitamin K biosynthetic process	11	2	3.02	0.84951
GO:0042373	vitamin K metabolic process	11	2	3.02	0.84951
GO:0046854	phosphatidylinositol phosphate biosynthe...	11	2	3.02	0.84951
GO:0006120	mitochondrial electron transport, NADH t...	11	2	3.02	0.84951
GO:0044843	cell cycle G1/S phase transition	11	2	3.02	0.84951
GO:1901600	strigolactone metabolic process	11	2	3.02	0.84951
GO:0140056	organelle localization by membrane tethe...	11	2	3.02	0.84951
GO:0009150	purine ribonucleotide metabolic process	130	31	35.74	0.84978
GO:0006163	purine nucleotide metabolic process	130	31	35.74	0.84978
GO:0008610	lipid biosynthetic process	540	145	148.46	0.85039
GO:0019438	aromatic compound biosynthetic process	1815	501	498.98	0.85085
GO:0070482	response to oxygen levels	281	113	77.25	0.85094
GO:0006812	cation transport	254	63	69.83	0.85098
GO:0048523	negative regulation of cellular process	592	159	162.75	0.85252
GO:0080134	regulation of response to stress	402	106	110.52	0.85341
GO:0050778	positive regulation of immune response	52	16	14.3	0.85415
GO:0002684	positive regulation of immune system pro...	52	16	14.3	0.85415
GO:0045089	positive regulation of innate immune res...	52	16	14.3	0.85415
GO:0099515	actin filament-based transport	6	1	1.65	0.85474
GO:0010371	regulation of gibberellin biosynthetic p...	6	1	1.65	0.85474
GO:0016577	histone demethylation	6	1	1.65	0.85474
GO:2000058	regulation of ubiquitin-dependent protei...	6	1	1.65	0.85474
GO:0048451	petal formation	6	1	1.65	0.85474
GO:0009113	purine nucleobase biosynthetic process	6	1	1.65	0.85474
GO:1903175	fatty alcohol biosynthetic process	6	1	1.65	0.85474
GO:0018973	trinitrotoluene metabolic process	6	1	1.65	0.85474
GO:0018974	2,4,6-trinitrotoluene metabolic process	6	1	1.65	0.85474
GO:1904963	regulation of phytol biosynthetic proces...	6	1	1.65	0.85474
GO:0097577	sequestering of iron ion	6	1	1.65	0.85474
GO:0022616	DNA strand elongation	6	1	1.65	0.85474
GO:2001289	lipid X metabolic process	6	1	1.65	0.85474
GO:0034755	iron ion transmembrane transport	6	1	1.65	0.85474
GO:0072490	toluene-containing compound metabolic pr...	6	1	1.65	0.85474
GO:0072491	toluene-containing compound catabolic pr...	6	1	1.65	0.85474
GO:1901332	negative regulation of lateral root deve...	6	1	1.65	0.85474
GO:0010106	cellular response to iron ion starvation	6	1	1.65	0.85474
GO:0019566	arabinose metabolic process	6	1	1.65	0.85474
GO:1902065	response to L-glutamate	6	1	1.65	0.85474
GO:0043270	positive regulation of ion transport	6	1	1.65	0.85474
GO:0010235	guard mother cell cytokinesis	6	1	1.65	0.85474
GO:0043243	positive regulation of protein-containin...	6	1	1.65	0.85474
GO:0048729	tissue morphogenesis	6	1	1.65	0.85474
GO:0051084	'de novo' post-translational protein fol...	6	1	1.65	0.85474
GO:0051085	chaperone cofactor-dependent protein ref...	6	1	1.65	0.85474
GO:0046466	membrane lipid catabolic process	6	1	1.65	0.85474
GO:0030149	sphingolipid catabolic process	6	1	1.65	0.85474
GO:0045596	negative regulation of cell differentiat...	6	1	1.65	0.85474
GO:0032786	positive regulation of DNA-templated tra...	6	1	1.65	0.85474
GO:0030259	lipid glycosylation	6	1	1.65	0.85474
GO:2000105	positive regulation of DNA-templated DNA...	6	1	1.65	0.85474
GO:0032877	positive regulation of DNA endoreduplica...	6	1	1.65	0.85474
GO:0046260	trinitrotoluene catabolic process	6	1	1.65	0.85474
GO:0046263	nitrotoluene catabolic process	6	1	1.65	0.85474
GO:0046256	2,4,6-trinitrotoluene catabolic process	6	1	1.65	0.85474
GO:0000820	regulation of glutamine family amino aci...	6	1	1.65	0.85474
GO:0080086	stamen filament development	6	1	1.65	0.85474
GO:0008214	protein dealkylation	6	1	1.65	0.85474
GO:0009098	leucine biosynthetic process	6	1	1.65	0.85474
GO:0006384	transcription initiation from RNA polyme...	6	1	1.65	0.85474
GO:0051348	negative regulation of transferase activ...	6	1	1.65	0.85474
GO:1905952	regulation of lipid localization	6	1	1.65	0.85474
GO:2000785	regulation of autophagosome assembly	6	1	1.65	0.85474
GO:2001007	negative regulation of cellulose biosynt...	6	1	1.65	0.85474
GO:0070813	hydrogen sulfide metabolic process	6	1	1.65	0.85474
GO:0070814	hydrogen sulfide biosynthetic process	6	1	1.65	0.85474
GO:0044205	'de novo' UMP biosynthetic process	6	1	1.65	0.85474
GO:0090392	sepal giant cell differentiation	6	1	1.65	0.85474
GO:0051453	regulation of intracellular pH	6	1	1.65	0.85474
GO:0006482	protein demethylation	6	1	1.65	0.85474
GO:0007019	microtubule depolymerization	6	1	1.65	0.85474
GO:0019326	nitrotoluene metabolic process	6	1	1.65	0.85474
GO:0030641	regulation of cellular pH	6	1	1.65	0.85474
GO:1902275	regulation of chromatin organization	6	1	1.65	0.85474
GO:0034311	diol metabolic process	6	1	1.65	0.85474
GO:0034312	diol biosynthetic process	6	1	1.65	0.85474
GO:0071490	cellular response to far red light	6	1	1.65	0.85474
GO:0006290	pyrimidine dimer repair	6	1	1.65	0.85474
GO:0071421	manganese ion transmembrane transport	6	1	1.65	0.85474
GO:0046621	negative regulation of organ growth	6	1	1.65	0.85474
GO:0006271	DNA strand elongation involved in DNA re...	6	1	1.65	0.85474
GO:0042219	cellular modified amino acid catabolic p...	6	1	1.65	0.85474
GO:0033520	phytol biosynthetic process	6	1	1.65	0.85474
GO:0080155	regulation of double fertilization formi...	6	1	1.65	0.85474
GO:0070076	histone lysine demethylation	6	1	1.65	0.85474
GO:0009789	positive regulation of abscisic acid-act...	42	9	11.55	0.85514
GO:0006346	DNA methylation-dependent heterochromati...	42	9	11.55	0.85514
GO:1901000	regulation of response to salt stress	42	9	11.55	0.85514
GO:0010498	proteasomal protein catabolic process	79	18	21.72	0.85757
GO:0030308	negative regulation of cell growth	25	5	6.87	0.85783
GO:0048235	pollen sperm cell differentiation	25	5	6.87	0.85783
GO:0009682	induced systemic resistance	25	5	6.87	0.85783
GO:0098659	inorganic cation import across plasma me...	25	5	6.87	0.85783
GO:0032922	circadian regulation of gene expression	25	5	6.87	0.85783
GO:0007034	vacuolar transport	75	17	20.62	0.85808
GO:0042726	flavin-containing compound metabolic pro...	16	3	4.4	0.85821
GO:0006526	arginine biosynthetic process	16	3	4.4	0.85821
GO:0007186	G protein-coupled receptor signaling pat...	16	3	4.4	0.85821
GO:0034644	cellular response to UV	16	3	4.4	0.85821
GO:0042939	tripeptide transport	16	3	4.4	0.85821
GO:1901703	protein localization involved in auxin p...	16	3	4.4	0.85821
GO:0030855	epithelial cell differentiation	16	3	4.4	0.85821
GO:0006368	transcription elongation from RNA polyme...	16	3	4.4	0.85821
GO:0009913	epidermal cell differentiation	16	3	4.4	0.85821
GO:0007006	mitochondrial membrane organization	16	3	4.4	0.85821
GO:0010048	vernalization response	16	3	4.4	0.85821
GO:0008544	epidermis development	16	3	4.4	0.85821
GO:0030042	actin filament depolymerization	16	3	4.4	0.85821
GO:1900426	positive regulation of defense response ...	38	8	10.45	0.85947
GO:0043085	positive regulation of catalytic activit...	38	8	10.45	0.85947
GO:0032984	protein-containing complex disassembly	38	8	10.45	0.85947
GO:0048359	mucilage metabolic process involved in s...	38	8	10.45	0.85947
GO:0048467	gynoecium development	67	15	18.42	0.85978
GO:0048518	positive regulation of biological proces...	934	247	256.77	0.8616
GO:0099402	plant organ development	1143	299	314.23	0.86191
GO:0033554	cellular response to stress	1166	342	320.56	0.86275
GO:1905392	plant organ morphogenesis	469	119	128.94	0.8643
GO:0019722	calcium-mediated signaling	55	12	15.12	0.86467
GO:0009738	abscisic acid-activated signaling pathwa...	325	81	89.35	0.86755
GO:0006098	pentose-phosphate shunt	21	4	5.77	0.86958
GO:0060429	epithelium development	21	4	5.77	0.86958
GO:1990573	potassium ion import across plasma membr...	21	4	5.77	0.86958
GO:0051156	glucose 6-phosphate metabolic process	21	4	5.77	0.86958
GO:0009617	response to bacterium	572	146	157.25	0.86993
GO:0010075	regulation of meristem growth	47	10	12.92	0.87028
GO:0009889	regulation of biosynthetic process	1387	364	381.31	0.87084
GO:0007267	cell-cell signaling	30	6	8.25	0.87201
GO:0006641	triglyceride metabolic process	30	6	8.25	0.87201
GO:0009593	detection of chemical stimulus	30	6	8.25	0.87201
GO:1900150	regulation of defense response to fungus	30	6	8.25	0.87201
GO:0072521	purine-containing compound metabolic pro...	148	38	40.69	0.8732
GO:0006950	response to stress	3625	1085	996.58	0.87356
GO:0016049	cell growth	387	97	106.39	0.87395
GO:0043161	proteasome-mediated ubiquitin-dependent ...	68	15	18.69	0.87488
GO:0006694	steroid biosynthetic process	64	14	17.59	0.87645
GO:2000242	negative regulation of reproductive proc...	60	13	16.5	0.87838
GO:0030422	production of siRNA involved in post-tra...	39	8	10.72	0.87882
GO:0031399	regulation of protein modification proce...	56	12	15.4	0.88071
GO:0006928	movement of cell or subcellular componen...	66	35	18.14	0.88098
GO:2000024	regulation of leaf development	26	5	7.15	0.88106
GO:0070988	demethylation	26	5	7.15	0.88106
GO:0098662	inorganic cation transmembrane transport	105	24	28.87	0.88197
GO:1901362	organic cyclic compound biosynthetic pro...	1951	535	536.37	0.88229
GO:0015936	coenzyme A metabolic process	12	2	3.3	0.88291
GO:0032365	intracellular lipid transport	12	2	3.3	0.88291
GO:0009228	thiamine biosynthetic process	12	2	3.3	0.88291
GO:0000304	response to singlet oxygen	12	2	3.3	0.88291
GO:0010275	NAD(P)H dehydrogenase complex assembly	12	2	3.3	0.88291
GO:0016045	detection of bacterium	12	2	3.3	0.88291
GO:0045859	regulation of protein kinase activity	12	2	3.3	0.88291
GO:0048572	short-day photoperiodism	12	2	3.3	0.88291
GO:0048575	short-day photoperiodism, flowering	12	2	3.3	0.88291
GO:0043549	regulation of kinase activity	12	2	3.3	0.88291
GO:0000578	embryonic axis specification	12	2	3.3	0.88291
GO:0097468	programmed cell death in response to rea...	12	2	3.3	0.88291
GO:0007064	mitotic sister chromatid cohesion	12	2	3.3	0.88291
GO:0009954	proximal/distal pattern formation	12	2	3.3	0.88291
GO:0007007	inner mitochondrial membrane organizatio...	12	2	3.3	0.88291
GO:0036473	cell death in response to oxidative stre...	12	2	3.3	0.88291
GO:0010960	magnesium ion homeostasis	12	2	3.3	0.88291
GO:0046916	cellular transition metal ion homeostasi...	52	11	14.3	0.88353
GO:0017038	protein import	85	19	23.37	0.88399
GO:0002237	response to molecule of bacterial origin	77	17	21.17	0.88588
GO:0044070	regulation of anion transport	17	3	4.67	0.88589
GO:0006573	valine metabolic process	17	3	4.67	0.88589
GO:0001932	regulation of protein phosphorylation	17	3	4.67	0.88589
GO:0000018	regulation of DNA recombination	17	3	4.67	0.88589
GO:0070542	response to fatty acid	243	59	66.81	0.8867
GO:0055075	potassium ion homeostasis	48	10	13.2	0.88691
GO:0040007	growth	545	138	149.83	0.88692
GO:0055067	monovalent inorganic cation homeostasis	73	16	20.07	0.88714
GO:0046488	phosphatidylinositol metabolic process	44	9	12.1	0.89099
GO:0140718	facultative heterochromatin assembly	44	9	12.1	0.89099
GO:0140053	mitochondrial gene expression	44	9	12.1	0.89099
GO:1900864	mitochondrial RNA modification	31	6	8.52	0.8919
GO:0006879	cellular iron ion homeostasis	31	6	8.52	0.8919
GO:0052386	cell wall thickening	31	6	8.52	0.8919
GO:0055072	iron ion homeostasis	31	6	8.52	0.8919
GO:0009116	nucleoside metabolic process	26	8	7.15	0.8925
GO:0098655	cation transmembrane transport	106	24	29.14	0.89285
GO:1903409	reactive oxygen species biosynthetic pro...	22	4	6.05	0.8929
GO:0019217	regulation of fatty acid metabolic proce...	22	4	6.05	0.8929
GO:0046173	polyol biosynthetic process	22	4	6.05	0.8929
GO:0051261	protein depolymerization	22	4	6.05	0.8929
GO:0002833	positive regulation of response to bioti...	104	28	28.59	0.89301
GO:0051273	beta-glucan metabolic process	98	22	26.94	0.89364
GO:0009791	post-embryonic development	1678	443	461.31	0.89426
GO:1990019	protein storage vacuole organization	7	1	1.92	0.89469
GO:0042780	tRNA 3'-end processing	7	1	1.92	0.89469
GO:0006891	intra-Golgi vesicle-mediated transport	7	1	1.92	0.89469
GO:0019218	regulation of steroid metabolic process	7	1	1.92	0.89469
GO:1903173	fatty alcohol metabolic process	7	1	1.92	0.89469
GO:0051596	methylglyoxal catabolic process	7	1	1.92	0.89469
GO:0006574	valine catabolic process	7	1	1.92	0.89469
GO:0010199	organ boundary specification between lat...	7	1	1.92	0.89469
GO:0106167	extracellular ATP signaling	7	1	1.92	0.89469
GO:0051693	actin filament capping	7	1	1.92	0.89469
GO:1901379	regulation of potassium ion transmembran...	7	1	1.92	0.89469
GO:0006621	protein retention in ER lumen	7	1	1.92	0.89469
GO:0048255	mRNA stabilization	7	1	1.92	0.89469
GO:1903725	regulation of phospholipid metabolic pro...	7	1	1.92	0.89469
GO:0009854	oxidative photosynthetic carbon pathway	7	1	1.92	0.89469
GO:0000212	meiotic spindle organization	7	1	1.92	0.89469
GO:0045597	positive regulation of cell differentiat...	7	1	1.92	0.89469
GO:0033356	UDP-L-arabinose metabolic process	7	1	1.92	0.89469
GO:2000122	negative regulation of stomatal complex ...	7	1	1.92	0.89469
GO:0033306	phytol metabolic process	7	1	1.92	0.89469
GO:0010581	regulation of starch biosynthetic proces...	7	1	1.92	0.89469
GO:0071071	regulation of phospholipid biosynthetic ...	7	1	1.92	0.89469
GO:1902373	negative regulation of mRNA catabolic pr...	7	1	1.92	0.89469
GO:0080029	cellular response to boron-containing su...	7	1	1.92	0.89469
GO:0033198	response to ATP	7	1	1.92	0.89469
GO:1900368	regulation of post-transcriptional gene ...	7	1	1.92	0.89469
GO:0030835	negative regulation of actin filament de...	7	1	1.92	0.89469
GO:0030837	negative regulation of actin filament po...	7	1	1.92	0.89469
GO:0018874	benzoate metabolic process	7	1	1.92	0.89469
GO:0071900	regulation of protein serine/threonine k...	7	1	1.92	0.89469
GO:0016180	snRNA processing	7	1	1.92	0.89469
GO:0006474	N-terminal protein amino acid acetylatio...	7	1	1.92	0.89469
GO:0010093	specification of floral organ identity	7	1	1.92	0.89469
GO:0010036	response to boron-containing substance	7	1	1.92	0.89469
GO:0071318	cellular response to ATP	7	1	1.92	0.89469
GO:0005513	detection of calcium ion	7	1	1.92	0.89469
GO:1901601	strigolactone biosynthetic process	7	1	1.92	0.89469
GO:1904659	glucose transmembrane transport	7	1	1.92	0.89469
GO:0042182	ketone catabolic process	7	1	1.92	0.89469
GO:0010921	regulation of phosphatase activity	7	1	1.92	0.89469
GO:0046683	response to organophosphorus	7	1	1.92	0.89469
GO:0042138	meiotic DNA double-strand break formatio...	7	1	1.92	0.89469
GO:0034471	ncRNA 5'-end processing	7	1	1.92	0.89469
GO:0000966	RNA 5'-end processing	7	1	1.92	0.89469
GO:0080154	regulation of fertilization	7	1	1.92	0.89469
GO:0048440	carpel development	57	12	15.67	0.89518
GO:0019932	second-messenger-mediated signaling	57	12	15.67	0.89518
GO:0006753	nucleoside phosphate metabolic process	197	52	54.16	0.8956
GO:0030243	cellulose metabolic process	86	19	23.64	0.89579
GO:0009225	nucleotide-sugar metabolic process	40	8	11	0.89591
GO:0072507	divalent inorganic cation homeostasis	40	8	11	0.89591
GO:0044249	cellular biosynthetic process	3420	939	940.22	0.89606
GO:0065008	regulation of biological quality	774	208	212.79	0.89754
GO:0010380	regulation of chlorophyll biosynthetic p...	27	5	7.42	0.90097
GO:0120178	steroid hormone biosynthetic process	27	5	7.42	0.90097
GO:0006606	protein import into nucleus	27	5	7.42	0.90097
GO:0072583	clathrin-dependent endocytosis	27	5	7.42	0.90097
GO:0016129	phytosteroid biosynthetic process	27	5	7.42	0.90097
GO:0016132	brassinosteroid biosynthetic process	27	5	7.42	0.90097
GO:0016226	iron-sulfur cluster assembly	27	5	7.42	0.90097
GO:0046653	tetrahydrofolate metabolic process	27	5	7.42	0.90097
GO:0031163	metallo-sulfur cluster assembly	27	5	7.42	0.90097
GO:0019751	polyol metabolic process	70	15	19.24	0.90119
GO:0006357	regulation of transcription by RNA polym...	139	32	38.21	0.90187
GO:0031349	positive regulation of defense response	113	30	31.07	0.90223
GO:0051049	regulation of transport	107	24	29.42	0.90291
GO:1900424	regulation of defense response to bacter...	66	14	18.14	0.90318
GO:0031326	regulation of cellular biosynthetic proc...	1345	350	369.77	0.90411
GO:0048444	floral organ morphogenesis	45	9	12.37	0.90595
GO:0048466	androecium development	87	19	23.92	0.9066
GO:0048443	stamen development	87	19	23.92	0.9066
GO:0009785	blue light signaling pathway	18	3	4.95	0.90863
GO:0036503	ERAD pathway	18	3	4.95	0.90863
GO:0090615	mitochondrial mRNA processing	18	3	4.95	0.90863
GO:0051338	regulation of transferase activity	18	3	4.95	0.90863
GO:0030522	intracellular receptor signaling pathway	18	3	4.95	0.90863
GO:0097164	ammonium ion metabolic process	18	3	4.95	0.90863
GO:0016104	triterpenoid biosynthetic process	18	3	4.95	0.90863
GO:0034309	primary alcohol biosynthetic process	18	3	4.95	0.90863
GO:0031124	mRNA 3'-end processing	18	3	4.95	0.90863
GO:0055071	manganese ion homeostasis	18	3	4.95	0.90863
GO:0009142	nucleoside triphosphate biosynthetic pro...	28	11	7.7	0.90888
GO:0009226	nucleotide-sugar biosynthetic process	32	6	8.8	0.90909
GO:0008360	regulation of cell shape	32	6	8.8	0.90909
GO:0042727	flavin-containing compound biosynthetic ...	13	2	3.57	0.90932
GO:0007492	endoderm development	13	2	3.57	0.90932
GO:0001704	formation of primary germ layer	13	2	3.57	0.90932
GO:0001706	endoderm formation	13	2	3.57	0.90932
GO:0009231	riboflavin biosynthetic process	13	2	3.57	0.90932
GO:0035987	endodermal cell differentiation	13	2	3.57	0.90932
GO:0010148	transpiration	13	2	3.57	0.90932
GO:0043266	regulation of potassium ion transport	13	2	3.57	0.90932
GO:0098543	detection of other organism	13	2	3.57	0.90932
GO:0032880	regulation of protein localization	13	2	3.57	0.90932
GO:0015812	gamma-aminobutyric acid transport	13	2	3.57	0.90932
GO:0030833	regulation of actin filament polymerizat...	13	2	3.57	0.90932
GO:0030048	actin filament-based movement	13	2	3.57	0.90932
GO:0007369	gastrulation	13	2	3.57	0.90932
GO:0006771	riboflavin metabolic process	13	2	3.57	0.90932
GO:0006772	thiamine metabolic process	13	2	3.57	0.90932
GO:0006743	ubiquinone metabolic process	13	2	3.57	0.90932
GO:0006744	ubiquinone biosynthetic process	13	2	3.57	0.90932
GO:0048367	shoot system development	969	249	266.4	0.90974
GO:0019752	carboxylic acid metabolic process	933	268	256.5	0.9101
GO:0045944	positive regulation of transcription by ...	54	11	14.85	0.9113
GO:0042775	mitochondrial ATP synthesis coupled elec...	23	4	6.32	0.91246
GO:0019761	glucosinolate biosynthetic process	23	4	6.32	0.91246
GO:0019758	glycosinolate biosynthetic process	23	4	6.32	0.91246
GO:0019646	aerobic electron transport chain	23	4	6.32	0.91246
GO:0006354	DNA-templated transcription, elongation	23	4	6.32	0.91246
GO:0042325	regulation of phosphorylation	23	4	6.32	0.91246
GO:0016144	S-glycoside biosynthetic process	23	4	6.32	0.91246
GO:0002253	activation of immune response	47	14	12.92	0.91621
GO:0002218	activation of innate immune response	47	14	12.92	0.91621
GO:0071446	cellular response to salicylic acid stim...	88	19	24.19	0.91648
GO:1901576	organic substance biosynthetic process	3579	988	983.93	0.91783
GO:0006605	protein targeting	145	33	39.86	0.91788
GO:1901463	regulation of tetrapyrrole biosynthetic ...	28	5	7.7	0.91792
GO:1901661	quinone metabolic process	28	5	7.7	0.91792
GO:1901663	quinone biosynthetic process	28	5	7.7	0.91792
GO:0042181	ketone biosynthetic process	28	5	7.7	0.91792
GO:0006284	base-excision repair	28	5	7.7	0.91792
GO:0048354	mucilage biosynthetic process involved i...	28	5	7.7	0.91792
GO:0009753	response to jasmonic acid	240	57	65.98	0.91825
GO:0045132	meiotic chromosome segregation	46	9	12.65	0.91914
GO:0000959	mitochondrial RNA metabolic process	59	12	16.22	0.9198
GO:0009058	biosynthetic process	3685	1016	1013.08	0.92088
GO:0031323	regulation of cellular metabolic process	1721	452	473.14	0.92271
GO:0007005	mitochondrion organization	97	21	26.67	0.92322
GO:0016106	sesquiterpenoid biosynthetic process	35	15	9.62	0.92326
GO:0048869	cellular developmental process	694	175	190.79	0.92332
GO:0072595	maintenance of protein localization in o...	12	5	3.3	0.92348
GO:0080148	negative regulation of response to water...	8	1	2.2	0.92366
GO:0010310	regulation of hydrogen peroxide metaboli...	8	1	2.2	0.92366
GO:0016574	histone ubiquitination	8	1	2.2	0.92366
GO:0006882	cellular zinc ion homeostasis	8	1	2.2	0.92366
GO:0006828	manganese ion transport	8	1	2.2	0.92366
GO:0044088	regulation of vacuole organization	8	1	2.2	0.92366
GO:0032272	negative regulation of protein polymeriz...	8	1	2.2	0.92366
GO:0000289	nuclear-transcribed mRNA poly(A) tail sh...	8	1	2.2	0.92366
GO:0035437	maintenance of protein localization in e...	8	1	2.2	0.92366
GO:0010587	miRNA catabolic process	8	1	2.2	0.92366
GO:0034051	negative regulation of plant-type hypers...	8	1	2.2	0.92366
GO:1901880	negative regulation of protein depolymer...	8	1	2.2	0.92366
GO:0060321	acceptance of pollen	8	1	2.2	0.92366
GO:0006458	'de novo' protein folding	8	1	2.2	0.92366
GO:0031333	negative regulation of protein-containin...	8	1	2.2	0.92366
GO:0090436	leaf pavement cell development	8	1	2.2	0.92366
GO:0090114	COPII-coated vesicle budding	8	1	2.2	0.92366
GO:0055069	zinc ion homeostasis	8	1	2.2	0.92366
GO:0070972	protein localization to endoplasmic reti...	33	6	9.07	0.92385
GO:0031537	regulation of anthocyanin metabolic proc...	42	8	11.55	0.92406
GO:0042254	ribosome biogenesis	245	58	67.36	0.92432
GO:0048588	developmental cell growth	162	37	44.54	0.92475
GO:0006261	DNA-templated DNA replication	91	35	25.02	0.92482
GO:0046903	secretion	68	14	18.69	0.92495
GO:0032101	regulation of response to external stimu...	224	57	61.58	0.92557
GO:0044403	biological process involved in symbiotic...	198	46	54.43	0.92593
GO:0032501	multicellular organismal process	2959	802	813.48	0.92597
GO:0034645	cellular macromolecule biosynthetic proc...	822	214	225.98	0.92713
GO:0010646	regulation of cell communication	343	83	94.3	0.92718
GO:0043244	regulation of protein-containing complex...	19	3	5.22	0.92718
GO:0051205	protein insertion into membrane	19	3	5.22	0.92718
GO:0051606	detection of stimulus	110	24	30.24	0.92862
GO:0030148	sphingolipid biosynthetic process	24	4	6.6	0.92878
GO:0002757	immune response-activating signal transd...	24	9	6.6	0.92974
GO:0002758	innate immune response-activating signal...	24	9	6.6	0.92974
GO:0019220	regulation of phosphate metabolic proces...	38	7	10.45	0.92978
GO:0009910	negative regulation of flower developmen...	38	7	10.45	0.92978
GO:0010359	regulation of anion channel activity	14	2	3.85	0.93006
GO:0042723	thiamine-containing compound metabolic p...	14	2	3.85	0.93006
GO:0042724	thiamine-containing compound biosyntheti...	14	2	3.85	0.93006
GO:0008064	regulation of actin polymerization or de...	14	2	3.85	0.93006
GO:0010274	hydrotropism	14	2	3.85	0.93006
GO:0010227	floral organ abscission	14	2	3.85	0.93006
GO:0030433	ubiquitin-dependent ERAD pathway	14	2	3.85	0.93006
GO:0043248	proteasome assembly	14	2	3.85	0.93006
GO:0030832	regulation of actin filament length	14	2	3.85	0.93006
GO:0032509	endosome transport via multivesicular bo...	14	2	3.85	0.93006
GO:0031400	negative regulation of protein modificat...	14	2	3.85	0.93006
GO:0044093	positive regulation of molecular functio...	47	9	12.92	0.93072
GO:0022411	cellular component disassembly	47	9	12.92	0.93072
GO:0006644	phospholipid metabolic process	167	38	45.91	0.93103
GO:0009787	regulation of abscisic acid-activated si...	151	34	41.51	0.93141
GO:1901419	regulation of response to alcohol	151	34	41.51	0.93141
GO:1905957	regulation of cellular response to alcoh...	151	34	41.51	0.93141
GO:0010346	shoot axis formation	29	5	7.97	0.93224
GO:0010223	secondary shoot formation	29	5	7.97	0.93224
GO:0048583	regulation of response to stimulus	814	210	223.78	0.93266
GO:1901657	glycosyl compound metabolic process	94	23	25.84	0.9331
GO:0046467	membrane lipid biosynthetic process	56	11	15.4	0.93328
GO:2000241	regulation of reproductive process	325	78	89.35	0.93341
GO:0048574	long-day photoperiodism, flowering	43	8	11.82	0.93547
GO:0051493	regulation of cytoskeleton organization	43	8	11.82	0.93547
GO:0042742	defense response to bacterium	434	106	119.31	0.93571
GO:0034504	protein localization to nucleus	38	10	10.45	0.93614
GO:0006638	neutral lipid metabolic process	34	6	9.35	0.93647
GO:0006639	acylglycerol metabolic process	34	6	9.35	0.93647
GO:0035266	meristem growth	65	13	17.87	0.93662
GO:0006364	rRNA processing	188	43	51.68	0.93675
GO:0048438	floral whorl development	168	38	46.19	0.93684
GO:0048437	floral organ development	208	48	57.18	0.93722
GO:0010119	regulation of stomatal movement	152	34	41.79	0.93747
GO:0050790	regulation of catalytic activity	78	16	21.44	0.93836
GO:0006974	cellular response to DNA damage stimulus	334	80	91.82	0.93844
GO:0032102	negative regulation of response to exter...	61	12	16.77	0.93935
GO:0002832	negative regulation of response to bioti...	61	12	16.77	0.93935
GO:0048653	anther development	61	12	16.77	0.93935
GO:0000041	transition metal ion transport	61	12	16.77	0.93935
GO:0050776	regulation of immune response	126	32	34.64	0.94076
GO:0002682	regulation of immune system process	126	32	34.64	0.94076
GO:0019400	alditol metabolic process	39	7	10.72	0.94093
GO:0000904	cell morphogenesis involved in different...	209	48	57.46	0.94211
GO:0060548	negative regulation of cell death	20	3	5.5	0.94221
GO:0043069	negative regulation of programmed cell d...	20	3	5.5	0.94221
GO:0032956	regulation of actin cytoskeleton organiz...	20	3	5.5	0.94221
GO:0032970	regulation of actin filament-based proce...	20	3	5.5	0.94221
GO:0009653	anatomical structure morphogenesis	942	251	258.97	0.94222
GO:0000209	protein polyubiquitination	25	4	6.87	0.94229
GO:0006722	triterpenoid metabolic process	25	4	6.87	0.94229
GO:0033043	regulation of organelle organization	87	18	23.92	0.94248
GO:0048731	system development	2038	534	560.28	0.94271
GO:0008283	cell population proliferation	83	17	22.82	0.94405
GO:0009247	glycolipid biosynthetic process	30	5	8.25	0.94429
GO:0006760	folic acid-containing compound metabolic...	30	5	8.25	0.94429
GO:1902644	tertiary alcohol metabolic process	36	15	9.9	0.94433
GO:0043288	apocarotenoid metabolic process	36	15	9.9	0.94433
GO:0009687	abscisic acid metabolic process	36	15	9.9	0.94433
GO:0010556	regulation of macromolecule biosynthetic...	1219	312	335.13	0.94449
GO:1901983	regulation of protein acetylation	9	1	2.47	0.94466
GO:0015937	coenzyme A biosynthetic process	9	1	2.47	0.94466
GO:0001709	cell fate determination	9	1	2.47	0.94466
GO:0034243	regulation of transcription elongation f...	9	1	2.47	0.94466
GO:0035065	regulation of histone acetylation	9	1	2.47	0.94466
GO:0006547	histidine metabolic process	9	1	2.47	0.94466
GO:0009772	photosynthetic electron transport in pho...	9	1	2.47	0.94466
GO:0000105	histidine biosynthetic process	9	1	2.47	0.94466
GO:0071692	protein localization to extracellular re...	9	1	2.47	0.94466
GO:0046482	para-aminobenzoic acid metabolic process	9	1	2.47	0.94466
GO:1902904	negative regulation of supramolecular fi...	9	1	2.47	0.94466
GO:0090069	regulation of ribosome biogenesis	9	1	2.47	0.94466
GO:0032878	regulation of establishment or maintenan...	9	1	2.47	0.94466
GO:0043547	positive regulation of GTPase activity	9	1	2.47	0.94466
GO:0050665	hydrogen peroxide biosynthetic process	9	1	2.47	0.94466
GO:0030834	regulation of actin filament depolymeriz...	9	1	2.47	0.94466
GO:2000756	regulation of peptidyl-lysine acetylatio...	9	1	2.47	0.94466
GO:0051494	negative regulation of cytoskeleton orga...	9	1	2.47	0.94466
GO:0006308	DNA catabolic process	9	1	2.47	0.94466
GO:1903008	organelle disassembly	9	1	2.47	0.94466
GO:1902115	regulation of organelle assembly	9	1	2.47	0.94466
GO:0009903	chloroplast avoidance movement	9	1	2.47	0.94466
GO:0009904	chloroplast accumulation movement	9	1	2.47	0.94466
GO:0042436	indole-containing compound catabolic pro...	9	1	2.47	0.94466
GO:0035592	establishment of protein localization to...	9	1	2.47	0.94466
GO:0043966	histone H3 acetylation	9	1	2.47	0.94466
GO:1903312	negative regulation of mRNA metabolic pr...	9	1	2.47	0.94466
GO:0009306	protein secretion	9	1	2.47	0.94466
GO:0080162	endoplasmic reticulum to cytosol auxin t...	9	1	2.47	0.94466
GO:0016571	histone methylation	66	13	18.14	0.94483
GO:0033365	protein localization to organelle	214	52	58.83	0.94594
GO:0010120	camalexin biosynthetic process	15	2	4.12	0.94626
GO:1901259	chloroplast rRNA processing	15	2	4.12	0.94626
GO:0048564	photosystem I assembly	15	2	4.12	0.94626
GO:1903959	regulation of anion transmembrane transp...	15	2	4.12	0.94626
GO:0042428	serotonin metabolic process	15	2	4.12	0.94626
GO:0055078	sodium ion homeostasis	15	2	4.12	0.94626
GO:0052317	camalexin metabolic process	15	2	4.12	0.94626
GO:0010015	root morphogenesis	309	73	84.95	0.94742
GO:1901361	organic cyclic compound catabolic proces...	274	64	75.33	0.94889
GO:0045165	cell fate commitment	88	18	24.19	0.94917
GO:0009966	regulation of signal transduction	337	80	92.65	0.94948
GO:0023051	regulation of signaling	341	81	93.75	0.94979
GO:0046474	glycerophospholipid biosynthetic process	58	11	15.95	0.9504
GO:0051174	regulation of phosphorus metabolic proce...	40	7	11	0.95048
GO:0009788	negative regulation of abscisic acid-act...	84	17	23.09	0.95072
GO:1901420	negative regulation of response to alcoh...	84	17	23.09	0.95072
GO:1905958	negative regulation of cellular response...	84	17	23.09	0.95072
GO:1901615	organic hydroxy compound metabolic proce...	362	100	99.52	0.95083
GO:0016072	rRNA metabolic process	191	43	52.51	0.95115
GO:0006325	chromatin organization	243	56	66.81	0.9514
GO:0032879	regulation of localization	126	27	34.64	0.95159
GO:0051274	beta-glucan biosynthetic process	80	16	21.99	0.95241
GO:0018130	heterocycle biosynthetic process	1687	446	463.79	0.95255
GO:0046165	alcohol biosynthetic process	72	22	19.79	0.95321
GO:2000243	positive regulation of reproductive proc...	54	10	14.85	0.95365
GO:0010026	trichome differentiation	93	19	25.57	0.95379
GO:0044271	cellular nitrogen compound biosynthetic ...	2158	566	593.27	0.95395
GO:1901137	carbohydrate derivative biosynthetic pro...	307	72	84.4	0.95409
GO:0001763	morphogenesis of a branching structure	31	5	8.52	0.95437
GO:0010104	regulation of ethylene-activated signali...	31	5	8.52	0.95437
GO:0006612	protein targeting to membrane	31	5	8.52	0.95437
GO:0070297	regulation of phosphorelay signal transd...	31	5	8.52	0.95437
GO:0044248	cellular catabolic process	933	266	256.5	0.95443
GO:0009060	aerobic respiration	89	18	24.47	0.95518
GO:0034762	regulation of transmembrane transport	36	6	9.9	0.95626
GO:0007131	reciprocal meiotic recombination	36	6	9.9	0.95626
GO:0006664	glycolipid metabolic process	36	6	9.9	0.95626
GO:1903509	liposaccharide metabolic process	36	6	9.9	0.95626
GO:0140527	reciprocal homologous recombination	36	6	9.9	0.95626
GO:0051248	negative regulation of protein metabolic...	72	14	19.79	0.9563
GO:1901565	organonitrogen compound catabolic proces...	444	121	122.06	0.95655
GO:0009853	photorespiration	50	9	13.75	0.95723
GO:0030244	cellulose biosynthetic process	68	13	18.69	0.95851
GO:0051252	regulation of RNA metabolic process	1174	298	322.75	0.95858
GO:0051258	protein polymerization	41	7	11.27	0.95862
GO:0010152	pollen maturation	16	2	4.4	0.95884
GO:0051650	establishment of vesicle localization	16	2	4.4	0.95884
GO:0051648	vesicle localization	16	2	4.4	0.95884
GO:0018342	protein prenylation	16	2	4.4	0.95884
GO:0097354	prenylation	16	2	4.4	0.95884
GO:0009410	response to xenobiotic stimulus	16	2	4.4	0.95884
GO:0044085	cellular component biogenesis	1002	270	275.47	0.95904
GO:0080113	regulation of seed growth	10	1	2.75	0.95988
GO:0042753	positive regulation of circadian rhythm	10	1	2.75	0.95988
GO:0016559	peroxisome fission	10	1	2.75	0.95988
GO:0010239	chloroplast mRNA processing	10	1	2.75	0.95988
GO:0034508	centromere complex assembly	10	1	2.75	0.95988
GO:0034661	ncRNA catabolic process	10	1	2.75	0.95988
GO:0046654	tetrahydrofolate biosynthetic process	10	1	2.75	0.95988
GO:0070071	proton-transporting two-sector ATPase co...	10	1	2.75	0.95988
GO:0030154	cell differentiation	612	150	168.25	0.95995
GO:0006281	DNA repair	301	70	82.75	0.95996
GO:0022607	cellular component assembly	597	146	164.13	0.96077
GO:0055076	transition metal ion homeostasis	64	12	17.59	0.96091
GO:0000963	mitochondrial RNA processing	27	4	7.42	0.96254
GO:0006351	transcription, DNA-templated	1237	314	340.07	0.96268
GO:0000902	cell morphogenesis	365	86	100.35	0.96274
GO:0006898	receptor-mediated endocytosis	32	5	8.8	0.96275
GO:0042558	pteridine-containing compound metabolic ...	32	5	8.8	0.96275
GO:0006650	glycerophospholipid metabolic process	99	20	27.22	0.96284
GO:0009658	chloroplast organization	190	42	52.23	0.96286
GO:0055086	nucleobase-containing small molecule met...	266	69	73.13	0.96327
GO:0046164	alcohol catabolic process	22	3	6.05	0.96401
GO:0007029	endoplasmic reticulum organization	22	3	6.05	0.96401
GO:0061647	histone H3-K9 modification	22	3	6.05	0.96401
GO:0045324	late endosome to vacuole transport	22	3	6.05	0.96401
GO:0031109	microtubule polymerization or depolymeri...	22	3	6.05	0.96401
GO:0006783	heme biosynthetic process	22	3	6.05	0.96401
GO:0097659	nucleic acid-templated transcription	1238	314	340.35	0.96412
GO:0065003	protein-containing complex assembly	362	85	99.52	0.96504
GO:0010091	trichome branching	42	7	11.55	0.96554
GO:0018193	peptidyl-amino acid modification	121	25	33.27	0.96655
GO:0045017	glycerolipid biosynthetic process	87	17	23.92	0.96676
GO:0032774	RNA biosynthetic process	1240	314	340.9	0.96686
GO:0048571	long-day photoperiodism	47	8	12.92	0.96744
GO:0009626	plant-type hypersensitive response	171	37	47.01	0.96748
GO:0034050	programmed cell death induced by symbion...	171	37	47.01	0.96748
GO:0040029	regulation of gene expression, epigeneti...	138	29	37.94	0.96759
GO:0019439	aromatic compound catabolic process	264	60	72.58	0.96759
GO:0002831	regulation of response to biotic stimulu...	218	53	59.93	0.96777
GO:0043933	protein-containing complex organization	391	92	107.49	0.96848
GO:0046040	IMP metabolic process	17	2	4.67	0.96856
GO:0110053	regulation of actin filament organizatio...	17	2	4.67	0.96856
GO:0032412	regulation of ion transmembrane transpor...	17	2	4.67	0.96856
GO:0046174	polyol catabolic process	17	2	4.67	0.96856
GO:0072599	establishment of protein localization to...	17	2	4.67	0.96856
GO:0046785	microtubule polymerization	17	2	4.67	0.96856
GO:0071985	multivesicular body sorting pathway	17	2	4.67	0.96856
GO:0045047	protein targeting to ER	17	2	4.67	0.96856
GO:0006188	IMP biosynthetic process	17	2	4.67	0.96856
GO:0022898	regulation of transmembrane transporter ...	17	2	4.67	0.96856
GO:0065009	regulation of molecular function	109	22	29.97	0.96913
GO:0030029	actin filament-based process	79	15	21.72	0.96988
GO:0043489	RNA stabilization	28	4	7.7	0.96998
GO:0008154	actin polymerization or depolymerization	28	4	7.7	0.96998
GO:1902369	negative regulation of RNA catabolic pro...	28	4	7.7	0.96998
GO:0008219	cell death	269	61	73.95	0.97012
GO:0051702	biological process involved in interacti...	172	37	47.29	0.97057
GO:0080112	seed growth	11	1	3.02	0.97092
GO:0015986	proton motive force-driven ATP synthesis	11	1	3.02	0.97092
GO:2000032	regulation of secondary shoot formation	11	1	3.02	0.97092
GO:0072350	tricarboxylic acid metabolic process	11	1	3.02	0.97092
GO:0060688	regulation of morphogenesis of a branchi...	11	1	3.02	0.97092
GO:0000266	mitochondrial fission	11	1	3.02	0.97092
GO:0016973	poly(A)+ mRNA export from nucleus	11	1	3.02	0.97092
GO:0009396	folic acid-containing compound biosynthe...	11	1	3.02	0.97092
GO:0051238	sequestering of metal ion	11	1	3.02	0.97092
GO:0032958	inositol phosphate biosynthetic process	11	1	3.02	0.97092
GO:0006754	ATP biosynthetic process	11	1	3.02	0.97092
GO:1904062	regulation of cation transmembrane trans...	11	1	3.02	0.97092
GO:0097435	supramolecular fiber organization	118	24	32.44	0.97101
GO:0008654	phospholipid biosynthetic process	118	24	32.44	0.97101
GO:0006629	lipid metabolic process	938	240	257.87	0.97109
GO:0006887	exocytosis	43	7	11.82	0.97138
GO:0006714	sesquiterpenoid metabolic process	50	17	13.75	0.97144
GO:0042127	regulation of cell population proliferat...	75	14	20.62	0.9716
GO:0048449	floral organ formation	23	3	6.32	0.97175
GO:1900425	negative regulation of defense response ...	23	3	6.32	0.97175
GO:0048878	chemical homeostasis	276	67	75.88	0.97179
GO:0090626	plant epidermis morphogenesis	97	19	26.67	0.97227
GO:0048585	negative regulation of response to stimu...	286	65	78.63	0.97247
GO:0042592	homeostatic process	307	81	84.4	0.973
GO:0008213	protein alkylation	71	13	19.52	0.97343
GO:0006479	protein methylation	71	13	19.52	0.97343
GO:0034654	nucleobase-containing compound biosynthe...	1410	362	387.64	0.97392
GO:0090407	organophosphate biosynthetic process	270	66	74.23	0.97411
GO:0019219	regulation of nucleobase-containing comp...	1265	319	347.77	0.97414
GO:0140352	export from cell	166	46	45.64	0.9742
GO:0010628	positive regulation of gene expression	67	12	18.42	0.97538
GO:0006353	DNA-templated transcription, termination	34	5	9.35	0.97543
GO:0019318	hexose metabolic process	100	25	27.49	0.97564
GO:0042743	hydrogen peroxide metabolic process	113	39	31.07	0.97566
GO:0023052	signaling	1560	407	428.87	0.97599
GO:0140458	pre-transcriptional gene silencing by RN...	29	4	7.97	0.97602
GO:0052543	callose deposition in cell wall	29	4	7.97	0.97602
GO:0080188	gene silencing by RNA-directed DNA methy...	29	4	7.97	0.97602
GO:0016579	protein deubiquitination	18	2	4.95	0.97605
GO:0006661	phosphatidylinositol biosynthetic proces...	18	2	4.95	0.97605
GO:0032409	regulation of transporter activity	18	2	4.95	0.97605
GO:0032271	regulation of protein polymerization	18	2	4.95	0.97605
GO:0030041	actin filament polymerization	18	2	4.95	0.97605
GO:0007165	signal transduction	1545	403	424.75	0.97609
GO:0044087	regulation of cellular component biogene...	81	15	22.27	0.97744
GO:0009959	negative gravitropism	24	3	6.6	0.97789
GO:0055065	metal ion homeostasis	150	31	41.24	0.97835
GO:0031331	positive regulation of cellular cataboli...	54	9	14.85	0.97842
GO:0010027	thylakoid membrane organization	54	9	14.85	0.97842
GO:0044255	cellular lipid metabolic process	663	167	182.27	0.97862
GO:0048448	stamen morphogenesis	12	1	3.3	0.97892
GO:0006655	phosphatidylglycerol biosynthetic proces...	12	1	3.3	0.97892
GO:0031086	nuclear-transcribed mRNA catabolic proce...	12	1	3.3	0.97892
GO:0031087	deadenylation-independent decapping of n...	12	1	3.3	0.97892
GO:0046501	protoporphyrinogen IX metabolic process	12	1	3.3	0.97892
GO:0046685	response to arsenic-containing substance	12	1	3.3	0.97892
GO:0006782	protoporphyrinogen IX biosynthetic proce...	12	1	3.3	0.97892
GO:0046283	anthocyanin-containing compound metaboli...	68	12	18.69	0.979
GO:0035825	homologous recombination	40	6	11	0.98006
GO:2000031	regulation of salicylic acid mediated si...	35	5	9.62	0.98013
GO:0006310	DNA recombination	155	32	42.61	0.98022
GO:0061025	membrane fusion	30	4	8.25	0.9809
GO:1901575	organic substance catabolic process	1043	289	286.74	0.98106
GO:0009403	toxin biosynthetic process	19	2	5.22	0.9818
GO:0016573	histone acetylation	19	2	5.22	0.9818
GO:1900865	chloroplast RNA modification	19	2	5.22	0.9818
GO:0018393	internal peptidyl-lysine acetylation	19	2	5.22	0.9818
GO:0010267	primary ta-siRNA processing	19	2	5.22	0.9818
GO:0009700	indole phytoalexin biosynthetic process	19	2	5.22	0.9818
GO:0030488	tRNA methylation	19	2	5.22	0.9818
GO:1901160	primary amino compound metabolic process	19	2	5.22	0.9818
GO:0046217	indole phytoalexin metabolic process	19	2	5.22	0.9818
GO:1990778	protein localization to cell periphery	19	2	5.22	0.9818
GO:0033108	mitochondrial respiratory chain complex ...	19	2	5.22	0.9818
GO:0006487	protein N-linked glycosylation	19	2	5.22	0.9818
GO:0006475	internal protein amino acid acetylation	19	2	5.22	0.9818
GO:0052314	phytoalexin metabolic process	19	2	5.22	0.9818
GO:0052315	phytoalexin biosynthetic process	19	2	5.22	0.9818
GO:0010090	trichome morphogenesis	78	14	21.44	0.98191
GO:0009668	plastid membrane organization	55	9	15.12	0.98193
GO:0007033	vacuole organization	55	9	15.12	0.98193
GO:0016567	protein ubiquitination	529	125	145.43	0.98229
GO:0080090	regulation of primary metabolic process	1588	402	436.57	0.98245
GO:0006890	retrograde vesicle-mediated transport, G...	25	3	6.87	0.98274
GO:0042168	heme metabolic process	25	3	6.87	0.98274
GO:0019637	organophosphate metabolic process	427	104	117.39	0.98284
GO:0006643	membrane lipid metabolic process	74	13	20.34	0.98334
GO:0016556	mRNA modification	41	6	11.27	0.98374
GO:0007264	small GTPase mediated signal transductio...	36	5	9.9	0.98398
GO:0009911	positive regulation of flower developmen...	36	5	9.9	0.98398
GO:0051171	regulation of nitrogen compound metaboli...	1485	374	408.25	0.98428
GO:0003006	developmental process involved in reprod...	1434	363	394.23	0.9847
GO:0006829	zinc ion transport	13	1	3.57	0.98472
GO:0042559	pteridine-containing compound biosynthet...	13	1	3.57	0.98472
GO:0010188	response to microbial phytotoxin	13	1	3.57	0.98472
GO:0006672	ceramide metabolic process	13	1	3.57	0.98472
GO:0006613	cotranslational protein targeting to mem...	13	1	3.57	0.98472
GO:0006614	SRP-dependent cotranslational protein ta...	13	1	3.57	0.98472
GO:0048768	root hair cell tip growth	13	1	3.57	0.98472
GO:0000103	sulfate assimilation	13	1	3.57	0.98472
GO:0046471	phosphatidylglycerol metabolic process	13	1	3.57	0.98472
GO:1901879	regulation of protein depolymerization	13	1	3.57	0.98472
GO:0043087	regulation of GTPase activity	13	1	3.57	0.98472
GO:0080183	response to photooxidative stress	13	1	3.57	0.98472
GO:1901002	positive regulation of response to salt ...	13	1	3.57	0.98472
GO:0031348	negative regulation of defense response	97	18	26.67	0.98476
GO:0030036	actin cytoskeleton organization	70	12	19.24	0.98482
GO:0051336	regulation of hydrolase activity	31	4	8.52	0.98483
GO:0009896	positive regulation of catabolic process	56	9	15.4	0.98491
GO:0006897	endocytosis	61	10	16.77	0.9856
GO:0050801	ion homeostasis	208	44	57.18	0.98569
GO:0051716	cellular response to stimulus	2686	736	738.43	0.98584
GO:0008037	cell recognition	141	28	38.76	0.98593
GO:0043254	regulation of protein-containing complex...	20	2	5.5	0.9862

### Sheet: F15.Root_4X_HD.MD
GO.ID	Term	Annotated	Significant	Expected	elim_Fisher
GO:0009408	response to heat	297	25	7.99	1.2e-05
GO:0071456	cellular response to hypoxia	253	20	6.81	1.7e-05
GO:0010266	response to vitamin B1	3	3	0.08	1.9e-05
GO:0006979	response to oxidative stress	441	28	11.86	2.4e-05
GO:0009407	toxin catabolic process	57	8	1.53	0.00013
GO:0080168	abscisic acid transport	15	4	0.4	0.00056
GO:0006749	glutathione metabolic process	55	7	1.48	0.00064
GO:0009755	hormone-mediated signaling pathway	902	41	24.26	0.00067
GO:1902289	negative regulation of defense response ...	8	3	0.22	0.00098
GO:2000025	regulation of leaf formation	3	2	0.08	0.00213
GO:0080182	histone H3-K4 trimethylation	3	2	0.08	0.00213
GO:0043068	positive regulation of programmed cell d...	23	4	0.62	0.00304
GO:0010087	phloem or xylem histogenesis	138	10	3.71	0.00412
GO:2000762	regulation of phenylpropanoid metabolic ...	42	5	1.13	0.00515
GO:0009451	RNA modification	427	21	11.49	0.00585
GO:0048235	pollen sperm cell differentiation	28	4	0.75	0.00633
GO:1901701	cellular response to oxygen-containing c...	811	34	21.81	0.00681
GO:0006656	phosphatidylcholine biosynthetic process	5	2	0.13	0.00684
GO:0006101	citrate metabolic process	5	2	0.13	0.00684
GO:0016102	diterpenoid biosynthetic process	45	5	1.21	0.00692
GO:0010286	heat acclimation	88	7	2.37	0.00947
GO:0009860	pollen tube growth	110	8	2.96	0.00964
GO:0055062	phosphate ion homeostasis	17	3	0.46	0.00992
GO:0010371	regulation of gibberellin biosynthetic p...	6	2	0.16	0.01008
GO:0046260	trinitrotoluene catabolic process	6	2	0.16	0.01008
GO:0046263	nitrotoluene catabolic process	6	2	0.16	0.01008
GO:0046256	2,4,6-trinitrotoluene catabolic process	6	2	0.16	0.01008
GO:0018973	trinitrotoluene metabolic process	6	2	0.16	0.01008
GO:0018974	2,4,6-trinitrotoluene metabolic process	6	2	0.16	0.01008
GO:0072490	toluene-containing compound metabolic pr...	6	2	0.16	0.01008
GO:0072491	toluene-containing compound catabolic pr...	6	2	0.16	0.01008
GO:0019326	nitrotoluene metabolic process	6	2	0.16	0.01008
GO:1901334	lactone metabolic process	33	4	0.89	0.01139
GO:0031099	regeneration	18	3	0.48	0.01167
GO:0009809	lignin biosynthetic process	115	8	3.09	0.01241
GO:0010200	response to chitin	19	3	0.51	0.01358
GO:0006097	glyoxylate cycle	7	2	0.19	0.01386
GO:0009686	gibberellin biosynthetic process	35	4	0.94	0.01397
GO:0009627	systemic acquired resistance	97	7	2.61	0.01564
GO:0097306	cellular response to alcohol	356	17	9.58	0.01624
GO:0071215	cellular response to abscisic acid stimu...	356	17	9.58	0.01624
GO:0009685	gibberellin metabolic process	37	4	1	0.0169
GO:0071496	cellular response to external stimulus	223	12	6	0.01769
GO:0051865	protein autoubiquitination	21	3	0.56	0.01792
GO:0045827	negative regulation of isoprenoid metabo...	8	2	0.22	0.01815
GO:2000071	regulation of defense response by callos...	8	2	0.22	0.01815
GO:0006515	protein quality control for misfolded or...	8	2	0.22	0.01815
GO:0046487	glyoxylate metabolic process	8	2	0.22	0.01815
GO:0009737	response to abscisic acid	690	28	18.56	0.01989
GO:0006066	alcohol metabolic process	151	9	4.06	0.02094
GO:0097305	response to alcohol	706	31	18.99	0.02253
GO:0045730	respiratory burst	9	2	0.24	0.02292
GO:0002679	respiratory burst involved in defense re...	9	2	0.24	0.02292
GO:0090357	regulation of tryptophan metabolic proce...	9	2	0.24	0.02292
GO:1901600	strigolactone metabolic process	9	2	0.24	0.02292
GO:0009904	chloroplast accumulation movement	9	2	0.24	0.02292
GO:0010262	somatic embryogenesis	9	2	0.24	0.02292
GO:0006102	isocitrate metabolic process	9	2	0.24	0.02292
GO:0000302	response to reactive oxygen species	155	9	4.17	0.02432
GO:0031668	cellular response to extracellular stimu...	207	11	5.57	0.02449
GO:0010431	seed maturation	84	6	2.26	0.02554
GO:0051055	negative regulation of lipid biosyntheti...	10	2	0.27	0.02815
GO:0071446	cellular response to salicylic acid stim...	86	6	2.31	0.02827
GO:0009738	abscisic acid-activated signaling pathwa...	325	15	8.74	0.03006
GO:0060688	regulation of morphogenesis of a branchi...	11	2	0.3	0.0338
GO:0045833	negative regulation of lipid metabolic p...	11	2	0.3	0.0338
GO:2000032	regulation of secondary shoot formation	11	2	0.3	0.0338
GO:0015692	lead ion transport	11	2	0.3	0.0338
GO:0043207	response to external biotic stimulus	1423	52	38.28	0.03446
GO:0051707	response to other organism	1423	52	38.28	0.03446
GO:0010496	intercellular transport	27	3	0.73	0.03503
GO:0031647	regulation of protein stability	27	3	0.73	0.03503
GO:0009808	lignin metabolic process	140	8	3.77	0.03545
GO:0010476	gibberellin mediated signaling pathway	91	6	2.45	0.03591
GO:0048581	negative regulation of post-embryonic de...	141	8	3.79	0.03674
GO:0071396	cellular response to lipid	605	24	16.27	0.03727
GO:0048609	multicellular organismal reproductive pr...	197	13	5.3	0.03739
GO:0009624	response to nematode	92	6	2.47	0.03759
GO:1901141	regulation of lignin biosynthetic proces...	28	3	0.75	0.03848
GO:0080092	regulation of pollen tube growth	28	3	0.75	0.03848
GO:0044419	biological process involved in interspec...	1435	52	38.6	0.03912
GO:0000724	double-strand break repair via homologou...	48	4	1.29	0.03963
GO:0043266	regulation of potassium ion transport	12	2	0.32	0.03986
GO:0009751	response to salicylic acid	225	11	6.05	0.04119
GO:0009615	response to virus	145	8	3.9	0.04222
GO:0000725	recombinational repair	49	4	1.32	0.04227
GO:0009607	response to biotic stimulus	1443	52	38.81	0.04249
GO:1901136	carbohydrate derivative catabolic proces...	72	5	1.94	0.0443
GO:0009991	response to extracellular stimulus	261	15	7.02	0.04442
GO:0009605	response to external stimulus	1840	66	49.49	0.04495
GO:0022611	dormancy process	50	4	1.34	0.04501
GO:0010162	seed dormancy process	50	4	1.34	0.04501
GO:1905428	regulation of plant organ formation	16	4	0.43	0.04585
GO:0010769	regulation of cell morphogenesis involve...	30	3	0.81	0.04586
GO:0051304	chromosome separation	13	2	0.35	0.04628
GO:0032504	multicellular organism reproduction	204	13	5.49	0.04639
GO:0034599	cellular response to oxidative stress	73	5	1.96	0.04656
GO:0033554	cellular response to stress	1163	52	31.28	0.04855
GO:0048523	negative regulation of cellular process	592	23	15.92	0.04958
GO:0071370	cellular response to gibberellin stimulu...	99	6	2.66	0.05068
GO:0014070	response to organic cyclic compound	386	19	10.38	0.05186
GO:0045229	external encapsulating structure organiz...	441	18	11.86	0.0524
GO:2000033	regulation of seed dormancy process	14	2	0.38	0.05305
GO:1902652	secondary alcohol metabolic process	14	2	0.38	0.05305
GO:0022603	regulation of anatomical structure morph...	156	10	4.2	0.05343
GO:0062012	regulation of small molecule metabolic p...	126	7	3.39	0.05373
GO:0031408	oxylipin biosynthetic process	53	4	1.43	0.05381
GO:0034308	primary alcohol metabolic process	32	3	0.86	0.05389
GO:0009734	auxin-activated signaling pathway	208	10	5.59	0.05491
GO:0042537	benzene-containing compound metabolic pr...	77	5	2.07	0.05625
GO:0010928	regulation of auxin mediated signaling p...	54	4	1.45	0.05694
GO:0031407	oxylipin metabolic process	54	4	1.45	0.05694
GO:0050821	protein stabilization	15	2	0.4	0.06015
GO:0098739	import across plasma membrane	55	4	1.48	0.06016
GO:0051510	regulation of unidimensional cell growth	56	4	1.51	0.06347
GO:0062197	cellular response to chemical stress	131	7	3.52	0.06357
GO:0051241	negative regulation of multicellular org...	160	8	4.3	0.06747
GO:1901428	regulation of syringal lignin biosynthet...	16	2	0.43	0.06756
GO:1901430	positive regulation of syringal lignin b...	16	2	0.43	0.06756
GO:1901064	syringal lignin metabolic process	16	2	0.43	0.06756
GO:1901066	syringal lignin biosynthetic process	16	2	0.43	0.06756
GO:0033238	regulation of cellular amine metabolic p...	16	2	0.43	0.06756
GO:0006521	regulation of cellular amino acid metabo...	16	2	0.43	0.06756
GO:0009739	response to gibberellin	133	7	3.58	0.0678
GO:0051093	negative regulation of developmental pro...	188	9	5.06	0.06782
GO:0006457	protein folding	107	6	2.88	0.0687
GO:0010089	xylem development	58	4	1.56	0.07038
GO:0050832	defense response to fungus	367	15	9.87	0.07147
GO:0035556	intracellular signal transduction	367	15	9.87	0.07147
GO:0010078	maintenance of root meristem identity	36	3	0.97	0.0718
GO:0034614	cellular response to reactive oxygen spe...	36	3	0.97	0.0718
GO:0033993	response to lipid	1044	36	28.08	0.07369
GO:0006040	amino sugar metabolic process	59	4	1.59	0.07398
GO:0051667	establishment of plastid localization	17	2	0.46	0.07524
GO:0010492	maintenance of shoot apical meristem ide...	17	2	0.46	0.07524
GO:0009902	chloroplast relocation	17	2	0.46	0.07524
GO:0071365	cellular response to auxin stimulus	221	10	5.94	0.07574
GO:0007154	cell communication	1864	73	50.14	0.07645
GO:0048281	inflorescence morphogenesis	3	1	0.08	0.07855
GO:1903578	regulation of ATP metabolic process	3	1	0.08	0.07855
GO:2000378	negative regulation of reactive oxygen s...	3	1	0.08	0.07855
GO:0030643	cellular phosphate ion homeostasis	3	1	0.08	0.07855
GO:1901959	positive regulation of cutin biosyntheti...	3	1	0.08	0.07855
GO:1904964	positive regulation of phytol biosynthet...	3	1	0.08	0.07855
GO:0071836	nectar secretion	3	1	0.08	0.07855
GO:0051131	chaperone-mediated protein complex assem...	3	1	0.08	0.07855
GO:0010583	response to cyclopentenone	3	1	0.08	0.07855
GO:0000256	allantoin catabolic process	3	1	0.08	0.07855
GO:0015690	aluminum cation transport	3	1	0.08	0.07855
GO:0080021	response to benzoic acid	3	1	0.08	0.07855
GO:0006680	glucosylceramide catabolic process	3	1	0.08	0.07855
GO:0072502	cellular trivalent inorganic anion homeo...	3	1	0.08	0.07855
GO:0046456	icosanoid biosynthetic process	3	1	0.08	0.07855
GO:0019377	glycolipid catabolic process	3	1	0.08	0.07855
GO:0046477	glycosylceramide catabolic process	3	1	0.08	0.07855
GO:0046479	glycosphingolipid catabolic process	3	1	0.08	0.07855
GO:0019310	inositol catabolic process	3	1	0.08	0.07855
GO:0009061	anaerobic respiration	3	1	0.08	0.07855
GO:0071229	cellular response to acid chemical	85	5	2.29	0.07884
GO:0009699	phenylpropanoid biosynthetic process	223	10	6	0.07933
GO:0009617	response to bacterium	561	21	15.09	0.0796
GO:0071555	cell wall organization	405	16	10.89	0.08109
GO:0042631	cellular response to water deprivation	61	4	1.64	0.08144
GO:0016116	carotenoid metabolic process	38	3	1.02	0.08163
GO:0016108	tetraterpenoid metabolic process	38	3	1.02	0.08163
GO:0009567	double fertilization forming a zygote an...	38	3	1.02	0.08163
GO:1905177	tracheary element differentiation	18	2	0.48	0.08319
GO:0034309	primary alcohol biosynthetic process	18	2	0.48	0.08319
GO:0010959	regulation of metal ion transport	18	2	0.48	0.08319
GO:2000034	regulation of seed maturation	18	2	0.48	0.08319
GO:0002238	response to molecule of fungal origin	18	2	0.48	0.08319
GO:1900378	positive regulation of secondary metabol...	18	2	0.48	0.08319
GO:0071462	cellular response to water stimulus	62	4	1.67	0.08531
GO:0010187	negative regulation of seed germination	62	4	1.67	0.08531
GO:1900376	regulation of secondary metabolite biosy...	39	3	1.05	0.08675
GO:0009566	fertilization	39	3	1.05	0.08675
GO:0009620	response to fungus	504	19	13.56	0.08746
GO:0080050	regulation of seed development	19	2	0.51	0.09138
GO:0006636	unsaturated fatty acid biosynthetic proc...	19	2	0.51	0.09138
GO:0009740	gibberellic acid mediated signaling path...	89	5	2.39	0.09171
GO:0042364	water-soluble vitamin biosynthetic proce...	64	4	1.72	0.0933
GO:0006865	amino acid transport	64	4	1.72	0.0933
GO:0010565	regulation of cellular ketone metabolic ...	90	5	2.42	0.09509
GO:0034605	cellular response to heat	41	3	1.1	0.09738
GO:0009110	vitamin biosynthetic process	91	5	2.45	0.09853
GO:0072525	pyridine-containing compound biosyntheti...	20	2	0.54	0.09979
GO:0019853	L-ascorbic acid biosynthetic process	20	2	0.54	0.09979
GO:0043269	regulation of ion transport	42	3	1.13	0.10289
GO:0019747	regulation of isoprenoid metabolic proce...	42	3	1.13	0.10289
GO:0090058	metaxylem development	4	1	0.11	0.10334
GO:0090059	protoxylem development	4	1	0.11	0.10334
GO:0060860	regulation of floral organ abscission	4	1	0.11	0.10334
GO:0060862	negative regulation of floral organ absc...	4	1	0.11	0.10334
GO:0006253	dCTP catabolic process	4	1	0.11	0.10334
GO:0046065	dCTP metabolic process	4	1	0.11	0.10334
GO:0030002	cellular anion homeostasis	4	1	0.11	0.10334
GO:0009684	indoleacetic acid biosynthetic process	4	1	0.11	0.10334
GO:0016124	xanthophyll catabolic process	4	1	0.11	0.10334
GO:0046136	positive regulation of vitamin metabolic...	4	1	0.11	0.10334
GO:1904965	regulation of vitamin E biosynthetic pro...	4	1	0.11	0.10334
GO:1904821	chloroplast disassembly	4	1	0.11	0.10334
GO:1904966	positive regulation of vitamin E biosynt...	4	1	0.11	0.10334
GO:0042981	regulation of apoptotic process	4	1	0.11	0.10334
GO:0006825	copper ion transport	4	1	0.11	0.10334
GO:0034052	positive regulation of plant-type hypers...	4	1	0.11	0.10334
GO:0006915	apoptotic process	4	1	0.11	0.10334
GO:0000255	allantoin metabolic process	4	1	0.11	0.10334
GO:0046713	borate transport	4	1	0.11	0.10334
GO:0031648	protein destabilization	4	1	0.11	0.10334
GO:0010155	regulation of proton transport	4	1	0.11	0.10334
GO:0010135	ureide metabolic process	4	1	0.11	0.10334
GO:0010136	ureide catabolic process	4	1	0.11	0.10334
GO:0042262	DNA protection	4	1	0.11	0.10334
GO:0006140	regulation of nucleotide metabolic proce...	4	1	0.11	0.10334
GO:0006687	glycosphingolipid metabolic process	4	1	0.11	0.10334
GO:1900542	regulation of purine nucleotide metaboli...	4	1	0.11	0.10334
GO:0006677	glycosylceramide metabolic process	4	1	0.11	0.10334
GO:0006678	glucosylceramide metabolic process	4	1	0.11	0.10334
GO:0042759	long-chain fatty acid biosynthetic proce...	4	1	0.11	0.10334
GO:0051716	cellular response to stimulus	2673	106	71.9	0.10631
GO:0010315	auxin export across the plasma membrane	21	2	0.56	0.10841
GO:0072524	pyridine-containing compound metabolic p...	21	2	0.56	0.10841
GO:0006767	water-soluble vitamin metabolic process	68	4	1.83	0.11031
GO:0019751	polyol metabolic process	68	4	1.83	0.11031
GO:0032879	regulation of localization	122	6	3.28	0.1112
GO:0006766	vitamin metabolic process	95	5	2.56	0.11291
GO:1901699	cellular response to nitrogen compound	69	4	1.86	0.11476
GO:0006302	double-strand break repair	69	4	1.86	0.11476
GO:0009933	meristem structural organization	69	4	1.86	0.11476
GO:0042742	defense response to bacterium	428	16	11.51	0.11601
GO:1901988	negative regulation of cell cycle phase ...	22	2	0.59	0.11722
GO:0062014	negative regulation of small molecule me...	22	2	0.59	0.11722
GO:0000075	cell cycle checkpoint signaling	22	2	0.59	0.11722
GO:0009934	regulation of meristem structural organi...	22	2	0.59	0.11722
GO:0009723	response to ethylene	273	11	7.34	0.11955
GO:0002239	response to oomycetes	135	9	3.63	0.12457
GO:1901072	glucosamine-containing compound cataboli...	46	3	1.24	0.12607
GO:0046348	amino sugar catabolic process	46	3	1.24	0.12607
GO:0006022	aminoglycan metabolic process	46	3	1.24	0.12607
GO:0006026	aminoglycan catabolic process	46	3	1.24	0.12607
GO:0006030	chitin metabolic process	46	3	1.24	0.12607
GO:0006032	chitin catabolic process	46	3	1.24	0.12607
GO:0006568	tryptophan metabolic process	23	2	0.62	0.12619
GO:0006586	indolalkylamine metabolic process	23	2	0.62	0.12619
GO:0019750	chloroplast localization	23	2	0.62	0.12619
GO:0071407	cellular response to organic cyclic comp...	185	8	4.98	0.12661
GO:0006721	terpenoid metabolic process	173	11	4.65	0.12676
GO:0046514	ceramide catabolic process	5	1	0.13	0.12747
GO:0007091	metaphase/anaphase transition of mitotic...	5	1	0.13	0.12747
GO:0007094	mitotic spindle assembly checkpoint sign...	5	1	0.13	0.12747
GO:0006244	pyrimidine nucleotide catabolic process	5	1	0.13	0.12747
GO:0071732	cellular response to nitric oxide	5	1	0.13	0.12747
GO:0009149	pyrimidine nucleoside triphosphate catab...	5	1	0.13	0.12747
GO:0043271	negative regulation of ion transport	5	1	0.13	0.12747
GO:0016121	carotene catabolic process	5	1	0.13	0.12747
GO:0007088	regulation of mitotic nuclear division	5	1	0.13	0.12747
GO:2001293	malonyl-CoA metabolic process	5	1	0.13	0.12747
GO:2001295	malonyl-CoA biosynthetic process	5	1	0.13	0.12747
GO:0016110	tetraterpenoid catabolic process	5	1	0.13	0.12747
GO:2000816	negative regulation of mitotic sister ch...	5	1	0.13	0.12747
GO:0016118	carotenoid catabolic process	5	1	0.13	0.12747
GO:0005987	sucrose catabolic process	5	1	0.13	0.12747
GO:1901957	regulation of cutin biosynthetic process	5	1	0.13	0.12747
GO:0033045	regulation of sister chromatid segregati...	5	1	0.13	0.12747
GO:0033046	negative regulation of sister chromatid ...	5	1	0.13	0.12747
GO:0033047	regulation of mitotic sister chromatid s...	5	1	0.13	0.12747
GO:0033048	negative regulation of mitotic sister ch...	5	1	0.13	0.12747
GO:0009223	pyrimidine deoxyribonucleotide catabolic...	5	1	0.13	0.12747
GO:0009213	pyrimidine deoxyribonucleoside triphosph...	5	1	0.13	0.12747
GO:0010965	regulation of mitotic sister chromatid s...	5	1	0.13	0.12747
GO:0120253	hydrocarbon catabolic process	5	1	0.13	0.12747
GO:0031577	spindle checkpoint signaling	5	1	0.13	0.12747
GO:0046247	terpene catabolic process	5	1	0.13	0.12747
GO:0045841	negative regulation of mitotic metaphase...	5	1	0.13	0.12747
GO:0140042	lipid droplet formation	5	1	0.13	0.12747
GO:0045839	negative regulation of mitotic nuclear d...	5	1	0.13	0.12747
GO:1990059	fruit valve development	5	1	0.13	0.12747
GO:0071173	spindle assembly checkpoint signaling	5	1	0.13	0.12747
GO:0071174	mitotic spindle checkpoint signaling	5	1	0.13	0.12747
GO:0006580	ethanolamine metabolic process	5	1	0.13	0.12747
GO:0044784	metaphase/anaphase transition of cell cy...	5	1	0.13	0.12747
GO:0046386	deoxyribose phosphate catabolic process	5	1	0.13	0.12747
GO:1902099	regulation of metaphase/anaphase transit...	5	1	0.13	0.12747
GO:1905818	regulation of chromosome separation	5	1	0.13	0.12747
GO:1905819	negative regulation of chromosome separa...	5	1	0.13	0.12747
GO:0006145	purine nucleobase catabolic process	5	1	0.13	0.12747
GO:0051985	negative regulation of chromosome segreg...	5	1	0.13	0.12747
GO:0051306	mitotic sister chromatid separation	5	1	0.13	0.12747
GO:1902100	negative regulation of metaphase/anaphas...	5	1	0.13	0.12747
GO:0030071	regulation of mitotic metaphase/anaphase...	5	1	0.13	0.12747
GO:1901071	glucosamine-containing compound metaboli...	47	3	1.26	0.13214
GO:0006081	cellular aldehyde metabolic process	47	3	1.26	0.13214
GO:0045934	negative regulation of nucleobase-contai...	248	10	6.67	0.13289
GO:0009638	phototropism	24	2	0.65	0.13533
GO:0051644	plastid localization	24	2	0.65	0.13533
GO:0000122	negative regulation of transcription by ...	24	2	0.65	0.13533
GO:0008285	negative regulation of cell population p...	24	2	0.65	0.13533
GO:0019852	L-ascorbic acid metabolic process	24	2	0.65	0.13533
GO:0000160	phosphorelay signal transduction system	220	9	5.92	0.13982
GO:0098657	import into cell	49	3	1.32	0.14457
GO:0033559	unsaturated fatty acid metabolic process	25	2	0.67	0.1446
GO:0044092	negative regulation of molecular functio...	25	2	0.67	0.1446
GO:1901336	lactone biosynthetic process	25	2	0.67	0.1446
GO:0061077	chaperone-mediated protein folding	25	2	0.67	0.1446
GO:0071554	cell wall organization or biogenesis	542	19	14.58	0.14462
GO:0071310	cellular response to organic substance	1104	49	29.7	0.14774
GO:0019722	calcium-mediated signaling	50	3	1.34	0.15092
GO:0030149	sphingolipid catabolic process	6	1	0.16	0.15094
GO:0071731	response to nitric oxide	6	1	0.16	0.15094
GO:0033520	phytol biosynthetic process	6	1	0.16	0.15094
GO:0009683	indoleacetic acid metabolic process	6	1	0.16	0.15094
GO:0009143	nucleoside triphosphate catabolic proces...	6	1	0.16	0.15094
GO:0042357	thiamine diphosphate metabolic process	6	1	0.16	0.15094
GO:1905642	negative regulation of DNA methylation	6	1	0.16	0.15094
GO:2001251	negative regulation of chromosome organi...	6	1	0.16	0.15094
GO:0042822	pyridoxal phosphate metabolic process	6	1	0.16	0.15094
GO:0042823	pyridoxal phosphate biosynthetic process	6	1	0.16	0.15094
GO:1904963	regulation of phytol biosynthetic proces...	6	1	0.16	0.15094
GO:1903175	fatty alcohol biosynthetic process	6	1	0.16	0.15094
GO:0007142	male meiosis II	6	1	0.16	0.15094
GO:0009264	deoxyribonucleotide catabolic process	6	1	0.16	0.15094
GO:0010343	singlet oxygen-mediated programmed cell ...	6	1	0.16	0.15094
GO:0009229	thiamine diphosphate biosynthetic proces...	6	1	0.16	0.15094
GO:0009211	pyrimidine deoxyribonucleoside triphosph...	6	1	0.16	0.15094
GO:0000077	DNA damage checkpoint signaling	6	1	0.16	0.15094
GO:0009204	deoxyribonucleoside triphosphate catabol...	6	1	0.16	0.15094
GO:0042549	photosystem II stabilization	6	1	0.16	0.15094
GO:0018874	benzoate metabolic process	6	1	0.16	0.15094
GO:0062211	root regeneration	6	1	0.16	0.15094
GO:1901656	glycoside transport	6	1	0.16	0.15094
GO:0080155	regulation of double fertilization formi...	6	1	0.16	0.15094
GO:0080037	negative regulation of cytokinin-activat...	6	1	0.16	0.15094
GO:0000712	resolution of meiotic recombination inte...	6	1	0.16	0.15094
GO:0051346	negative regulation of hydrolase activit...	6	1	0.16	0.15094
GO:0046466	membrane lipid catabolic process	6	1	0.16	0.15094
GO:0009435	NAD biosynthetic process	6	1	0.16	0.15094
GO:0051983	regulation of chromosome segregation	6	1	0.16	0.15094
GO:0006290	pyrimidine dimer repair	6	1	0.16	0.15094
GO:0042770	signal transduction in response to DNA d...	6	1	0.16	0.15094
GO:0002237	response to molecule of bacterial origin	77	4	2.07	0.15305
GO:0009863	salicylic acid mediated signaling pathwa...	77	4	2.07	0.15305
GO:0016053	organic acid biosynthetic process	514	18	13.83	0.15347
GO:0062013	positive regulation of small molecule me...	26	2	0.7	0.15401
GO:0090332	stomatal closure	135	6	3.63	0.15664
GO:0071241	cellular response to inorganic substance	51	3	1.37	0.15737
GO:0023052	signaling	1552	62	41.75	0.16225
GO:1901698	response to nitrogen compound	171	10	4.6	0.16301
GO:0016117	carotenoid biosynthetic process	27	2	0.73	0.16353
GO:0016109	tetraterpenoid biosynthetic process	27	2	0.73	0.16353
GO:0002252	immune effector process	27	2	0.73	0.16353
GO:0072583	clathrin-dependent endocytosis	27	2	0.73	0.16353
GO:0019932	second-messenger-mediated signaling	52	3	1.4	0.16389
GO:0009846	pollen germination	52	3	1.4	0.16389
GO:0042545	cell wall modification	108	5	2.91	0.16587
GO:1901615	organic hydroxy compound metabolic proce...	357	13	9.6	0.16675
GO:0022622	root system development	588	20	15.82	0.16746
GO:0048364	root development	588	20	15.82	0.16746
GO:0015980	energy derivation by oxidation of organi...	109	5	2.93	0.1703
GO:0010346	shoot axis formation	28	2	0.75	0.17315
GO:0010223	secondary shoot formation	28	2	0.75	0.17315
GO:0007166	cell surface receptor signaling pathway	81	4	2.18	0.17379
GO:0030150	protein import into mitochondrial matrix	7	1	0.19	0.17379
GO:0045216	cell-cell junction organization	7	1	0.19	0.17379
GO:0009166	nucleotide catabolic process	7	1	0.19	0.17379
GO:0046184	aldehyde biosynthetic process	7	1	0.19	0.17379
GO:0042816	vitamin B6 metabolic process	7	1	0.19	0.17379
GO:0042819	vitamin B6 biosynthetic process	7	1	0.19	0.17379
GO:0034330	cell junction organization	7	1	0.19	0.17379
GO:1903173	fatty alcohol metabolic process	7	1	0.19	0.17379
GO:0010981	regulation of cell wall macromolecule me...	7	1	0.19	0.17379
GO:1901528	hydrogen peroxide mediated signaling pat...	7	1	0.19	0.17379
GO:2000122	negative regulation of stomatal complex ...	7	1	0.19	0.17379
GO:0018901	2,4-dichlorophenoxyacetic acid metabolic...	7	1	0.19	0.17379
GO:1904659	glucose transmembrane transport	7	1	0.19	0.17379
GO:0042138	meiotic DNA double-strand break formatio...	7	1	0.19	0.17379
GO:0010036	response to boron-containing substance	7	1	0.19	0.17379
GO:0006432	phenylalanyl-tRNA aminoacylation	7	1	0.19	0.17379
GO:0035865	cellular response to potassium ion	7	1	0.19	0.17379
GO:0080029	cellular response to boron-containing su...	7	1	0.19	0.17379
GO:0080154	regulation of fertilization	7	1	0.19	0.17379
GO:0046349	amino sugar biosynthetic process	7	1	0.19	0.17379
GO:0006047	UDP-N-acetylglucosamine metabolic proces...	7	1	0.19	0.17379
GO:0006048	UDP-N-acetylglucosamine biosynthetic pro...	7	1	0.19	0.17379
GO:0033306	phytol metabolic process	7	1	0.19	0.17379
GO:0016052	carbohydrate catabolic process	232	9	6.24	0.17418
GO:0009873	ethylene-activated signaling pathway	201	8	5.41	0.17507
GO:0044550	secondary metabolite biosynthetic proces...	264	10	7.1	0.17525
GO:0015849	organic acid transport	127	9	3.42	0.17895
GO:0001558	regulation of cell growth	111	5	2.99	0.1793
GO:0009968	negative regulation of signal transducti...	141	6	3.79	0.17998
GO:0010588	cotyledon vascular tissue pattern format...	29	2	0.78	0.18285
GO:0009862	systemic acquired resistance, salicylic ...	29	2	0.78	0.18285
GO:0045490	pectin catabolic process	55	3	1.48	0.18393
GO:0031669	cellular response to nutrient levels	142	6	3.82	0.184
GO:1901420	negative regulation of response to alcoh...	83	4	2.23	0.1845
GO:0009788	negative regulation of abscisic acid-act...	83	4	2.23	0.1845
GO:1905958	negative regulation of cellular response...	83	4	2.23	0.1845
GO:0071369	cellular response to ethylene stimulus	204	8	5.49	0.18497
GO:0009266	response to temperature stimulus	715	39	19.23	0.18762
GO:0023057	negative regulation of signaling	143	6	3.85	0.18805
GO:0010648	negative regulation of cell communicatio...	143	6	3.85	0.18805
GO:0071417	cellular response to organonitrogen comp...	56	3	1.51	0.19075
GO:0030001	metal ion transport	206	8	5.54	0.19171
GO:0001763	morphogenesis of a branching structure	30	2	0.81	0.19264
GO:0009900	dehiscence	30	2	0.81	0.19264
GO:0071248	cellular response to metal ion	30	2	0.81	0.19264
GO:1900150	regulation of defense response to fungus	30	2	0.81	0.19264
GO:0060919	auxin import into cell	8	1	0.22	0.19603
GO:0016119	carotene metabolic process	8	1	0.22	0.19603
GO:0005977	glycogen metabolic process	8	1	0.22	0.19603
GO:0005978	glycogen biosynthetic process	8	1	0.22	0.19603
GO:0051051	negative regulation of transport	8	1	0.22	0.19603
GO:0071323	cellular response to chitin	8	1	0.22	0.19603
GO:0009219	pyrimidine deoxyribonucleotide metabolic...	8	1	0.22	0.19603
GO:0019692	deoxyribose phosphate metabolic process	8	1	0.22	0.19603
GO:0071452	cellular response to singlet oxygen	8	1	0.22	0.19603
GO:0042439	ethanolamine-containing compound metabol...	8	1	0.22	0.19603
GO:0015846	polyamine transport	8	1	0.22	0.19603
GO:0007231	osmosensory signaling pathway	8	1	0.22	0.19603
GO:1902326	positive regulation of chlorophyll biosy...	8	1	0.22	0.19603
GO:0032957	inositol trisphosphate metabolic process	8	1	0.22	0.19603
GO:0009394	2'-deoxyribonucleotide metabolic process	8	1	0.22	0.19603
GO:0000289	nuclear-transcribed mRNA poly(A) tail sh...	8	1	0.22	0.19603
GO:1901292	nucleoside phosphate catabolic process	8	1	0.22	0.19603
GO:0071260	cellular response to mechanical stimulus	8	1	0.22	0.19603
GO:0006112	energy reserve metabolic process	8	1	0.22	0.19603
GO:0051307	meiotic chromosome separation	8	1	0.22	0.19603
GO:0007165	signal transduction	1537	61	41.34	0.19863
GO:0090056	regulation of chlorophyll metabolic proc...	31	2	0.83	0.20249
GO:0006898	receptor-mediated endocytosis	31	2	0.83	0.20249
GO:0009966	regulation of signal transduction	339	12	9.12	0.20369
GO:0006576	cellular biogenic amine metabolic proces...	58	3	1.56	0.20457
GO:0009611	response to wounding	274	10	7.37	0.20457
GO:0090351	seedling development	274	10	7.37	0.20457
GO:0022604	regulation of cell morphogenesis	87	4	2.34	0.20654
GO:0048532	anatomical structure arrangement	87	4	2.34	0.20654
GO:0043455	regulation of secondary metabolic proces...	74	7	1.99	0.2091
GO:0010114	response to red light	59	3	1.59	0.21156
GO:0051053	negative regulation of DNA metabolic pro...	32	2	0.86	0.2124
GO:0016998	cell wall macromolecule catabolic proces...	32	2	0.86	0.2124
GO:0010243	response to organonitrogen compound	122	8	3.28	0.21245
GO:0044283	small molecule biosynthetic process	646	21	17.38	0.21401
GO:0023051	regulation of signaling	343	12	9.23	0.21467
GO:0030656	regulation of vitamin metabolic process	9	1	0.24	0.21767
GO:0043605	cellular amide catabolic process	9	1	0.24	0.21767
GO:0051570	regulation of histone H3-K9 methylation	9	1	0.24	0.21767
GO:0071366	cellular response to indolebutyric acid ...	9	1	0.24	0.21767
GO:0046113	nucleobase catabolic process	9	1	0.24	0.21767
GO:1901465	positive regulation of tetrapyrrole bios...	9	1	0.24	0.21767
GO:1903008	organelle disassembly	9	1	0.24	0.21767
GO:0051176	positive regulation of sulfur metabolic ...	9	1	0.24	0.21767
GO:0009200	deoxyribonucleoside triphosphate metabol...	9	1	0.24	0.21767
GO:1901403	positive regulation of tetrapyrrole meta...	9	1	0.24	0.21767
GO:0090355	positive regulation of auxin metabolic p...	9	1	0.24	0.21767
GO:0051784	negative regulation of nuclear division	9	1	0.24	0.21767
GO:0046352	disaccharide catabolic process	9	1	0.24	0.21767
GO:0009828	plant-type cell wall loosening	9	1	0.24	0.21767
GO:0009903	chloroplast avoidance movement	9	1	0.24	0.21767
GO:1902170	cellular response to reactive nitrogen s...	9	1	0.24	0.21767
GO:0010646	regulation of cell communication	345	12	9.28	0.22024
GO:0009414	response to water deprivation	446	15	12	0.22214
GO:0010305	leaf vascular tissue pattern formation	33	2	0.89	0.22235
GO:0010948	negative regulation of cell cycle proces...	33	2	0.89	0.22235
GO:0052542	defense response by callose deposition	33	2	0.89	0.22235
GO:0009851	auxin biosynthetic process	33	2	0.89	0.22235
GO:0009804	coumarin metabolic process	33	2	0.89	0.22235
GO:0006720	isoprenoid metabolic process	198	11	5.33	0.2236
GO:0006812	cation transport	248	9	6.67	0.22532
GO:0002376	immune system process	381	13	10.25	0.22765
GO:1901401	regulation of tetrapyrrole metabolic pro...	34	2	0.91	0.23234
GO:0001101	response to acid chemical	484	16	13.02	0.23243
GO:0010074	maintenance of meristem identity	62	3	1.67	0.23285
GO:0048653	anther development	62	3	1.67	0.23285
GO:0009415	response to water	451	15	12.13	0.23465
GO:0051253	negative regulation of RNA metabolic pro...	219	8	5.89	0.23782
GO:0007093	mitotic cell cycle checkpoint signaling	10	1	0.27	0.23872
GO:1901991	negative regulation of mitotic cell cycl...	10	1	0.27	0.23872
GO:0051026	chiasma assembly	10	1	0.27	0.23872
GO:0032352	positive regulation of hormone metabolic...	10	1	0.27	0.23872
GO:0071588	hydrogen peroxide mediated signaling pat...	10	1	0.27	0.23872
GO:1904062	regulation of cation transmembrane trans...	10	1	0.27	0.23872
GO:2000038	regulation of stomatal complex developme...	10	1	0.27	0.23872
GO:0018904	ether metabolic process	10	1	0.27	0.23872
GO:0097437	maintenance of dormancy	10	1	0.27	0.23872
GO:0009970	cellular response to sulfate starvation	10	1	0.27	0.23872
GO:0046496	nicotinamide nucleotide metabolic proces...	10	1	0.27	0.23872
GO:0019359	nicotinamide nucleotide biosynthetic pro...	10	1	0.27	0.23872
GO:0010231	maintenance of seed dormancy	10	1	0.27	0.23872
GO:0042753	positive regulation of circadian rhythm	10	1	0.27	0.23872
GO:0031325	positive regulation of cellular metaboli...	454	15	12.21	0.2423
GO:1901987	regulation of cell cycle phase transitio...	35	2	0.94	0.24235
GO:0031425	chloroplast RNA processing	35	2	0.94	0.24235
GO:1903507	negative regulation of nucleic acid-temp...	188	7	5.06	0.24327
GO:0045892	negative regulation of transcription, DN...	188	7	5.06	0.24327
GO:1902679	negative regulation of RNA biosynthetic ...	188	7	5.06	0.24327
GO:0042744	hydrogen peroxide catabolic process	94	4	2.53	0.24675
GO:0044242	cellular lipid catabolic process	64	3	1.72	0.24724
GO:0048598	embryonic morphogenesis	64	3	1.72	0.24724
GO:0098542	defense response to other organism	1029	34	27.68	0.25158
GO:0042126	nitrate metabolic process	36	2	0.97	0.25238
GO:0042128	nitrate assimilation	36	2	0.97	0.25238
GO:0043467	regulation of generation of precursor me...	36	2	0.97	0.25238
GO:0031667	response to nutrient levels	195	10	5.25	0.25342
GO:0044106	cellular amine metabolic process	65	3	1.75	0.25449
GO:0042538	hyperosmotic salinity response	65	3	1.75	0.25449
GO:1900424	regulation of defense response to bacter...	65	3	1.75	0.25449
GO:0048268	clathrin coat assembly	11	1	0.3	0.25921
GO:0000304	response to singlet oxygen	11	1	0.3	0.25921
GO:0009650	UV protection	11	1	0.3	0.25921
GO:0015743	malate transport	11	1	0.3	0.25921
GO:0015976	carbon utilization	11	1	0.3	0.25921
GO:1902932	positive regulation of alcohol biosynthe...	11	1	0.3	0.25921
GO:0009992	cellular water homeostasis	11	1	0.3	0.25921
GO:0070370	cellular heat acclimation	11	1	0.3	0.25921
GO:0080026	response to indolebutyric acid	11	1	0.3	0.25921
GO:0006020	inositol metabolic process	11	1	0.3	0.25921
GO:0072523	purine-containing compound catabolic pro...	11	1	0.3	0.25921
GO:0072529	pyrimidine-containing compound catabolic...	11	1	0.3	0.25921
GO:0009736	cytokinin-activated signaling pathway	66	3	1.78	0.26177
GO:0048467	gynoecium development	66	3	1.78	0.26177
GO:0006071	glycerol metabolic process	37	2	1	0.26243
GO:1900426	positive regulation of defense response ...	37	2	1	0.26243
GO:0070887	cellular response to chemical stimulus	1513	72	40.7	0.26382
GO:0000272	polysaccharide catabolic process	161	6	4.33	0.26621
GO:0010118	stomatal movement	261	9	7.02	0.27054
GO:0045786	negative regulation of cell cycle	38	2	1.02	0.27247
GO:0007131	reciprocal meiotic recombination	38	2	1.02	0.27247
GO:0140527	reciprocal homologous recombination	38	2	1.02	0.27247
GO:0009891	positive regulation of biosynthetic proc...	364	12	9.79	0.27601
GO:0098543	detection of other organism	12	1	0.32	0.27916
GO:0030104	water homeostasis	12	1	0.32	0.27916
GO:0015740	C4-dicarboxylate transport	12	1	0.32	0.27916
GO:0048759	xylem vessel member cell differentiation	12	1	0.32	0.27916
GO:0036473	cell death in response to oxidative stre...	12	1	0.32	0.27916
GO:0009228	thiamine biosynthetic process	12	1	0.32	0.27916
GO:0000162	tryptophan biosynthetic process	12	1	0.32	0.27916
GO:0046219	indolalkylamine biosynthetic process	12	1	0.32	0.27916
GO:0071474	cellular hyperosmotic response	12	1	0.32	0.27916
GO:0071475	cellular hyperosmotic salinity response	12	1	0.32	0.27916
GO:0006884	cell volume homeostasis	12	1	0.32	0.27916
GO:0097468	programmed cell death in response to rea...	12	1	0.32	0.27916
GO:0008645	hexose transmembrane transport	12	1	0.32	0.27916
GO:0009313	oligosaccharide catabolic process	12	1	0.32	0.27916
GO:0010148	transpiration	12	1	0.32	0.27916
GO:0080036	regulation of cytokinin-activated signal...	12	1	0.32	0.27916
GO:0001676	long-chain fatty acid metabolic process	12	1	0.32	0.27916
GO:0051172	negative regulation of nitrogen compound...	331	11	8.9	0.27922
GO:0031324	negative regulation of cellular metaboli...	366	12	9.84	0.28213
GO:0042430	indole-containing compound metabolic pro...	100	4	2.69	0.28244
GO:0019400	alditol metabolic process	39	2	1.05	0.28251
GO:0048826	cotyledon morphogenesis	39	2	1.05	0.28251
GO:0043562	cellular response to nitrogen levels	39	2	1.05	0.28251
GO:0030244	cellulose biosynthetic process	69	3	1.86	0.28375
GO:0009850	auxin metabolic process	69	3	1.86	0.28375
GO:0045333	cellular respiration	101	4	2.72	0.28847
GO:0009626	plant-type hypersensitive response	166	6	4.47	0.28928
GO:0034050	programmed cell death induced by symbion...	166	6	4.47	0.28928
GO:0009698	phenylpropanoid metabolic process	277	13	7.45	0.28944
GO:0071470	cellular response to osmotic stress	70	3	1.88	0.29111
GO:0046890	regulation of lipid biosynthetic process	70	3	1.88	0.29111
GO:0006099	tricarboxylic acid cycle	40	2	1.08	0.29254
GO:0042180	cellular ketone metabolic process	134	5	3.6	0.29295
GO:0051702	biological process involved in interacti...	167	6	4.49	0.29394
GO:0007059	chromosome segregation	102	4	2.74	0.29452
GO:0009308	amine metabolic process	102	4	2.74	0.29452
GO:0051239	regulation of multicellular organismal p...	475	15	12.78	0.29837
GO:0071368	cellular response to cytokinin stimulus	71	3	1.91	0.29849
GO:0006813	potassium ion transport	71	3	1.91	0.29849
GO:0043647	inositol phosphate metabolic process	13	1	0.35	0.29856
GO:0009697	salicylic acid biosynthetic process	13	1	0.35	0.29856
GO:0010359	regulation of anion channel activity	13	1	0.35	0.29856
GO:0006772	thiamine metabolic process	13	1	0.35	0.29856
GO:0015812	gamma-aminobutyric acid transport	13	1	0.35	0.29856
GO:0045930	negative regulation of mitotic cell cycl...	13	1	0.35	0.29856
GO:0010508	positive regulation of autophagy	13	1	0.35	0.29856
GO:0036297	interstrand cross-link repair	13	1	0.35	0.29856
GO:0010047	fruit dehiscence	13	1	0.35	0.29856
GO:0106146	sideretin biosynthesis	13	1	0.35	0.29856
GO:0080024	indolebutyric acid metabolic process	13	1	0.35	0.29856
GO:0006690	icosanoid metabolic process	13	1	0.35	0.29856
GO:0006672	ceramide metabolic process	13	1	0.35	0.29856
GO:0019362	pyridine nucleotide metabolic process	13	1	0.35	0.29856
GO:0019363	pyridine nucleotide biosynthetic process	13	1	0.35	0.29856
GO:0051049	regulation of transport	103	4	2.77	0.30058
GO:0048438	floral whorl development	169	6	4.55	0.30332
GO:0050896	response to stimulus	5602	193	150.68	0.30348
GO:0071695	anatomical structure maturation	203	7	5.46	0.30591
GO:0009845	seed germination	238	8	6.4	0.31094
GO:0006816	calcium ion transport	42	2	1.13	0.31253
GO:0010193	response to ozone	42	2	1.13	0.31253
GO:0035825	homologous recombination	42	2	1.13	0.31253
GO:0050793	regulation of developmental process	769	25	20.68	0.31334
GO:0010016	shoot system morphogenesis	209	9	5.62	0.31426
GO:0019748	secondary metabolic process	451	24	12.13	0.31584
GO:0010015	root morphogenesis	308	10	8.28	0.31692
GO:0042723	thiamine-containing compound metabolic p...	14	1	0.38	0.31745
GO:0042724	thiamine-containing compound biosyntheti...	14	1	0.38	0.31745
GO:0009089	lysine biosynthetic process via diaminop...	14	1	0.38	0.31745
GO:0098581	detection of external biotic stimulus	14	1	0.38	0.31745
GO:0016122	xanthophyll metabolic process	14	1	0.38	0.31745
GO:0034389	lipid droplet organization	14	1	0.38	0.31745
GO:0045727	positive regulation of translation	14	1	0.38	0.31745
GO:0009262	deoxyribonucleotide metabolic process	14	1	0.38	0.31745
GO:0031570	DNA integrity checkpoint signaling	14	1	0.38	0.31745
GO:0045910	negative regulation of DNA recombination	14	1	0.38	0.31745
GO:0031640	killing of cells of another organism	14	1	0.38	0.31745
GO:0001906	cell killing	14	1	0.38	0.31745
GO:0035864	response to potassium ion	14	1	0.38	0.31745
GO:0010143	cutin biosynthetic process	14	1	0.38	0.31745
GO:0071281	cellular response to iron ion	14	1	0.38	0.31745
GO:0009595	detection of biotic stimulus	14	1	0.38	0.31745
GO:0006144	purine nucleobase metabolic process	14	1	0.38	0.31745
GO:1903959	regulation of anion transmembrane transp...	14	1	0.38	0.31745
GO:0046451	diaminopimelate metabolic process	14	1	0.38	0.31745
GO:0009893	positive regulation of metabolic process	517	16	13.91	0.31779
GO:0010558	negative regulation of macromolecule bio...	240	8	6.46	0.31892
GO:0006972	hyperosmotic response	74	3	1.99	0.32067
GO:2001057	reactive nitrogen species metabolic proc...	43	2	1.16	0.32248
GO:0010029	regulation of seed germination	140	5	3.77	0.32461
GO:0009735	response to cytokinin	107	4	2.88	0.32497
GO:0019827	stem cell population maintenance	75	3	2.02	0.32807
GO:0042127	regulation of cell population proliferat...	75	3	2.02	0.32807
GO:0098727	maintenance of cell number	75	3	2.02	0.32807
GO:0031328	positive regulation of cellular biosynth...	346	11	9.31	0.32865
GO:0006952	defense response	1543	47	41.5	0.33002
GO:0065001	specification of axis polarity	44	2	1.18	0.3324
GO:0009825	multidimensional cell growth	44	2	1.18	0.3324
GO:0010208	pollen wall assembly	44	2	1.18	0.3324
GO:0009635	response to herbicide	15	1	0.4	0.33583
GO:0051050	positive regulation of transport	15	1	0.4	0.33583
GO:0010363	regulation of plant-type hypersensitive ...	15	1	0.4	0.33583
GO:0033044	regulation of chromosome organization	15	1	0.4	0.33583
GO:0042938	dipeptide transport	15	1	0.4	0.33583
GO:0006835	dicarboxylic acid transport	15	1	0.4	0.33583
GO:0035384	thioester biosynthetic process	15	1	0.4	0.33583
GO:0043903	regulation of biological process involve...	15	1	0.4	0.33583
GO:0071616	acyl-CoA biosynthetic process	15	1	0.4	0.33583
GO:0032412	regulation of ion transmembrane transpor...	15	1	0.4	0.33583
GO:0022898	regulation of transmembrane transporter ...	15	1	0.4	0.33583
GO:0070301	cellular response to hydrogen peroxide	15	1	0.4	0.33583
GO:0034250	positive regulation of cellular amide me...	15	1	0.4	0.33583
GO:0009901	anther dehiscence	15	1	0.4	0.33583
GO:1902183	regulation of shoot apical meristem deve...	15	1	0.4	0.33583
GO:0071219	cellular response to molecule of bacteri...	15	1	0.4	0.33583
GO:0010227	floral organ abscission	15	1	0.4	0.33583
GO:0006108	malate metabolic process	15	1	0.4	0.33583
GO:0048528	post-embryonic root development	143	5	3.85	0.34059
GO:0048544	recognition of pollen	143	5	3.85	0.34059
GO:0071941	nitrogen cycle metabolic process	45	2	1.21	0.34227
GO:0046364	monosaccharide biosynthetic process	45	2	1.21	0.34227
GO:0009409	response to cold	456	14	12.27	0.34429
GO:0044262	cellular carbohydrate metabolic process	387	12	10.41	0.34863
GO:0005976	polysaccharide metabolic process	423	13	11.38	0.35116
GO:0051656	establishment of organelle localization	46	2	1.24	0.3521
GO:0045132	meiotic chromosome segregation	46	2	1.24	0.3521
GO:0019915	lipid storage	16	1	0.43	0.35371
GO:0051567	histone H3-K9 methylation	16	1	0.43	0.35371
GO:0016024	CDP-diacylglycerol biosynthetic process	16	1	0.43	0.35371
GO:0046174	polyol catabolic process	16	1	0.43	0.35371
GO:0016115	terpenoid catabolic process	16	1	0.43	0.35371
GO:0007155	cell adhesion	16	1	0.43	0.35371
GO:0008300	isoprenoid catabolic process	16	1	0.43	0.35371
GO:0044070	regulation of anion transport	16	1	0.43	0.35371
GO:0007135	meiosis II	16	1	0.43	0.35371
GO:0061983	meiosis II cell cycle process	16	1	0.43	0.35371
GO:0046341	CDP-diacylglycerol metabolic process	16	1	0.43	0.35371
GO:0032409	regulation of transporter activity	16	1	0.43	0.35371
GO:0042743	hydrogen peroxide metabolic process	112	4	3.01	0.35561
GO:1900140	regulation of seedling development	146	5	3.93	0.35662
GO:0060918	auxin transport	146	5	3.93	0.35662
GO:0008037	cell recognition	146	5	3.93	0.35662
GO:0006714	sesquiterpenoid metabolic process	47	2	1.26	0.36187
GO:0019216	regulation of lipid metabolic process	80	3	2.15	0.365
GO:0012501	programmed cell death	242	11	6.51	0.36696
GO:0046434	organophosphate catabolic process	17	1	0.46	0.37111
GO:0042360	vitamin E metabolic process	17	1	0.46	0.37111
GO:0000018	regulation of DNA recombination	17	1	0.46	0.37111
GO:0010189	vitamin E biosynthetic process	17	1	0.46	0.37111
GO:1990641	response to iron ion starvation	17	1	0.46	0.37111
GO:0016554	cytidine to uridine editing	17	1	0.46	0.37111
GO:0010927	cellular component assembly involved in ...	48	2	1.29	0.37159
GO:0032989	cellular component morphogenesis	48	2	1.29	0.37159
GO:0051274	beta-glucan biosynthetic process	81	3	2.18	0.37235
GO:0098813	nuclear chromosome segregation	81	3	2.18	0.37235
GO:0021700	developmental maturation	219	7	5.89	0.37572
GO:0009914	hormone transport	150	5	4.03	0.37804
GO:0007127	meiosis I	49	2	1.32	0.38125
GO:1901419	regulation of response to alcohol	151	5	4.06	0.3834
GO:0009787	regulation of abscisic acid-activated si...	151	5	4.06	0.3834
GO:1905957	regulation of cellular response to alcoh...	151	5	4.06	0.3834
GO:0008283	cell population proliferation	83	3	2.23	0.38701
GO:0009085	lysine biosynthetic process	18	1	0.48	0.38805
GO:1901990	regulation of mitotic cell cycle phase t...	18	1	0.48	0.38805
GO:0016104	triterpenoid biosynthetic process	18	1	0.48	0.38805
GO:0019685	photosynthesis, dark reaction	18	1	0.48	0.38805
GO:0019253	reductive pentose-phosphate cycle	18	1	0.48	0.38805
GO:0006535	cysteine biosynthetic process from serin...	18	1	0.48	0.38805
GO:0045168	cell-cell signaling involved in cell fat...	18	1	0.48	0.38805
GO:0043086	negative regulation of catalytic activit...	18	1	0.48	0.38805
GO:0006082	organic acid metabolic process	1063	32	28.59	0.39759
GO:0016310	phosphorylation	1600	45	43.04	0.39782
GO:0009606	tropism	119	4	3.2	0.39845
GO:0009658	chloroplast organization	189	6	5.08	0.399
GO:0045087	innate immune response	331	10	8.9	0.39947
GO:0065004	protein-DNA complex assembly	51	2	1.37	0.40038
GO:0140013	meiotic nuclear division	85	3	2.29	0.40159
GO:0031327	negative regulation of cellular biosynth...	261	8	7.02	0.40436
GO:0045828	positive regulation of isoprenoid metabo...	19	1	0.51	0.40453
GO:1900865	chloroplast RNA modification	19	1	0.51	0.40453
GO:0090354	regulation of auxin metabolic process	19	1	0.51	0.40453
GO:0010044	response to aluminum ion	19	1	0.51	0.40453
GO:0051783	regulation of nuclear division	19	1	0.51	0.40453
GO:0010639	negative regulation of organelle organiz...	19	1	0.51	0.40453
GO:1902182	shoot apical meristem development	19	1	0.51	0.40453
GO:0010119	regulation of stomatal movement	155	5	4.17	0.40479
GO:0010557	positive regulation of macromolecule bio...	297	9	7.99	0.4058
GO:0030243	cellulose metabolic process	86	3	2.31	0.40884
GO:0071824	protein-DNA complex subunit organization	52	2	1.4	0.40984
GO:0006955	immune response	370	11	9.95	0.41078
GO:0046394	carboxylic acid biosynthetic process	479	14	12.88	0.41377
GO:0048519	negative regulation of biological proces...	1077	33	28.97	0.41487
GO:0009250	glucan biosynthetic process	122	4	3.28	0.41669
GO:0044403	biological process involved in symbiotic...	193	6	5.19	0.41823
GO:0052545	callose localization	53	2	1.43	0.41923
GO:0061982	meiosis I cell cycle process	53	2	1.43	0.41923
GO:0009147	pyrimidine nucleoside triphosphate metab...	20	1	0.54	0.42057
GO:0015749	monosaccharide transmembrane transport	20	1	0.54	0.42057
GO:0010337	regulation of salicylic acid metabolic p...	20	1	0.54	0.42057
GO:0031060	regulation of histone methylation	20	1	0.54	0.42057
GO:0006857	oligopeptide transport	20	1	0.54	0.42057
GO:0015833	peptide transport	20	1	0.54	0.42057
GO:0009875	pollen-pistil interaction	158	5	4.25	0.42078
GO:0010051	xylem and phloem pattern formation	88	3	2.37	0.42326
GO:0009060	aerobic respiration	88	3	2.37	0.42326
GO:0009653	anatomical structure morphogenesis	938	33	25.23	0.42348
GO:0009965	leaf morphogenesis	127	6	3.42	0.42492
GO:0006310	DNA recombination	159	5	4.28	0.42609
GO:0031331	positive regulation of cellular cataboli...	54	2	1.45	0.42854
GO:0072527	pyrimidine-containing compound metabolic...	54	2	1.45	0.42854
GO:0009890	negative regulation of biosynthetic proc...	267	8	7.18	0.42895
GO:0006281	DNA repair	304	9	8.18	0.43272
GO:0044281	small molecule metabolic process	1486	43	39.97	0.43344
GO:0071495	cellular response to endogenous stimulus	996	44	26.79	0.43388
GO:0046164	alcohol catabolic process	21	1	0.56	0.43618
GO:0007140	male meiotic nuclear division	21	1	0.56	0.43618
GO:0006367	transcription initiation from RNA polyme...	21	1	0.56	0.43618
GO:1901160	primary amino compound metabolic process	21	1	0.56	0.43618
GO:0048829	root cap development	21	1	0.56	0.43618
GO:0006553	lysine metabolic process	21	1	0.56	0.43618
GO:0010037	response to carbon dioxide	21	1	0.56	0.43618
GO:0010112	regulation of systemic acquired resistan...	21	1	0.56	0.43618
GO:0044743	protein transmembrane import into intrac...	21	1	0.56	0.43618
GO:0010103	stomatal complex morphogenesis	21	1	0.56	0.43618
GO:0009944	polarity specification of adaxial/abaxia...	21	1	0.56	0.43618
GO:0042214	terpene metabolic process	21	1	0.56	0.43618
GO:0048466	androecium development	90	3	2.42	0.43756
GO:0048443	stamen development	90	3	2.42	0.43756
GO:0033037	polysaccharide localization	55	2	1.48	0.43777
GO:1905421	regulation of plant organ morphogenesis	55	2	1.48	0.43777
GO:0006417	regulation of translation	126	4	3.39	0.4408
GO:0045165	cell fate commitment	91	3	2.45	0.44466
GO:0048507	meristem development	271	8	7.29	0.4453
GO:0009267	cellular response to starvation	127	4	3.42	0.44679
GO:0034248	regulation of cellular amide metabolic p...	127	4	3.42	0.44679
GO:0009896	positive regulation of catabolic process	56	2	1.51	0.44692
GO:0048440	carpel development	56	2	1.51	0.44692
GO:0009753	response to jasmonic acid	236	7	6.35	0.45061
GO:1990748	cellular detoxification	22	1	0.59	0.45137
GO:0006722	triterpenoid metabolic process	22	1	0.59	0.45137
GO:0010540	basipetal auxin transport	22	1	0.59	0.45137
GO:0042659	regulation of cell fate specification	22	1	0.59	0.45137
GO:0010506	regulation of autophagy	22	1	0.59	0.45137
GO:0009938	negative regulation of gibberellic acid ...	22	1	0.59	0.45137
GO:0016553	base conversion or substitution editing	22	1	0.59	0.45137
GO:0019438	aromatic compound biosynthetic process	1817	50	48.87	0.45413
GO:0006796	phosphate-containing compound metabolic ...	1943	55	52.26	0.45504
GO:0006793	phosphorus metabolic process	1983	56	53.34	0.45967
GO:0046942	carboxylic acid transport	73	6	1.96	0.45992
GO:0042594	response to starvation	166	5	4.47	0.46298
GO:0070542	response to fatty acid	239	7	6.43	0.4637
GO:0048638	regulation of developmental growth	130	4	3.5	0.46462
GO:0016114	terpenoid biosynthetic process	140	8	3.77	0.46595
GO:0061647	histone H3-K9 modification	23	1	0.62	0.46615
GO:0042325	regulation of phosphorylation	23	1	0.62	0.46615
GO:0050829	defense response to Gram-negative bacter...	23	1	0.62	0.46615
GO:0010453	regulation of cell fate commitment	23	1	0.62	0.46615
GO:0015977	carbon fixation	23	1	0.62	0.46615
GO:0090708	specification of plant organ axis polari...	23	1	0.62	0.46615
GO:0010167	response to nitrate	23	1	0.62	0.46615
GO:0009956	radial pattern formation	23	1	0.62	0.46615
GO:1900425	negative regulation of defense response ...	23	1	0.62	0.46615
GO:0071230	cellular response to amino acid stimulus	23	1	0.62	0.46615
GO:0010229	inflorescence development	23	1	0.62	0.46615
GO:0019344	cysteine biosynthetic process	23	1	0.62	0.46615
GO:0008219	cell death	265	11	7.13	0.46719
GO:0051173	positive regulation of nitrogen compound...	387	11	10.41	0.46944
GO:0032787	monocarboxylic acid metabolic process	498	14	13.4	0.47167
GO:0140352	export from cell	168	5	4.52	0.4734
GO:0044275	cellular carbohydrate catabolic process	59	2	1.59	0.47385
GO:0006073	cellular glucan metabolic process	205	6	5.51	0.47534
GO:0009856	pollination	356	15	9.58	0.47953
GO:0044706	multi-multicellular organism process	356	15	9.58	0.47953
GO:0097237	cellular response to toxic substance	24	1	0.65	0.48053
GO:0000288	nuclear-transcribed mRNA catabolic proce...	24	1	0.65	0.48053
GO:0034030	ribonucleoside bisphosphate biosynthetic...	24	1	0.65	0.48053
GO:0034033	purine nucleoside bisphosphate biosynthe...	24	1	0.65	0.48053
GO:0090305	nucleic acid phosphodiester bond hydroly...	24	1	0.65	0.48053
GO:0008284	positive regulation of cell population p...	24	1	0.65	0.48053
GO:0009805	coumarin biosynthetic process	24	1	0.65	0.48053
GO:0033866	nucleoside bisphosphate biosynthetic pro...	24	1	0.65	0.48053
GO:0034219	carbohydrate transmembrane transport	24	1	0.65	0.48053
GO:1905392	plant organ morphogenesis	470	15	12.64	0.48236
GO:0006897	endocytosis	60	2	1.61	0.48265
GO:0009791	post-embryonic development	1686	46	45.35	0.48278
GO:0009826	unidimensional cell growth	245	12	6.59	0.48317
GO:0048437	floral organ development	207	6	5.57	0.48471
GO:0009733	response to auxin	392	11	10.54	0.48656
GO:0002229	defense response to oomycetes	106	6	2.85	0.48828
GO:1903508	positive regulation of nucleic acid-temp...	282	8	7.59	0.48983
GO:0045893	positive regulation of transcription, DN...	282	8	7.59	0.48983
GO:1902680	positive regulation of RNA biosynthetic ...	282	8	7.59	0.48983
GO:0009694	jasmonic acid metabolic process	61	2	1.64	0.49136
GO:0051273	beta-glucan metabolic process	98	3	2.64	0.49328
GO:0000280	nuclear division	135	4	3.63	0.49387
GO:0019432	triglyceride biosynthetic process	25	1	0.67	0.49453
GO:0009943	adaxial/abaxial axis specification	25	1	0.67	0.49453
GO:0034765	regulation of ion transmembrane transpor...	25	1	0.67	0.49453
GO:0072330	monocarboxylic acid biosynthetic process	247	7	6.64	0.49824
GO:0009798	axis specification	62	2	1.67	0.49998
GO:0044042	glucan metabolic process	211	6	5.68	0.50331
GO:2000241	regulation of reproductive process	323	9	8.69	0.50496
GO:0006778	porphyrin-containing compound metabolic ...	100	3	2.69	0.50679
GO:0051128	regulation of cellular component organiz...	212	6	5.7	0.50792
GO:0072655	establishment of protein localization to...	26	1	0.7	0.50815
GO:0000963	mitochondrial RNA processing	26	1	0.7	0.50815
GO:0033500	carbohydrate homeostasis	26	1	0.7	0.50815
GO:0051129	negative regulation of cellular componen...	26	1	0.7	0.50815
GO:0009958	positive gravitropism	26	1	0.7	0.50815
GO:0006626	protein targeting to mitochondrion	26	1	0.7	0.50815
GO:0070585	protein localization to mitochondrion	26	1	0.7	0.50815
GO:0051254	positive regulation of RNA metabolic pro...	325	9	8.74	0.51243
GO:0033013	tetrapyrrole metabolic process	101	3	2.72	0.51347
GO:0010073	meristem maintenance	139	4	3.74	0.51677
GO:0010374	stomatal complex development	64	2	1.72	0.51693
GO:0042542	response to hydrogen peroxide	64	2	1.72	0.51693
GO:0048825	cotyledon development	64	2	1.72	0.51693
GO:0044770	cell cycle phase transition	64	2	1.72	0.51693
GO:0048509	regulation of meristem development	64	2	1.72	0.51693
GO:1901700	response to oxygen-containing compound	1741	61	46.83	0.5194
GO:0009112	nucleobase metabolic process	27	1	0.73	0.52141
GO:0042362	fat-soluble vitamin biosynthetic process	27	1	0.73	0.52141
GO:0007129	homologous chromosome pairing at meiosis	27	1	0.73	0.52141
GO:0010380	regulation of chlorophyll biosynthetic p...	27	1	0.73	0.52141
GO:0006775	fat-soluble vitamin metabolic process	27	1	0.73	0.52141
GO:0032350	regulation of hormone metabolic process	27	1	0.73	0.52141
GO:0017004	cytochrome complex assembly	27	1	0.73	0.52141
GO:0006833	water transport	27	1	0.73	0.52141
GO:0042044	fluid transport	27	1	0.73	0.52141
GO:0046889	positive regulation of lipid biosyntheti...	27	1	0.73	0.52141
GO:0046460	neutral lipid biosynthetic process	27	1	0.73	0.52141
GO:0046463	acylglycerol biosynthetic process	27	1	0.73	0.52141
GO:0006633	fatty acid biosynthetic process	140	4	3.77	0.52242
GO:0010154	fruit development	702	19	18.88	0.52297
GO:0010035	response to inorganic substance	778	21	20.93	0.52608
GO:0002833	positive regulation of response to bioti...	103	3	2.77	0.5267
GO:0072593	reactive oxygen species metabolic proces...	179	5	4.81	0.5294
GO:0048232	male gamete generation	56	5	1.51	0.53115
GO:0044036	cell wall macromolecule metabolic proces...	142	4	3.82	0.53363
GO:1901463	regulation of tetrapyrrole biosynthetic ...	28	1	0.75	0.5343
GO:0044030	regulation of DNA methylation	28	1	0.75	0.5343
GO:0000070	mitotic sister chromatid segregation	28	1	0.75	0.5343
GO:0016226	iron-sulfur cluster assembly	28	1	0.75	0.5343
GO:0071483	cellular response to blue light	28	1	0.75	0.5343
GO:0045834	positive regulation of lipid metabolic p...	28	1	0.75	0.5343
GO:0031163	metallo-sulfur cluster assembly	28	1	0.75	0.5343
GO:0010082	regulation of root meristem growth	28	1	0.75	0.5343
GO:0080022	primary root development	28	1	0.75	0.5343
GO:0071216	cellular response to biotic stimulus	28	1	0.75	0.5343
GO:0006950	response to stress	3616	126	97.26	0.53934
GO:0032103	positive regulation of response to exter...	105	3	2.82	0.53972
GO:0005975	carbohydrate metabolic process	934	25	25.12	0.54067
GO:0010628	positive regulation of gene expression	67	2	1.8	0.54163
GO:0007623	circadian rhythm	182	5	4.9	0.54421
GO:1901617	organic hydroxy compound biosynthetic pr...	220	6	5.92	0.54422
GO:0019439	aromatic compound catabolic process	258	7	6.94	0.54451
GO:0104004	cellular response to environmental stimu...	258	7	6.94	0.54451
GO:0071214	cellular response to abiotic stimulus	258	7	6.94	0.54451
GO:1901362	organic cyclic compound biosynthetic pro...	1947	52	52.37	0.54565
GO:0042886	amide transport	29	1	0.78	0.54686
GO:0042401	cellular biogenic amine biosynthetic pro...	29	1	0.78	0.54686
GO:2000022	regulation of jasmonic acid mediated sig...	29	1	0.78	0.54686
GO:0031056	regulation of histone modification	29	1	0.78	0.54686
GO:1902930	regulation of alcohol biosynthetic proce...	29	1	0.78	0.54686
GO:0006534	cysteine metabolic process	29	1	0.78	0.54686
GO:0009309	amine biosynthetic process	29	1	0.78	0.54686
GO:0009593	detection of chemical stimulus	29	1	0.78	0.54686
GO:0045143	homologous chromosome segregation	29	1	0.78	0.54686
GO:0006641	triglyceride metabolic process	29	1	0.78	0.54686
GO:0042762	regulation of sulfur metabolic process	29	1	0.78	0.54686
GO:0016036	cellular response to phosphate starvatio...	68	2	1.83	0.54967
GO:0005982	starch metabolic process	68	2	1.83	0.54967
GO:0051640	organelle localization	68	2	1.83	0.54967
GO:0045935	positive regulation of nucleobase-contai...	336	9	9.04	0.55284
GO:0046903	secretion	69	2	1.86	0.55761
GO:0006811	ion transport	471	16	12.67	0.55904
GO:0007267	cell-cell signaling	30	1	0.81	0.55907
GO:2000012	regulation of auxin polar transport	30	1	0.81	0.55907
GO:0006563	L-serine metabolic process	30	1	0.81	0.55907
GO:0006820	anion transport	202	9	5.43	0.55974
GO:0006974	cellular response to DNA damage stimulus	338	9	9.09	0.56004
GO:0009793	embryo development ending in seed dorman...	453	12	12.18	0.56341
GO:0055085	transmembrane transport	453	12	12.18	0.56341
GO:0090696	post-embryonic plant organ development	186	5	5	0.56362
GO:0016567	protein ubiquitination	529	14	14.23	0.56386
GO:0010102	lateral root morphogenesis	70	2	1.88	0.56545
GO:0022412	cellular process involved in reproductio...	59	5	1.59	0.56774
GO:0006220	pyrimidine nucleotide metabolic process	31	1	0.83	0.57096
GO:0008361	regulation of cell size	31	1	0.83	0.57096
GO:0008356	asymmetric cell division	31	1	0.83	0.57096
GO:2000067	regulation of root morphogenesis	31	1	0.83	0.57096
GO:0006995	cellular response to nitrogen starvation	31	1	0.83	0.57096
GO:0002221	pattern recognition receptor signaling p...	31	1	0.83	0.57096
GO:0010088	phloem development	31	1	0.83	0.57096
GO:0007346	regulation of mitotic cell cycle	31	1	0.83	0.57096
GO:0051336	regulation of hydrolase activity	31	1	0.83	0.57096
GO:0019953	sexual reproduction	139	7	3.74	0.57153
GO:0009790	embryo development	494	13	13.29	0.57254
GO:0046165	alcohol biosynthetic process	71	2	1.91	0.57318
GO:0009834	plant-type secondary cell wall biogenesi...	71	2	1.91	0.57318
GO:0010101	post-embryonic root morphogenesis	71	2	1.91	0.57318
GO:0048580	regulation of post-embryonic development	380	10	10.22	0.57354
GO:0042435	indole-containing compound biosynthetic ...	72	2	1.94	0.58082
GO:0016311	dephosphorylation	72	2	1.94	0.58082
GO:0051302	regulation of cell division	72	2	1.94	0.58082
GO:0005985	sucrose metabolic process	32	1	0.86	0.58252
GO:0009226	nucleotide-sugar biosynthetic process	32	1	0.86	0.58252
GO:0071805	potassium ion transmembrane transport	32	1	0.86	0.58252
GO:0042548	regulation of photosynthesis, light reac...	32	1	0.86	0.58252
GO:1990542	mitochondrial transmembrane transport	32	1	0.86	0.58252
GO:0009827	plant-type cell wall modification	32	1	0.86	0.58252
GO:0048510	regulation of timing of transition from ...	32	1	0.86	0.58252
GO:0048506	regulation of timing of meristematic pha...	32	1	0.86	0.58252
GO:0009062	fatty acid catabolic process	32	1	0.86	0.58252
GO:0031349	positive regulation of defense response	112	3	3.01	0.58362
GO:0009867	jasmonic acid mediated signaling pathway	112	3	3.01	0.58362
GO:1901361	organic cyclic compound catabolic proces...	268	7	7.21	0.58498
GO:0044264	cellular polysaccharide metabolic proces...	268	7	7.21	0.58498
GO:0048511	rhythmic process	191	5	5.14	0.58729
GO:0006779	porphyrin-containing compound biosynthet...	73	2	1.96	0.58836
GO:2000112	regulation of cellular macromolecule bio...	153	4	4.12	0.5928
GO:0046777	protein autophosphorylation	153	4	4.12	0.5928
GO:0051552	flavone metabolic process	33	1	0.89	0.59378
GO:0051553	flavone biosynthetic process	33	1	0.89	0.59378
GO:0051554	flavonol metabolic process	33	1	0.89	0.59378
GO:0051555	flavonol biosynthetic process	33	1	0.89	0.59378
GO:0050779	RNA destabilization	33	1	0.89	0.59378
GO:0043200	response to amino acid	33	1	0.89	0.59378
GO:0046271	phenylpropanoid catabolic process	33	1	0.89	0.59378
GO:0046274	lignin catabolic process	33	1	0.89	0.59378
GO:0010584	pollen exine formation	33	1	0.89	0.59378
GO:0006839	mitochondrial transport	33	1	0.89	0.59378
GO:0099587	inorganic ion import across plasma membr...	33	1	0.89	0.59378
GO:0035383	thioester metabolic process	33	1	0.89	0.59378
GO:0009838	abscission	33	1	0.89	0.59378
GO:0019395	fatty acid oxidation	33	1	0.89	0.59378
GO:0070417	cellular response to cold	33	1	0.89	0.59378
GO:0061157	mRNA destabilization	33	1	0.89	0.59378
GO:0006637	acyl-CoA metabolic process	33	1	0.89	0.59378
GO:0006638	neutral lipid metabolic process	33	1	0.89	0.59378
GO:0006639	acylglycerol metabolic process	33	1	0.89	0.59378
GO:0010228	vegetative to reproductive phase transit...	233	6	6.27	0.60053
GO:0046148	pigment biosynthetic process	155	4	4.17	0.60307
GO:0033014	tetrapyrrole biosynthetic process	75	2	2.02	0.60313
GO:0043436	oxoacid metabolic process	1011	28	27.19	0.60391
GO:0009657	plastid organization	273	7	7.34	0.60454
GO:0009070	serine family amino acid biosynthetic pr...	34	1	0.91	0.60473
GO:0009141	nucleoside triphosphate metabolic proces...	34	1	0.91	0.60473
GO:0006353	DNA-templated transcription, termination	34	1	0.91	0.60473
GO:0010039	response to iron ion	34	1	0.91	0.60473
GO:0061014	positive regulation of mRNA catabolic pr...	34	1	0.91	0.60473
GO:0034762	regulation of transmembrane transport	34	1	0.91	0.60473
GO:0090698	post-embryonic plant morphogenesis	195	5	5.25	0.60571
GO:0009741	response to brassinosteroid	116	3	3.12	0.60748
GO:0009926	auxin polar transport	116	3	3.12	0.60748
GO:0016049	cell growth	388	15	10.44	0.60922
GO:0006259	DNA metabolic process	546	14	14.69	0.61187
GO:0010941	regulation of cell death	58	5	1.56	0.61199
GO:0043067	regulation of programmed cell death	58	5	1.56	0.61199
GO:0007276	gamete generation	63	5	1.69	0.61213
GO:0009612	response to mechanical stimulus	35	1	0.94	0.61539
GO:2000031	regulation of salicylic acid mediated si...	35	1	0.94	0.61539
GO:0019252	starch biosynthetic process	35	1	0.94	0.61539
GO:0032544	plastid translation	35	1	0.94	0.61539
GO:1903313	positive regulation of mRNA metabolic pr...	35	1	0.94	0.61539
GO:0010410	hemicellulose metabolic process	77	2	2.07	0.6175
GO:0050794	regulation of cellular process	3376	108	90.81	0.6178
GO:0008299	isoprenoid biosynthetic process	164	8	4.41	0.61782
GO:0009411	response to UV	118	3	3.17	0.61907
GO:1903509	liposaccharide metabolic process	36	1	0.97	0.62576
GO:0002213	defense response to insect	36	1	0.97	0.62576
GO:0009955	adaxial/abaxial pattern specification	36	1	0.97	0.62576
GO:0006664	glycolipid metabolic process	36	1	0.97	0.62576
GO:0009639	response to red or far red light	200	5	5.38	0.62806
GO:0032446	protein modification by small protein co...	553	14	14.87	0.63092
GO:0043648	dicarboxylic acid metabolic process	79	2	2.12	0.63146
GO:0032268	regulation of cellular protein metabolic...	201	5	5.41	0.63244
GO:2000026	regulation of multicellular organismal d...	399	10	10.73	0.63532
GO:0032270	positive regulation of cellular protein ...	37	1	1	0.63585
GO:0009937	regulation of gibberellic acid mediated ...	37	1	1	0.63585
GO:0071395	cellular response to jasmonic acid stimu...	121	3	3.25	0.63601
GO:0008643	carbohydrate transport	80	2	2.15	0.63829
GO:0009416	response to light stimulus	711	18	19.12	0.6396
GO:0015711	organic anion transport	96	6	2.58	0.63974
GO:0048316	seed development	673	17	18.1	0.64107
GO:0044272	sulfur compound biosynthetic process	122	3	3.28	0.64154
GO:0045017	glycerolipid biosynthetic process	86	4	2.31	0.6423
GO:0046189	phenol-containing compound biosynthetic ...	38	1	1.02	0.64568
GO:0010411	xyloglucan metabolic process	38	1	1.02	0.64568
GO:0019220	regulation of phosphate metabolic proces...	38	1	1.02	0.64568
GO:0040034	regulation of development, heterochronic	38	1	1.02	0.64568
GO:0006397	mRNA processing	403	10	10.84	0.64772
GO:0009311	oligosaccharide metabolic process	82	2	2.21	0.65166
GO:0071398	cellular response to fatty acid	124	3	3.34	0.65242
GO:0051247	positive regulation of protein metabolic...	39	1	1.05	0.65523
GO:0006665	sphingolipid metabolic process	39	1	1.05	0.65523
GO:0033692	cellular polysaccharide biosynthetic pro...	166	4	4.47	0.65669
GO:0045488	pectin metabolic process	125	3	3.36	0.65777
GO:0009637	response to blue light	83	2	2.23	0.6582
GO:0034968	histone lysine methylation	43	3	1.16	0.66262
GO:0009067	aspartate family amino acid biosynthetic...	40	1	1.08	0.66453
GO:0051174	regulation of phosphorus metabolic proce...	40	1	1.08	0.66453
GO:0009225	nucleotide-sugar metabolic process	40	1	1.08	0.66453
GO:0010564	regulation of cell cycle process	84	2	2.26	0.66463
GO:1903506	regulation of nucleic acid-templated tra...	1070	27	28.78	0.66545
GO:0006355	regulation of transcription, DNA-templat...	1070	27	28.78	0.66545
GO:0010556	regulation of macromolecule biosynthetic...	1224	31	32.92	0.666
GO:0098660	inorganic ion transmembrane transport	127	3	3.42	0.66829
GO:0019752	carboxylic acid metabolic process	927	25	24.93	0.66872
GO:0090333	regulation of stomatal closure	85	2	2.29	0.67097
GO:0018022	peptidyl-lysine methylation	44	3	1.18	0.67167
GO:2001141	regulation of RNA biosynthetic process	1074	27	28.89	0.67303
GO:0010393	galacturonan metabolic process	128	3	3.44	0.67347
GO:0009696	salicylic acid metabolic process	41	1	1.1	0.67358
GO:0009756	carbohydrate mediated signaling	41	1	1.1	0.67358
GO:0010449	root meristem growth	41	1	1.1	0.67358
GO:0010091	trichome branching	41	1	1.1	0.67358
GO:1901616	organic hydroxy compound catabolic proce...	41	1	1.1	0.67358
GO:0010182	sugar mediated signaling pathway	41	1	1.1	0.67358
GO:0044772	mitotic cell cycle phase transition	41	1	1.1	0.67358
GO:0009630	gravitropism	86	2	2.31	0.67721
GO:0019219	regulation of nucleobase-containing comp...	1269	32	34.13	0.67765
GO:0048527	lateral root development	129	3	3.47	0.67858
GO:0048285	organelle fission	171	4	4.6	0.6794
GO:0045491	xylan metabolic process	42	1	1.13	0.68239
GO:0072528	pyrimidine-containing compound biosynthe...	42	1	1.13	0.68239
GO:0031326	regulation of cellular biosynthetic proc...	1349	34	36.29	0.68301
GO:0009314	response to radiation	730	18	19.64	0.68318
GO:0048731	system development	2051	54	55.17	0.68346
GO:0048608	reproductive structure development	1273	32	34.24	0.68456
GO:0061458	reproductive system development	1273	32	34.24	0.68456
GO:1903046	meiotic cell cycle process	131	3	3.52	0.68863
GO:0009889	regulation of biosynthetic process	1391	35	37.42	0.68894
GO:0015994	chlorophyll metabolic process	88	2	2.37	0.68941
GO:0048522	positive regulation of cellular process	644	19	17.32	0.69001
GO:0035670	plant-type ovary development	43	1	1.16	0.69096
GO:0000097	sulfur amino acid biosynthetic process	43	1	1.16	0.69096
GO:0140053	mitochondrial gene expression	43	1	1.16	0.69096
GO:0034440	lipid oxidation	43	1	1.16	0.69096
GO:0010192	mucilage biosynthetic process	43	1	1.16	0.69096
GO:0048481	plant ovule development	43	1	1.16	0.69096
GO:0010604	positive regulation of macromolecule met...	418	10	11.24	0.69205
GO:0060560	developmental growth involved in morphog...	287	12	7.72	0.69503
GO:0009072	aromatic amino acid family metabolic pro...	89	2	2.39	0.69536
GO:0003002	regionalization	175	4	4.71	0.6968
GO:0070192	chromosome organization involved in meio...	44	1	1.18	0.6993
GO:0009695	jasmonic acid biosynthetic process	44	1	1.18	0.6993
GO:0009185	ribonucleoside diphosphate metabolic pro...	44	1	1.18	0.6993
GO:0009179	purine ribonucleoside diphosphate metabo...	44	1	1.18	0.6993
GO:0009135	purine nucleoside diphosphate metabolic ...	44	1	1.18	0.6993
GO:0046031	ADP metabolic process	44	1	1.18	0.6993
GO:0006757	ATP generation from ADP	44	1	1.18	0.6993
GO:0006887	exocytosis	44	1	1.18	0.6993
GO:0034032	purine nucleoside bisphosphate metabolic...	44	1	1.18	0.6993
GO:1901264	carbohydrate derivative transport	44	1	1.18	0.6993
GO:0006096	glycolytic process	44	1	1.18	0.6993
GO:0006165	nucleoside diphosphate phosphorylation	44	1	1.18	0.6993
GO:0033865	nucleoside bisphosphate metabolic proces...	44	1	1.18	0.6993
GO:0033875	ribonucleoside bisphosphate metabolic pr...	44	1	1.18	0.6993
GO:0046939	nucleotide phosphorylation	44	1	1.18	0.6993
GO:0010218	response to far red light	44	1	1.18	0.6993
GO:0031323	regulation of cellular metabolic process	1726	47	46.43	0.69961
GO:0070647	protein modification by small protein co...	580	14	15.6	0.69979
GO:0048868	pollen tube development	155	9	4.17	0.70241
GO:0009832	plant-type cell wall biogenesis	134	3	3.6	0.70326
GO:0000398	mRNA splicing, via spliceosome	134	3	3.6	0.70326
GO:0006366	transcription by RNA polymerase II	177	4	4.76	0.70524
GO:0003006	developmental process involved in reprod...	1451	44	39.03	0.70563
GO:0051246	regulation of protein metabolic process	219	5	5.89	0.70571
GO:0009629	response to gravity	91	2	2.45	0.70698
GO:1902600	proton transmembrane transport	45	1	1.21	0.70741
GO:0000819	sister chromatid segregation	45	1	1.21	0.70741
GO:0009132	nucleoside diphosphate metabolic process	45	1	1.21	0.70741
GO:0140694	non-membrane-bounded organelle assembly	45	1	1.21	0.70741
GO:0017148	negative regulation of translation	45	1	1.21	0.70741
GO:0034249	negative regulation of cellular amide me...	45	1	1.21	0.70741
GO:0022414	reproductive process	1772	52	47.66	0.7139
GO:0010109	regulation of photosynthesis	46	1	1.24	0.71531
GO:0040008	regulation of growth	222	5	5.97	0.71688
GO:0007389	pattern specification process	222	5	5.97	0.71688
GO:0055086	nucleobase-containing small molecule met...	264	6	7.1	0.71808
GO:0008033	tRNA processing	93	2	2.5	0.71824
GO:0051252	regulation of RNA metabolic process	1177	29	31.66	0.71865
GO:0099402	plant organ development	1147	30	30.85	0.71869
GO:0009894	regulation of catabolic process	138	3	3.71	0.72194
GO:0009069	serine family amino acid metabolic proce...	47	1	1.26	0.72299
GO:0022411	cellular component disassembly	47	1	1.26	0.72299
GO:2000377	regulation of reactive oxygen species me...	47	1	1.26	0.72299
GO:0034976	response to endoplasmic reticulum stress	47	1	1.26	0.72299
GO:0140014	mitotic nuclear division	47	1	1.26	0.72299
GO:0010075	regulation of meristem growth	47	1	1.26	0.72299
GO:0051171	regulation of nitrogen compound metaboli...	1490	37	40.08	0.72344
GO:0010817	regulation of hormone levels	307	7	8.26	0.72348
GO:0018130	heterocycle biosynthetic process	1683	42	45.27	0.72363
GO:0006402	mRNA catabolic process	94	2	2.53	0.72372
GO:0071669	plant-type cell wall organization or bio...	224	5	6.03	0.72415
GO:0016051	carbohydrate biosynthetic process	308	7	8.28	0.72658
GO:0090626	plant epidermis morphogenesis	95	2	2.56	0.72912
GO:0140115	export across plasma membrane	95	2	2.56	0.72912
GO:0000003	reproduction	1783	52	47.96	0.72967
GO:0006468	protein phosphorylation	226	5	6.08	0.73129
GO:0005996	monosaccharide metabolic process	141	3	3.79	0.73535
GO:0006357	regulation of transcription by RNA polym...	141	3	3.79	0.73535
GO:0006091	generation of precursor metabolites and ...	311	7	8.37	0.73573
GO:0032501	multicellular organismal process	2982	84	80.21	0.73644
GO:0043488	regulation of mRNA stability	49	1	1.32	0.73774
GO:2000028	regulation of photoperiodism, flowering	97	2	2.61	0.73965
GO:0009553	embryo sac development	143	3	3.85	0.744
GO:0042023	DNA endoreduplication	50	1	1.34	0.74482
GO:0010191	mucilage metabolic process	50	1	1.34	0.74482
GO:0002764	immune response-regulating signaling pat...	50	1	1.34	0.74482
GO:0061013	regulation of mRNA catabolic process	50	1	1.34	0.74482
GO:0009073	aromatic amino acid family biosynthetic ...	51	1	1.37	0.75171
GO:2000113	negative regulation of cellular macromol...	51	1	1.37	0.75171
GO:0009749	response to glucose	51	1	1.37	0.75171
GO:0006364	rRNA processing	189	4	5.08	0.75232
GO:0042440	pigment metabolic process	190	4	5.11	0.75597
GO:0072521	purine-containing compound metabolic pro...	146	3	3.93	0.75655
GO:0006351	transcription, DNA-templated	1240	30	33.35	0.7571
GO:1901360	organic cyclic compound metabolic proces...	3833	108	103.1	0.75822
GO:0009066	aspartate family amino acid metabolic pr...	52	1	1.4	0.75841
GO:0050778	positive regulation of immune response	52	1	1.4	0.75841
GO:0002684	positive regulation of immune system pro...	52	1	1.4	0.75841
GO:0051259	protein complex oligomerization	52	1	1.4	0.75841
GO:0051235	maintenance of location	52	1	1.4	0.75841
GO:0045089	positive regulation of innate immune res...	52	1	1.4	0.75841
GO:0097659	nucleic acid-templated transcription	1241	30	33.38	0.75861
GO:0007275	multicellular organism development	2662	71	71.6	0.75999
GO:0032870	cellular response to hormone stimulus	957	42	25.74	0.76064
GO:0032774	RNA biosynthetic process	1243	30	33.43	0.76163
GO:0016072	rRNA metabolic process	192	4	5.16	0.76314
GO:0009117	nucleotide metabolic process	192	4	5.16	0.76314
GO:0046474	glycerophospholipid biosynthetic process	58	3	1.56	0.7632
GO:0009631	cold acclimation	53	1	1.43	0.76493
GO:0071472	cellular response to salt stress	53	1	1.43	0.76493
GO:0072329	monocarboxylic acid catabolic process	53	1	1.43	0.76493
GO:0032535	regulation of cellular component size	53	1	1.43	0.76493
GO:0090066	regulation of anatomical structure size	53	1	1.43	0.76493
GO:0009636	response to toxic substance	208	11	5.59	0.76608
GO:0044248	cellular catabolic process	923	28	24.83	0.76664
GO:0009719	response to endogenous stimulus	1585	56	42.63	0.76681
GO:0098662	inorganic cation transmembrane transport	103	2	2.77	0.76917
GO:0016071	mRNA metabolic process	489	11	13.15	0.76949
GO:0009646	response to absence of light	54	1	1.45	0.77128
GO:0071322	cellular response to carbohydrate stimul...	54	1	1.45	0.77128
GO:0010027	thylakoid membrane organization	54	1	1.45	0.77128
GO:0042752	regulation of circadian rhythm	54	1	1.45	0.77128
GO:0016042	lipid catabolic process	195	4	5.25	0.7736
GO:0006753	nucleoside phosphate metabolic process	195	4	5.25	0.7736
GO:0046700	heterocycle catabolic process	195	4	5.25	0.7736
GO:0098655	cation transmembrane transport	104	2	2.8	0.77379
GO:1901607	alpha-amino acid biosynthetic process	151	3	4.06	0.77637
GO:0009668	plastid membrane organization	55	1	1.48	0.77746
GO:0065002	intracellular protein transmembrane tran...	55	1	1.48	0.77746
GO:0015979	photosynthesis	240	5	6.46	0.77755
GO:0051052	regulation of DNA metabolic process	105	2	2.82	0.77834
GO:0006629	lipid metabolic process	923	27	24.83	0.78177
GO:0090567	reproductive shoot system development	495	11	13.31	0.78274
GO:0034655	nucleobase-containing compound catabolic...	153	3	4.12	0.78391
GO:0032502	developmental process	3095	91	83.25	0.78393
GO:0010033	response to organic substance	1944	67	52.29	0.78419
GO:0034637	cellular carbohydrate biosynthetic proce...	199	4	5.35	0.78697
GO:0051606	detection of stimulus	107	2	2.88	0.78719
GO:0006790	sulfur compound metabolic process	302	12	8.12	0.78759
GO:0000956	nuclear-transcribed mRNA catabolic proce...	57	1	1.53	0.78932
GO:0031399	regulation of protein modification proce...	57	1	1.53	0.78932
GO:0000959	mitochondrial RNA metabolic process	57	1	1.53	0.78932
GO:0044786	cell cycle DNA replication	57	1	1.53	0.78932
GO:0009628	response to abiotic stimulus	2163	74	58.18	0.79026
GO:0042446	hormone biosynthetic process	108	2	2.91	0.7915
GO:0065009	regulation of molecular function	108	2	2.91	0.7915
GO:0005984	disaccharide metabolic process	58	1	1.56	0.79501
GO:0071806	protein transmembrane transport	58	1	1.56	0.79501
GO:0001708	cell fate specification	58	1	1.56	0.79501
GO:0042254	ribosome biogenesis	246	5	6.62	0.79541
GO:0000271	polysaccharide biosynthetic process	202	4	5.43	0.79658
GO:0000902	cell morphogenesis	360	13	9.68	0.79712
GO:0048646	anatomical structure formation involved ...	207	6	5.57	0.79954
GO:0044270	cellular nitrogen compound catabolic pro...	203	4	5.46	0.79971
GO:0048856	anatomical structure development	3031	89	81.53	0.79996
GO:0006305	DNA alkylation	59	1	1.59	0.80054
GO:0006306	DNA methylation	59	1	1.59	0.80054
GO:2000242	negative regulation of reproductive proc...	59	1	1.59	0.80054
GO:0006725	cellular aromatic compound metabolic pro...	3719	104	100.04	0.80062
GO:0051321	meiotic cell cycle	158	3	4.25	0.80187
GO:0010383	cell wall polysaccharide metabolic proce...	111	2	2.99	0.80396
GO:0009746	response to hexose	60	1	1.61	0.80593
GO:0080135	regulation of cellular response to stres...	60	1	1.61	0.80593
GO:0044255	cellular lipid metabolic process	649	20	17.46	0.80731
GO:0048573	photoperiodism, flowering	160	3	4.3	0.80869
GO:0006090	pyruvate metabolic process	61	1	1.64	0.81117
GO:1903311	regulation of mRNA metabolic process	61	1	1.64	0.81117
GO:0010876	lipid localization	129	6	3.47	0.81149
GO:0009101	glycoprotein biosynthetic process	113	2	3.04	0.8119
GO:0006486	protein glycosylation	113	2	3.04	0.8119
GO:0043413	macromolecule glycosylation	113	2	3.04	0.8119
GO:0042445	hormone metabolic process	162	3	4.36	0.81531
GO:0034284	response to monosaccharide	62	1	1.67	0.81628
GO:0070925	organelle assembly	62	1	1.67	0.81628
GO:1905393	plant organ formation	118	4	3.17	0.81731
GO:0000375	RNA splicing, via transesterification re...	163	3	4.38	0.81855
GO:0000377	RNA splicing, via transesterification re...	163	3	4.38	0.81855
GO:0032940	secretion by cell	63	1	1.69	0.82124
GO:0016571	histone methylation	67	3	1.8	0.82448
GO:0008610	lipid biosynthetic process	531	17	14.28	0.82468
GO:0009165	nucleotide biosynthetic process	117	2	3.15	0.82693
GO:0090697	post-embryonic plant organ morphogenesis	117	2	3.15	0.82693
GO:0031329	regulation of cellular catabolic process	117	2	3.15	0.82693
GO:1901293	nucleoside phosphate biosynthetic proces...	117	2	3.15	0.82693
GO:0022607	cellular component assembly	601	13	16.17	0.82703
GO:0034654	nucleobase-containing compound biosynthe...	1411	33	37.95	0.8277
GO:0006399	tRNA metabolic process	166	3	4.47	0.82798
GO:0016043	cellular component organization	2041	49	54.9	0.82811
GO:0032269	negative regulation of cellular protein ...	65	1	1.75	0.83077
GO:0000096	sulfur amino acid metabolic process	65	1	1.75	0.83077
GO:0035266	meristem growth	65	1	1.75	0.83077
GO:0006914	autophagy	65	1	1.75	0.83077
GO:0061919	process utilizing autophagic mechanism	65	1	1.75	0.83077
GO:0070085	glycosylation	119	2	3.2	0.83403
GO:0009100	glycoprotein metabolic process	119	2	3.2	0.83403
GO:0000226	microtubule cytoskeleton organization	119	2	3.2	0.83403
GO:0090407	organophosphate biosynthetic process	267	7	7.18	0.83439
GO:0009152	purine ribonucleotide biosynthetic proce...	66	1	1.78	0.83534
GO:0120252	hydrocarbon metabolic process	66	1	1.78	0.83534
GO:0015995	chlorophyll biosynthetic process	66	1	1.78	0.83534
GO:0006164	purine nucleotide biosynthetic process	66	1	1.78	0.83534
GO:0051301	cell division	438	9	11.78	0.83798
GO:0030258	lipid modification	67	1	1.8	0.83979
GO:0009744	response to sucrose	67	1	1.8	0.83979
GO:0009648	photoperiodism	170	3	4.57	0.8399
GO:0009908	flower development	482	10	12.97	0.8401
GO:0010605	negative regulation of macromolecule met...	567	12	15.25	0.84038
GO:1901565	organonitrogen compound catabolic proces...	440	9	11.84	0.84172
GO:0016143	S-glycoside metabolic process	68	1	1.83	0.84412
GO:0006352	DNA-templated transcription, initiation	68	1	1.83	0.84412
GO:0006418	tRNA aminoacylation for protein translat...	68	1	1.83	0.84412
GO:0044728	DNA methylation or demethylation	68	1	1.83	0.84412
GO:0019760	glucosinolate metabolic process	68	1	1.83	0.84412
GO:0019757	glycosinolate metabolic process	68	1	1.83	0.84412
GO:0034285	response to disaccharide	68	1	1.83	0.84412
GO:0072522	purine-containing compound biosynthetic ...	68	1	1.83	0.84412
GO:0006479	protein methylation	72	3	1.94	0.84684
GO:0008213	protein alkylation	72	3	1.94	0.84684
GO:0009725	response to hormone	1546	54	41.58	0.84735
GO:0009664	plant-type cell wall organization	123	2	3.31	0.84745
GO:0048518	positive regulation of biological proces...	935	24	25.15	0.84746
GO:0034754	cellular hormone metabolic process	69	1	1.86	0.84834
GO:0009743	response to carbohydrate	173	3	4.65	0.84837
GO:0043487	regulation of RNA stability	70	1	1.88	0.85244
GO:0098656	anion transmembrane transport	71	1	1.91	0.85643
GO:0050776	regulation of immune response	126	2	3.39	0.85686
GO:0002682	regulation of immune system process	126	2	3.39	0.85686
GO:0055082	cellular chemical homeostasis	126	2	3.39	0.85686
GO:1901575	organic substance catabolic process	1034	23	27.81	0.85689
GO:0046486	glycerolipid metabolic process	132	4	3.55	0.85795
GO:0009892	negative regulation of metabolic process	622	13	16.73	0.8602
GO:0051248	negative regulation of protein metabolic...	72	1	1.94	0.86031
GO:0043038	amino acid activation	72	1	1.94	0.86031
GO:0043039	tRNA aminoacylation	72	1	1.94	0.86031
GO:0065003	protein-containing complex assembly	363	7	9.76	0.86121
GO:0009150	purine ribonucleotide metabolic process	128	2	3.44	0.86283
GO:0006163	purine nucleotide metabolic process	128	2	3.44	0.86283
GO:0006304	DNA modification	73	1	1.96	0.86409
GO:0010224	response to UV-B	73	1	1.96	0.86409
GO:0048585	negative regulation of response to stimu...	285	8	7.67	0.86619
GO:2000280	regulation of root development	74	1	1.99	0.86776
GO:0006643	membrane lipid metabolic process	74	1	1.99	0.86776
GO:0010090	trichome morphogenesis	75	1	2.02	0.87134
GO:0006401	RNA catabolic process	131	2	3.52	0.87137
GO:0048584	positive regulation of response to stimu...	231	4	6.21	0.87247
GO:0019637	organophosphate metabolic process	422	10	11.35	0.8741
GO:0009057	macromolecule catabolic process	548	11	14.74	0.87674
GO:0046483	heterocycle metabolic process	3500	93	94.14	0.87687
GO:0009967	positive regulation of signal transducti...	77	1	2.07	0.8782
GO:0042221	response to chemical	2849	106	76.63	0.87948
GO:0009056	catabolic process	1256	34	33.78	0.88038
GO:0042546	cell wall biogenesis	186	3	5	0.8807
GO:0050790	regulation of catalytic activity	78	1	2.1	0.8815
GO:0071367	cellular response to brassinosteroid sti...	78	1	2.1	0.8815
GO:0071383	cellular response to steroid hormone sti...	78	1	2.1	0.8815
GO:0023056	positive regulation of signaling	78	1	2.1	0.8815
GO:0009742	brassinosteroid mediated signaling pathw...	78	1	2.1	0.8815
GO:0048545	response to steroid hormone	78	1	2.1	0.8815
GO:0043401	steroid hormone mediated signaling pathw...	78	1	2.1	0.8815
GO:0006109	regulation of carbohydrate metabolic pro...	78	1	2.1	0.8815
GO:0030029	actin filament-based process	79	1	2.12	0.8847
GO:1901135	carbohydrate derivative metabolic proces...	555	11	14.93	0.88627
GO:0010647	positive regulation of cell communicatio...	80	1	2.15	0.88782
GO:0008652	cellular amino acid biosynthetic process	190	3	5.11	0.88934
GO:0080090	regulation of primary metabolic process	1594	36	42.88	0.88968
GO:0040029	regulation of gene expression, epigeneti...	139	2	3.74	0.8918
GO:0051726	regulation of cell cycle	139	2	3.74	0.8918
GO:0098754	detoxification	140	9	3.77	0.89246
GO:0006631	fatty acid metabolic process	243	4	6.54	0.89592
GO:0015698	inorganic anion transport	83	1	2.23	0.89668
GO:0071840	cellular component organization or bioge...	2321	54	62.43	0.89712
GO:0044265	cellular macromolecule catabolic process	386	7	10.38	0.89867
GO:0050789	regulation of biological process	4054	119	109.05	0.89991
GO:0022613	ribonucleoprotein complex biogenesis	294	5	7.91	0.90061
GO:0018205	peptidyl-lysine modification	88	3	2.37	0.90101
GO:0009640	photomorphogenesis	85	1	2.29	0.9022
GO:0009260	ribonucleotide biosynthetic process	85	1	2.29	0.9022
GO:0045814	negative regulation of gene expression, ...	85	1	2.29	0.9022
GO:0017038	protein import	85	1	2.29	0.9022
GO:0046390	ribose phosphate biosynthetic process	85	1	2.29	0.9022
GO:0018958	phenol-containing compound metabolic pro...	86	1	2.31	0.90485
GO:0034220	ion transmembrane transport	199	3	5.35	0.90677
GO:0043933	protein-containing complex organization	392	7	10.54	0.9069
GO:0000278	mitotic cell cycle	146	2	3.93	0.90717
GO:0033043	regulation of organelle organization	87	1	2.34	0.90742
GO:0010256	endomembrane system organization	87	1	2.34	0.90742
GO:0031348	negative regulation of defense response	97	4	2.61	0.91074
GO:0009259	ribonucleotide metabolic process	148	2	3.98	0.91117
GO:0019693	ribose phosphate metabolic process	148	2	3.98	0.91117
GO:1901605	alpha-amino acid metabolic process	253	4	6.81	0.91249
GO:0044085	cellular component biogenesis	1007	21	27.09	0.91269
GO:0048367	shoot system development	973	22	26.17	0.9128
GO:0010026	trichome differentiation	90	1	2.42	0.91474
GO:0019725	cellular homeostasis	150	2	4.03	0.91501
GO:0065008	regulation of biological quality	777	18	20.9	0.91544
GO:0006261	DNA-templated DNA replication	91	1	2.45	0.91705
GO:0048878	chemical homeostasis	276	7	7.42	0.91876
GO:0006650	glycerophospholipid metabolic process	98	3	2.64	0.92046
GO:0048827	phyllome development	591	13	15.9	0.92054
GO:0048366	leaf development	455	10	12.24	0.92091
GO:0048229	gametophyte development	435	11	11.7	0.92105
GO:0010608	post-transcriptional regulation of gene ...	259	4	6.97	0.92126
GO:0051603	proteolysis involved in cellular protein...	208	3	5.59	0.92168
GO:0000904	cell morphogenesis involved in different...	205	9	5.51	0.92296
GO:0006869	lipid transport	110	5	2.96	0.92376
GO:0022402	cell cycle process	359	6	9.66	0.92423
GO:0046034	ATP metabolic process	95	1	2.56	0.92567
GO:0045088	regulation of innate immune response	95	1	2.56	0.92567
GO:0006873	cellular ion homeostasis	97	1	2.61	0.92965
GO:1901657	glycosyl compound metabolic process	97	1	2.61	0.92965
GO:0044257	cellular protein catabolic process	214	3	5.76	0.93037
GO:0007005	mitochondrion organization	98	1	2.64	0.93155
GO:0006260	DNA replication	161	2	4.33	0.93349
GO:0090558	plant epidermis development	269	4	7.24	0.93415
GO:0019318	hexose metabolic process	100	1	2.69	0.93521
GO:0009642	response to light intensity	163	2	4.38	0.93641
GO:0016570	histone modification	109	3	2.93	0.94422
GO:0040007	growth	544	15	14.63	0.94533
GO:0010038	response to metal ion	227	3	6.11	0.94625
GO:1903047	mitotic cell cycle process	107	1	2.88	0.94654
GO:0010468	regulation of gene expression	1522	32	40.94	0.9475
GO:0048764	trichoblast maturation	108	1	2.91	0.94799
GO:0048765	root hair cell differentiation	108	1	2.91	0.94799
GO:0048469	cell maturation	109	1	2.93	0.9494
GO:0019222	regulation of metabolic process	2041	48	54.9	0.94943
GO:0010054	trichoblast differentiation	112	1	3.01	0.95341
GO:0006464	cellular protein modification process	1122	24	30.18	0.9537
GO:0008654	phospholipid biosynthetic process	118	3	3.17	0.95396
GO:0065007	biological regulation	4370	124	117.55	0.95397
GO:0042592	homeostatic process	308	7	8.28	0.95438
GO:0090304	nucleic acid metabolic process	2886	74	77.63	0.95452
GO:0048589	developmental growth	404	12	10.87	0.95522
GO:0009888	tissue development	684	19	18.4	0.95532
GO:0019941	modification-dependent protein catabolic...	180	2	4.84	0.95679
GO:0007017	microtubule-based process	180	2	4.84	0.95679
GO:0044282	small molecule catabolic process	180	2	4.84	0.95679
GO:0036211	protein modification process	1129	24	30.37	0.95695
GO:0032259	methylation	400	8	10.76	0.95734
GO:0044237	cellular metabolic process	8238	219	221.59	0.95831
GO:0030163	protein catabolic process	242	3	6.51	0.96038
GO:0018193	peptidyl-amino acid modification	122	3	3.28	0.96091
GO:0009555	pollen development	328	8	8.82	0.96101
GO:0043632	modification-dependent macromolecule cat...	185	2	4.98	0.96148
GO:0016070	RNA metabolic process	2407	62	64.74	0.96158
GO:0048869	cellular developmental process	696	21	18.72	0.96169
GO:0048468	cell development	299	10	8.04	0.96272
GO:0050801	ion homeostasis	208	5	5.59	0.96543
GO:0006508	proteolysis	650	11	17.48	0.96602
GO:0046395	carboxylic acid catabolic process	125	1	3.36	0.96741
GO:1901137	carbohydrate derivative biosynthetic pro...	308	4	8.28	0.96813
GO:0009813	flavonoid biosynthetic process	126	1	3.39	0.9683
GO:0043412	macromolecule modification	1616	45	43.47	0.96849
GO:0007010	cytoskeleton organization	194	2	5.22	0.96872
GO:0006886	intracellular protein transport	309	4	8.31	0.96874
GO:0006970	response to osmotic stress	609	10	16.38	0.96877
GO:0030154	cell differentiation	612	19	16.46	0.96952
GO:0071482	cellular response to light stimulus	129	1	3.47	0.97081
GO:0007049	cell cycle	566	9	15.22	0.97087
GO:0048583	regulation of response to stimulus	815	17	21.92	0.97125
GO:0010053	root epidermal cell differentiation	130	1	3.5	0.9716
GO:0071478	cellular response to radiation	132	1	3.55	0.97313
GO:0019684	photosynthesis, light reaction	133	1	3.58	0.97385
GO:0006139	nucleobase-containing compound metabolic...	3124	78	84.03	0.97406
GO:0016054	organic acid catabolic process	134	1	3.6	0.97456
GO:0008380	RNA splicing	265	3	7.13	0.97546
GO:0061024	membrane organization	140	1	3.77	0.97844
GO:0009651	response to salt stress	488	7	13.13	0.979
GO:0006520	cellular amino acid metabolic process	388	5	10.44	0.9805
GO:0060255	regulation of macromolecule metabolic pr...	1711	34	46.02	0.98053
GO:0006396	RNA processing	784	13	21.09	0.98055
GO:0044249	cellular biosynthetic process	3411	80	91.75	0.98108
GO:0006605	protein targeting	146	1	3.93	0.98172
GO:0009812	flavonoid metabolic process	147	1	3.95	0.98222
GO:0009987	cellular process	11279	304	303.39	0.98393
GO:0044271	cellular nitrogen compound biosynthetic ...	2159	44	58.07	0.98508
GO:0034470	ncRNA processing	348	4	9.36	0.98546
GO:0090627	plant epidermal cell differentiation	155	1	4.17	0.98574
GO:1901576	organic substance biosynthetic process	3570	83	96.03	0.98594
GO:0051179	localization	1993	43	53.61	0.98648
GO:0016192	vesicle-mediated transport	408	5	10.97	0.9866
GO:0051234	establishment of localization	1872	40	50.35	0.98746
GO:0006644	phospholipid metabolic process	166	3	4.47	0.98764
GO:0006810	transport	1835	39	49.36	0.98822
GO:0034613	cellular protein localization	360	4	9.68	0.98859
GO:0072594	establishment of protein localization to...	165	1	4.44	0.98918
GO:0009059	macromolecule biosynthetic process	2112	42	56.81	0.98958
GO:0006325	chromatin organization	244	2	6.56	0.99044
GO:0043414	macromolecule methylation	178	3	4.79	0.99158
GO:0051276	chromosome organization	375	4	10.09	0.99161
GO:0009058	biosynthetic process	3676	84	98.88	0.99181
GO:0010629	negative regulation of gene expression	316	3	8.5	0.99186
GO:0034641	cellular nitrogen compound metabolic pro...	3870	97	104.1	0.99208
GO:0051649	establishment of localization in cell	491	6	13.21	0.99212
GO:0034660	ncRNA metabolic process	436	5	11.73	0.99219
GO:0006511	ubiquitin-dependent protein catabolic pr...	178	1	4.79	0.99244
GO:0043603	cellular amide metabolic process	725	16	19.5	0.99349
GO:0070727	cellular macromolecule localization	389	4	10.46	0.99372
GO:0034645	cellular macromolecule biosynthetic proc...	825	12	22.19	0.99477
GO:0008152	metabolic process	9476	243	254.89	0.995
GO:0010150	leaf senescence	194	1	5.22	0.99514
GO:0090693	plant organ senescence	202	1	5.43	0.99611
GO:0031347	regulation of defense response	294	5	7.91	0.99638
GO:0002831	regulation of response to biotic stimulu...	218	4	5.86	0.99674
GO:0006412	translation	539	6	14.5	0.99684
GO:0071702	organic substance transport	1080	20	29.05	0.9969
GO:0032101	regulation of response to external stimu...	224	4	6.03	0.99724
GO:0043043	peptide biosynthetic process	547	6	14.71	0.9973
GO:0033365	protein localization to organelle	217	1	5.84	0.99743
GO:0006518	peptide metabolic process	615	13	16.54	0.99754
GO:1901564	organonitrogen compound metabolic proces...	3189	72	85.78	0.99757
GO:0043604	amide biosynthetic process	618	7	16.62	0.99796
GO:0071705	nitrogen compound transport	897	12	24.13	0.99837
GO:1901566	organonitrogen compound biosynthetic pro...	1219	20	32.79	0.99867
GO:0046907	intracellular transport	463	4	12.45	0.99872
GO:0044260	cellular macromolecule metabolic process	2676	52	71.98	0.99888
GO:0044267	cellular protein metabolic process	1800	32	48.42	0.99897
GO:0006996	organelle organization	1177	17	31.66	0.99898
GO:0071704	organic substance metabolic process	7702	193	207.17	0.99907
GO:0051641	cellular localization	605	6	16.27	0.99915
GO:0006807	nitrogen compound metabolic process	5785	139	155.61	0.9994
GO:0019538	protein metabolic process	2205	40	59.31	0.99941
GO:0015031	protein transport	688	7	18.51	0.99948
GO:0045184	establishment of protein localization	706	7	18.99	0.99964
GO:0033036	macromolecule localization	963	15	25.9	0.99969
GO:0080134	regulation of response to stress	403	5	10.84	0.99976
GO:0043170	macromolecule metabolic process	5274	118	141.86	0.99987
GO:0008104	protein localization	757	7	20.36	0.99987
GO:0010467	gene expression	2745	47	73.84	0.99992
GO:0044238	primary metabolic process	6882	155	185.11	0.99999
GO:0007584	response to nutrient	9	3	0.24	1
GO:1902288	regulation of defense response to oomyce...	25	3	0.67	1
GO:0051568	histone H3-K4 methylation	17	2	0.46	1
GO:0016101	diterpenoid metabolic process	48	5	1.29	1
GO:0015718	monocarboxylic acid transport	34	4	0.91	1
GO:0010338	leaf formation	8	2	0.22	1
GO:0015850	organic hydroxy compound transport	29	4	0.78	1
GO:0010942	positive regulation of cell death	23	4	0.62	1
GO:0071453	cellular response to oxygen levels	254	20	6.83	1
GO:0033273	response to vitamin	5	3	0.13	1
GO:0008150	biological_process	13867	373	373	1
GO:0072350	tricarboxylic acid metabolic process	11	2	0.3	1
GO:0036293	response to decreased oxygen levels	276	20	7.42	1
GO:0036294	cellular response to decreased oxygen le...	254	20	6.83	1
GO:0098771	inorganic ion homeostasis	189	3	5.08	1
GO:0006575	cellular modified amino acid metabolic p...	92	7	2.47	1
GO:0048588	developmental cell growth	162	8	4.36	1
GO:0046864	isoprenoid transport	15	4	0.4	1
GO:0046865	terpenoid transport	15	4	0.4	1
GO:0055081	anion homeostasis	26	3	0.7	1
GO:0018023	peptidyl-lysine trimethylation	4	2	0.11	1
GO:0009932	cell tip growth	128	8	3.44	1
GO:0055046	microgametogenesis	48	4	1.29	1
GO:0070482	response to oxygen levels	277	20	7.45	1
GO:0072506	trivalent inorganic anion homeostasis	17	3	0.46	1
GO:0001666	response to hypoxia	275	20	7.4	1
GO:0046470	phosphatidylcholine metabolic process	15	2	0.4	1
GO:0002832	negative regulation of response to bioti...	61	3	1.64	1
GO:0009404	toxin metabolic process	76	8	2.04	1
GO:0032102	negative regulation of response to exter...	61	3	1.64	1
GO:0000002	mitochondrial genome maintenance	10	0	0.27	1
GO:0000023	maltose metabolic process	5	0	0.13	1
GO:0000027	ribosomal large subunit assembly	6	0	0.16	1
GO:0000038	very long-chain fatty acid metabolic pro...	23	0	0.62	1
GO:0000041	transition metal ion transport	63	0	1.69	1
GO:0000045	autophagosome assembly	16	0	0.43	1
GO:0000050	urea cycle	3	0	0.08	1
GO:0000054	ribosomal subunit export from nucleus	3	0	0.08	1
GO:0000055	ribosomal large subunit export from nucl...	3	0	0.08	1
GO:0000076	DNA replication checkpoint signaling	8	0	0.22	1
GO:0000079	regulation of cyclin-dependent protein s...	5	0	0.13	1
GO:0000082	G1/S transition of mitotic cell cycle	5	0	0.13	1
GO:0000086	G2/M transition of mitotic cell cycle	13	0	0.35	1
GO:0000098	sulfur amino acid catabolic process	4	0	0.11	1
GO:0000103	sulfate assimilation	13	0	0.35	1
GO:0000105	histidine biosynthetic process	9	0	0.24	1
GO:0000154	rRNA modification	20	0	0.54	1
GO:0000165	MAPK cascade	6	0	0.16	1
GO:0000184	nuclear-transcribed mRNA catabolic proce...	24	0	0.65	1
GO:0000209	protein polyubiquitination	25	0	0.67	1
GO:0000212	meiotic spindle organization	7	0	0.19	1
GO:0000245	spliceosomal complex assembly	10	0	0.27	1
GO:0000266	mitochondrial fission	12	0	0.32	1
GO:0000281	mitotic cytokinesis	13	0	0.35	1
GO:0000290	deadenylation-dependent decapping of nuc...	15	0	0.4	1
GO:0000291	nuclear-transcribed mRNA catabolic proce...	6	0	0.16	1
GO:0000303	response to superoxide	6	0	0.16	1
GO:0000305	response to oxygen radical	6	0	0.16	1
GO:0000338	protein deneddylation	6	0	0.16	1
GO:0000373	Group II intron splicing	29	0	0.78	1
GO:0000380	alternative mRNA splicing, via spliceoso...	19	0	0.51	1
GO:0000381	regulation of alternative mRNA splicing,...	9	0	0.24	1
GO:0000387	spliceosomal snRNP assembly	12	0	0.32	1
GO:0000394	RNA splicing, via endonucleolytic cleava...	8	0	0.22	1
GO:0000422	autophagy of mitochondrion	3	0	0.08	1
GO:0000460	maturation of 5.8S rRNA	7	0	0.19	1
GO:0000462	maturation of SSU-rRNA from tricistronic...	5	0	0.13	1
GO:0000463	maturation of LSU-rRNA from tricistronic...	11	0	0.3	1
GO:0000466	maturation of 5.8S rRNA from tricistroni...	6	0	0.16	1
GO:0000469	cleavage involved in rRNA processing	4	0	0.11	1
GO:0000470	maturation of LSU-rRNA	12	0	0.32	1
GO:0000491	small nucleolar ribonucleoprotein comple...	5	0	0.13	1
GO:0000578	embryonic axis specification	12	0	0.32	1
GO:0000723	telomere maintenance	20	0	0.54	1
GO:0000731	DNA synthesis involved in DNA repair	7	0	0.19	1
GO:0000741	karyogamy	24	0	0.65	1
GO:0000820	regulation of glutamine family amino aci...	5	0	0.13	1
GO:0000910	cytokinesis	93	0	2.5	1
GO:0000911	cytokinesis by cell plate formation	74	0	1.99	1
GO:0000912	assembly of actomyosin apparatus involve...	3	0	0.08	1
GO:0000913	preprophase band assembly	5	0	0.13	1
GO:0000914	phragmoplast assembly	3	0	0.08	1
GO:0000919	cell plate assembly	15	0	0.4	1
GO:0000966	RNA 5'-end processing	7	0	0.19	1
GO:0000967	rRNA 5'-end processing	4	0	0.11	1
GO:0001188	RNA polymerase I preinitiation complex a...	5	0	0.13	1
GO:0001510	RNA methylation	51	0	1.37	1
GO:0001522	pseudouridine synthesis	23	0	0.62	1
GO:0001578	microtubule bundle formation	4	0	0.11	1
GO:0001659	temperature homeostasis	3	0	0.08	1
GO:0001678	cellular glucose homeostasis	16	0	0.43	1
GO:0001680	tRNA 3'-terminal CCA addition	4	0	0.11	1
GO:0001682	tRNA 5'-leader removal	3	0	0.08	1
GO:0001704	formation of primary germ layer	14	0	0.38	1
GO:0001706	endoderm formation	14	0	0.38	1
GO:0001709	cell fate determination	9	0	0.24	1
GO:0001732	formation of cytoplasmic translation ini...	21	0	0.56	1
GO:0001736	establishment of planar polarity	5	0	0.13	1
GO:0001738	morphogenesis of a polarized epithelium	5	0	0.13	1
GO:0001887	selenium compound metabolic process	4	0	0.11	1
GO:0001894	tissue homeostasis	3	0	0.08	1
GO:0001932	regulation of protein phosphorylation	17	0	0.46	1
GO:0001933	negative regulation of protein phosphory...	4	0	0.11	1
GO:0001934	positive regulation of protein phosphory...	3	0	0.08	1
GO:0002009	morphogenesis of an epithelium	5	0	0.13	1
GO:0002097	tRNA wobble base modification	18	0	0.48	1
GO:0002098	tRNA wobble uridine modification	15	0	0.4	1
GO:0002100	tRNA wobble adenosine to inosine editing	3	0	0.08	1
GO:0002119	nematode larval development	4	0	0.11	1
GO:0002164	larval development	4	0	0.11	1
GO:0002181	cytoplasmic translation	46	0	1.24	1
GO:0002182	cytoplasmic translational elongation	15	0	0.4	1
GO:0002183	cytoplasmic translational initiation	25	0	0.67	1
GO:0002215	defense response to nematode	11	0	0.3	1
GO:0002218	activation of innate immune response	47	0	1.26	1
GO:0002220	innate immune response activating cell s...	10	0	0.27	1
GO:0002230	positive regulation of defense response ...	10	0	0.27	1
GO:0002240	response to molecule of oomycetes origin	6	0	0.16	1
GO:0002253	activation of immune response	47	0	1.26	1
GO:0002429	immune response-activating cell surface ...	10	0	0.27	1
GO:0002683	negative regulation of immune system pro...	26	0	0.7	1
GO:0002757	immune response-activating signal transd...	24	0	0.65	1
GO:0002758	innate immune response-activating signal...	24	0	0.65	1
GO:0002768	immune response-regulating cell surface ...	10	0	0.27	1
GO:0003008	system process	18	0	0.48	1
GO:0003013	circulatory system process	18	0	0.48	1
GO:0003018	vascular process in circulatory system	18	0	0.48	1
GO:0003032	detection of oxygen	6	0	0.16	1
GO:0003333	amino acid transmembrane transport	12	0	0.32	1
GO:0005513	detection of calcium ion	7	0	0.19	1
GO:0005983	starch catabolic process	20	0	0.54	1
GO:0005986	sucrose biosynthetic process	9	0	0.24	1
GO:0005991	trehalose metabolic process	21	0	0.56	1
GO:0005992	trehalose biosynthetic process	18	0	0.48	1
GO:0006000	fructose metabolic process	6	0	0.16	1
GO:0006002	fructose 6-phosphate metabolic process	8	0	0.22	1
GO:0006004	fucose metabolic process	32	0	0.86	1
GO:0006006	glucose metabolic process	38	0	1.02	1
GO:0006011	UDP-glucose metabolic process	5	0	0.13	1
GO:0006012	galactose metabolic process	15	0	0.4	1
GO:0006013	mannose metabolic process	4	0	0.11	1
GO:0006021	inositol biosynthetic process	5	0	0.13	1
GO:0006029	proteoglycan metabolic process	11	0	0.3	1
GO:0006063	uronic acid metabolic process	4	0	0.11	1
GO:0006065	UDP-glucuronate biosynthetic process	4	0	0.11	1
GO:0006072	glycerol-3-phosphate metabolic process	17	0	0.46	1
GO:0006074	(1->3)-beta-D-glucan metabolic process	12	0	0.32	1
GO:0006075	(1->3)-beta-D-glucan biosynthetic proces...	12	0	0.32	1
GO:0006084	acetyl-CoA metabolic process	26	0	0.7	1
GO:0006085	acetyl-CoA biosynthetic process	10	0	0.27	1
GO:0006086	acetyl-CoA biosynthetic process from pyr...	7	0	0.19	1
GO:0006089	lactate metabolic process	5	0	0.13	1
GO:0006094	gluconeogenesis	20	0	0.54	1
GO:0006098	pentose-phosphate shunt	21	0	0.56	1
GO:0006103	2-oxoglutarate metabolic process	5	0	0.13	1
GO:0006116	NADH oxidation	11	0	0.3	1
GO:0006119	oxidative phosphorylation	38	0	1.02	1
GO:0006120	mitochondrial electron transport, NADH t...	11	0	0.3	1
GO:0006121	mitochondrial electron transport, succin...	3	0	0.08	1
GO:0006122	mitochondrial electron transport, ubiqui...	5	0	0.13	1
GO:0006123	mitochondrial electron transport, cytoch...	3	0	0.08	1
GO:0006152	purine nucleoside catabolic process	6	0	0.16	1
GO:0006166	purine ribonucleoside salvage	7	0	0.19	1
GO:0006167	AMP biosynthetic process	8	0	0.22	1
GO:0006168	adenine salvage	4	0	0.11	1
GO:0006183	GTP biosynthetic process	5	0	0.13	1
GO:0006188	IMP biosynthetic process	17	0	0.46	1
GO:0006189	'de novo' IMP biosynthetic process	14	0	0.38	1
GO:0006206	pyrimidine nucleobase metabolic process	13	0	0.35	1
GO:0006207	'de novo' pyrimidine nucleobase biosynth...	6	0	0.16	1
GO:0006208	pyrimidine nucleobase catabolic process	4	0	0.11	1
GO:0006212	uracil catabolic process	4	0	0.11	1
GO:0006213	pyrimidine nucleoside metabolic process	5	0	0.13	1
GO:0006221	pyrimidine nucleotide biosynthetic proce...	27	0	0.73	1
GO:0006222	UMP biosynthetic process	11	0	0.3	1
GO:0006228	UTP biosynthetic process	5	0	0.13	1
GO:0006241	CTP biosynthetic process	14	0	0.38	1
GO:0006264	mitochondrial DNA replication	4	0	0.11	1
GO:0006265	DNA topological change	13	0	0.35	1
GO:0006268	DNA unwinding involved in DNA replicatio...	5	0	0.13	1
GO:0006270	DNA replication initiation	16	0	0.43	1
GO:0006271	DNA strand elongation involved in DNA re...	6	0	0.16	1
GO:0006273	lagging strand elongation	3	0	0.08	1
GO:0006275	regulation of DNA replication	45	0	1.21	1
GO:0006278	RNA-templated DNA biosynthetic process	3	0	0.08	1
GO:0006282	regulation of DNA repair	21	0	0.56	1
GO:0006284	base-excision repair	29	0	0.78	1
GO:0006289	nucleotide-excision repair	29	0	0.78	1
GO:0006298	mismatch repair	16	0	0.43	1
GO:0006301	postreplication repair	11	0	0.3	1
GO:0006303	double-strand break repair via nonhomolo...	9	0	0.24	1
GO:0006308	DNA catabolic process	9	0	0.24	1
GO:0006312	mitotic recombination	7	0	0.19	1
GO:0006314	intron homing	5	0	0.13	1
GO:0006334	nucleosome assembly	23	0	0.62	1
GO:0006338	chromatin remodeling	58	0	1.56	1
GO:0006346	DNA methylation-dependent heterochromati...	42	0	1.13	1
GO:0006354	DNA-templated transcription, elongation	24	0	0.65	1
GO:0006360	transcription by RNA polymerase I	9	0	0.24	1
GO:0006361	transcription initiation from RNA polyme...	6	0	0.16	1
GO:0006368	transcription elongation from RNA polyme...	17	0	0.46	1
GO:0006376	mRNA splice site selection	5	0	0.13	1
GO:0006378	mRNA polyadenylation	12	0	0.32	1
GO:0006382	adenosine to inosine editing	3	0	0.08	1
GO:0006383	transcription by RNA polymerase III	13	0	0.35	1
GO:0006384	transcription initiation from RNA polyme...	6	0	0.16	1
GO:0006388	tRNA splicing, via endonucleolytic cleav...	5	0	0.13	1
GO:0006390	mitochondrial transcription	3	0	0.08	1
GO:0006400	tRNA modification	56	0	1.51	1
GO:0006403	RNA localization	82	0	2.21	1
GO:0006405	RNA export from nucleus	26	0	0.7	1
GO:0006406	mRNA export from nucleus	22	0	0.59	1
GO:0006413	translational initiation	32	0	0.86	1
GO:0006414	translational elongation	25	0	0.67	1
GO:0006415	translational termination	7	0	0.19	1
GO:0006419	alanyl-tRNA aminoacylation	3	0	0.08	1
GO:0006421	asparaginyl-tRNA aminoacylation	3	0	0.08	1
GO:0006422	aspartyl-tRNA aminoacylation	5	0	0.13	1
GO:0006423	cysteinyl-tRNA aminoacylation	4	0	0.11	1
GO:0006424	glutamyl-tRNA aminoacylation	3	0	0.08	1
GO:0006426	glycyl-tRNA aminoacylation	4	0	0.11	1
GO:0006427	histidyl-tRNA aminoacylation	3	0	0.08	1
GO:0006429	leucyl-tRNA aminoacylation	4	0	0.11	1
GO:0006430	lysyl-tRNA aminoacylation	4	0	0.11	1
GO:0006431	methionyl-tRNA aminoacylation	5	0	0.13	1
GO:0006434	seryl-tRNA aminoacylation	4	0	0.11	1
GO:0006436	tryptophanyl-tRNA aminoacylation	3	0	0.08	1
GO:0006446	regulation of translational initiation	5	0	0.13	1
GO:0006448	regulation of translational elongation	13	0	0.35	1
GO:0006449	regulation of translational termination	3	0	0.08	1
GO:0006450	regulation of translational fidelity	4	0	0.11	1
GO:0006458	'de novo' protein folding	8	0	0.22	1
GO:0006465	signal peptide processing	15	0	0.4	1
GO:0006469	negative regulation of protein kinase ac...	3	0	0.08	1
GO:0006470	protein dephosphorylation	27	0	0.73	1
GO:0006471	protein ADP-ribosylation	4	0	0.11	1
GO:0006473	protein acetylation	26	0	0.7	1
GO:0006474	N-terminal protein amino acid acetylatio...	7	0	0.19	1
GO:0006475	internal protein amino acid acetylation	19	0	0.51	1
GO:0006476	protein deacetylation	13	0	0.35	1
GO:0006482	protein demethylation	6	0	0.16	1
GO:0006487	protein N-linked glycosylation	19	0	0.51	1
GO:0006488	dolichol-linked oligosaccharide biosynth...	6	0	0.16	1
GO:0006490	oligosaccharide-lipid intermediate biosy...	8	0	0.22	1
GO:0006491	N-glycan processing	5	0	0.13	1
GO:0006493	protein O-linked glycosylation	12	0	0.32	1
GO:0006497	protein lipidation	13	0	0.35	1
GO:0006498	N-terminal protein lipidation	3	0	0.08	1
GO:0006499	N-terminal protein myristoylation	3	0	0.08	1
GO:0006505	GPI anchor metabolic process	7	0	0.19	1
GO:0006506	GPI anchor biosynthetic process	6	0	0.16	1
GO:0006513	protein monoubiquitination	7	0	0.19	1
GO:0006525	arginine metabolic process	23	0	0.62	1
GO:0006526	arginine biosynthetic process	16	0	0.43	1
GO:0006527	arginine catabolic process	5	0	0.13	1
GO:0006528	asparagine metabolic process	3	0	0.08	1
GO:0006529	asparagine biosynthetic process	3	0	0.08	1
GO:0006531	aspartate metabolic process	5	0	0.13	1
GO:0006536	glutamate metabolic process	20	0	0.54	1
GO:0006538	glutamate catabolic process	4	0	0.11	1
GO:0006540	glutamate decarboxylation to succinate	4	0	0.11	1
GO:0006541	glutamine metabolic process	30	0	0.81	1
GO:0006542	glutamine biosynthetic process	9	0	0.24	1
GO:0006544	glycine metabolic process	12	0	0.32	1
GO:0006545	glycine biosynthetic process	6	0	0.16	1
GO:0006546	glycine catabolic process	6	0	0.16	1
GO:0006547	histidine metabolic process	9	0	0.24	1
GO:0006549	isoleucine metabolic process	16	0	0.43	1
GO:0006551	leucine metabolic process	13	0	0.35	1
GO:0006552	leucine catabolic process	5	0	0.13	1
GO:0006554	lysine catabolic process	5	0	0.13	1
GO:0006555	methionine metabolic process	23	0	0.62	1
GO:0006556	S-adenosylmethionine biosynthetic proces...	4	0	0.11	1
GO:0006558	L-phenylalanine metabolic process	30	0	0.81	1
GO:0006559	L-phenylalanine catabolic process	18	0	0.48	1
GO:0006560	proline metabolic process	15	0	0.4	1
GO:0006561	proline biosynthetic process	9	0	0.24	1
GO:0006564	L-serine biosynthetic process	5	0	0.13	1
GO:0006566	threonine metabolic process	10	0	0.27	1
GO:0006569	tryptophan catabolic process	5	0	0.13	1
GO:0006570	tyrosine metabolic process	14	0	0.38	1
GO:0006571	tyrosine biosynthetic process	5	0	0.13	1
GO:0006572	tyrosine catabolic process	9	0	0.24	1
GO:0006573	valine metabolic process	17	0	0.46	1
GO:0006574	valine catabolic process	7	0	0.19	1
GO:0006591	ornithine metabolic process	3	0	0.08	1
GO:0006595	polyamine metabolic process	25	0	0.67	1
GO:0006596	polyamine biosynthetic process	15	0	0.4	1
GO:0006597	spermine biosynthetic process	5	0	0.13	1
GO:0006598	polyamine catabolic process	9	0	0.24	1
GO:0006606	protein import into nucleus	27	0	0.73	1
GO:0006611	protein export from nucleus	6	0	0.16	1
GO:0006612	protein targeting to membrane	32	0	0.86	1
GO:0006613	cotranslational protein targeting to mem...	14	0	0.38	1
GO:0006614	SRP-dependent cotranslational protein ta...	14	0	0.38	1
GO:0006620	post-translational protein targeting to ...	4	0	0.11	1
GO:0006621	protein retention in ER lumen	7	0	0.19	1
GO:0006623	protein targeting to vacuole	33	0	0.89	1
GO:0006624	vacuolar protein processing	4	0	0.11	1
GO:0006625	protein targeting to peroxisome	12	0	0.32	1
GO:0006635	fatty acid beta-oxidation	28	0	0.75	1
GO:0006646	phosphatidylethanolamine biosynthetic pr...	9	0	0.24	1
GO:0006651	diacylglycerol biosynthetic process	3	0	0.08	1
GO:0006654	phosphatidic acid biosynthetic process	3	0	0.08	1
GO:0006655	phosphatidylglycerol biosynthetic proces...	12	0	0.32	1
GO:0006661	phosphatidylinositol biosynthetic proces...	18	0	0.48	1
GO:0006670	sphingosine metabolic process	3	0	0.08	1
GO:0006694	steroid biosynthetic process	64	0	1.72	1
GO:0006695	cholesterol biosynthetic process	5	0	0.13	1
GO:0006706	steroid catabolic process	5	0	0.13	1
GO:0006723	cuticle hydrocarbon biosynthetic process	6	0	0.16	1
GO:0006729	tetrahydrobiopterin biosynthetic process	3	0	0.08	1
GO:0006730	one-carbon metabolic process	24	0	0.65	1
GO:0006734	NADH metabolic process	13	0	0.35	1
GO:0006739	NADP metabolic process	31	0	0.83	1
GO:0006740	NADPH regeneration	22	0	0.59	1
GO:0006741	NADP biosynthetic process	4	0	0.11	1
GO:0006743	ubiquinone metabolic process	13	0	0.35	1
GO:0006744	ubiquinone biosynthetic process	13	0	0.35	1
GO:0006750	glutathione biosynthetic process	5	0	0.13	1
GO:0006751	glutathione catabolic process	5	0	0.13	1
GO:0006754	ATP biosynthetic process	11	0	0.3	1
GO:0006760	folic acid-containing compound metabolic...	30	0	0.81	1
GO:0006768	biotin metabolic process	4	0	0.11	1
GO:0006771	riboflavin metabolic process	13	0	0.35	1
GO:0006777	Mo-molybdopterin cofactor biosynthetic p...	8	0	0.22	1
GO:0006782	protoporphyrinogen IX biosynthetic proce...	12	0	0.32	1
GO:0006783	heme biosynthetic process	22	0	0.59	1
GO:0006787	porphyrin-containing compound catabolic ...	23	0	0.62	1
GO:0006801	superoxide metabolic process	7	0	0.19	1
GO:0006805	xenobiotic metabolic process	9	0	0.24	1
GO:0006808	regulation of nitrogen utilization	7	0	0.19	1
GO:0006809	nitric oxide biosynthetic process	6	0	0.16	1
GO:0006814	sodium ion transport	11	0	0.3	1
GO:0006817	phosphate ion transport	33	0	0.89	1
GO:0006821	chloride transport	5	0	0.13	1
GO:0006826	iron ion transport	43	0	1.16	1
GO:0006828	manganese ion transport	8	0	0.22	1
GO:0006829	zinc ion transport	13	0	0.35	1
GO:0006842	tricarboxylic acid transport	3	0	0.08	1
GO:0006848	pyruvate transport	4	0	0.11	1
GO:0006862	nucleotide transport	20	0	0.54	1
GO:0006863	purine nucleobase transport	18	0	0.48	1
GO:0006874	cellular calcium ion homeostasis	15	0	0.4	1
GO:0006875	cellular metal ion homeostasis	79	0	2.12	1
GO:0006878	cellular copper ion homeostasis	6	0	0.16	1
GO:0006879	cellular iron ion homeostasis	27	0	0.73	1
GO:0006880	intracellular sequestering of iron ion	3	0	0.08	1
GO:0006882	cellular zinc ion homeostasis	9	0	0.24	1
GO:0006883	cellular sodium ion homeostasis	3	0	0.08	1
GO:0006885	regulation of pH	26	0	0.7	1
GO:0006888	endoplasmic reticulum to Golgi vesicle-m...	56	0	1.51	1
GO:0006890	retrograde vesicle-mediated transport, G...	25	0	0.67	1
GO:0006891	intra-Golgi vesicle-mediated transport	7	0	0.19	1
GO:0006892	post-Golgi vesicle-mediated transport	23	0	0.62	1
GO:0006893	Golgi to plasma membrane transport	11	0	0.3	1
GO:0006896	Golgi to vacuole transport	8	0	0.22	1
GO:0006900	vesicle budding from membrane	17	0	0.46	1
GO:0006903	vesicle targeting	9	0	0.24	1
GO:0006906	vesicle fusion	13	0	0.35	1
GO:0006913	nucleocytoplasmic transport	68	0	1.83	1
GO:0006928	movement of cell or subcellular componen...	65	0	1.75	1
GO:0006935	chemotaxis	28	0	0.75	1
GO:0006949	syncytium formation	8	0	0.22	1
GO:0006968	cellular defense response	3	0	0.08	1
GO:0006971	hypotonic response	6	0	0.16	1
GO:0006984	ER-nucleus signaling pathway	3	0	0.08	1
GO:0006986	response to unfolded protein	13	0	0.35	1
GO:0006997	nucleus organization	37	0	1	1
GO:0007000	nucleolus organization	4	0	0.11	1
GO:0007004	telomere maintenance via telomerase	3	0	0.08	1
GO:0007006	mitochondrial membrane organization	16	0	0.43	1
GO:0007007	inner mitochondrial membrane organizatio...	12	0	0.32	1
GO:0007008	outer mitochondrial membrane organizatio...	3	0	0.08	1
GO:0007009	plasma membrane organization	8	0	0.22	1
GO:0007015	actin filament organization	60	0	1.61	1
GO:0007018	microtubule-based movement	53	0	1.43	1
GO:0007019	microtubule depolymerization	6	0	0.16	1
GO:0007020	microtubule nucleation	11	0	0.3	1
GO:0007021	tubulin complex assembly	3	0	0.08	1
GO:0007023	post-chaperonin tubulin folding pathway	3	0	0.08	1
GO:0007029	endoplasmic reticulum organization	23	0	0.62	1
GO:0007030	Golgi organization	21	0	0.56	1
GO:0007031	peroxisome organization	30	0	0.81	1
GO:0007032	endosome organization	18	0	0.48	1
GO:0007033	vacuole organization	56	0	1.51	1
GO:0007034	vacuolar transport	75	0	2.02	1
GO:0007039	protein catabolic process in the vacuole	4	0	0.11	1
GO:0007051	spindle organization	28	0	0.75	1
GO:0007052	mitotic spindle organization	10	0	0.27	1
GO:0007062	sister chromatid cohesion	31	0	0.83	1
GO:0007064	mitotic sister chromatid cohesion	12	0	0.32	1
GO:0007076	mitotic chromosome condensation	7	0	0.19	1
GO:0007097	nuclear migration	7	0	0.19	1
GO:0007112	male meiosis cytokinesis	6	0	0.16	1
GO:0007130	synaptonemal complex assembly	4	0	0.11	1
GO:0007143	female meiotic nuclear division	3	0	0.08	1
GO:0007163	establishment or maintenance of cell pol...	16	0	0.43	1
GO:0007164	establishment of tissue polarity	6	0	0.16	1
GO:0007186	G protein-coupled receptor signaling pat...	16	0	0.43	1
GO:0007205	protein kinase C-activating G protein-co...	5	0	0.13	1
GO:0007219	Notch signaling pathway	3	0	0.08	1
GO:0007229	integrin-mediated signaling pathway	4	0	0.11	1
GO:0007264	small GTPase mediated signal transductio...	35	0	0.94	1
GO:0007265	Ras protein signal transduction	11	0	0.3	1
GO:0007266	Rho protein signal transduction	5	0	0.13	1
GO:0007292	female gamete generation	8	0	0.22	1
GO:0007349	cellularization	9	0	0.24	1
GO:0007369	gastrulation	14	0	0.38	1
GO:0007492	endoderm development	14	0	0.38	1
GO:0007585	respiratory gaseous exchange by respirat...	3	0	0.08	1
GO:0007602	phototransduction	51	0	1.37	1
GO:0007610	behavior	4	0	0.11	1
GO:0007639	homeostasis of number of meristem cells	3	0	0.08	1
GO:0008064	regulation of actin polymerization or de...	14	0	0.38	1
GO:0008153	para-aminobenzoic acid biosynthetic proc...	3	0	0.08	1
GO:0008154	actin polymerization or depolymerization	28	0	0.75	1
GO:0008156	negative regulation of DNA replication	11	0	0.3	1
GO:0008202	steroid metabolic process	86	0	2.31	1
GO:0008203	cholesterol metabolic process	5	0	0.13	1
GO:0008214	protein dealkylation	6	0	0.16	1
GO:0008215	spermine metabolic process	9	0	0.24	1
GO:0008216	spermidine metabolic process	10	0	0.27	1
GO:0008272	sulfate transport	8	0	0.22	1
GO:0008295	spermidine biosynthetic process	7	0	0.19	1
GO:0008360	regulation of cell shape	32	0	0.86	1
GO:0008535	respiratory chain complex IV assembly	4	0	0.11	1
GO:0008544	epidermis development	17	0	0.46	1
GO:0008608	attachment of spindle microtubules to ki...	3	0	0.08	1
GO:0008614	pyridoxine metabolic process	3	0	0.08	1
GO:0008615	pyridoxine biosynthetic process	3	0	0.08	1
GO:0008655	pyrimidine-containing compound salvage	8	0	0.22	1
GO:0009051	pentose-phosphate shunt, oxidative branc...	5	0	0.13	1
GO:0009052	pentose-phosphate shunt, non-oxidative b...	4	0	0.11	1
GO:0009063	cellular amino acid catabolic process	75	0	2.02	1
GO:0009064	glutamine family amino acid metabolic pr...	77	0	2.07	1
GO:0009065	glutamine family amino acid catabolic pr...	11	0	0.3	1
GO:0009068	aspartate family amino acid catabolic pr...	7	0	0.19	1
GO:0009071	serine family amino acid catabolic proce...	9	0	0.24	1
GO:0009074	aromatic amino acid family catabolic pro...	26	0	0.7	1
GO:0009081	branched-chain amino acid metabolic proc...	38	0	1.02	1
GO:0009082	branched-chain amino acid biosynthetic p...	19	0	0.51	1
GO:0009083	branched-chain amino acid catabolic proc...	19	0	0.51	1
GO:0009084	glutamine family amino acid biosynthetic...	36	0	0.97	1
GO:0009086	methionine biosynthetic process	20	0	0.54	1
GO:0009088	threonine biosynthetic process	9	0	0.24	1
GO:0009093	cysteine catabolic process	3	0	0.08	1
GO:0009094	L-phenylalanine biosynthetic process	12	0	0.32	1
GO:0009095	aromatic amino acid family biosynthetic ...	14	0	0.38	1
GO:0009097	isoleucine biosynthetic process	16	0	0.43	1
GO:0009098	leucine biosynthetic process	6	0	0.16	1
GO:0009099	valine biosynthetic process	10	0	0.27	1
GO:0009102	biotin biosynthetic process	4	0	0.11	1
GO:0009113	purine nucleobase biosynthetic process	6	0	0.16	1
GO:0009116	nucleoside metabolic process	26	0	0.7	1
GO:0009119	ribonucleoside metabolic process	17	0	0.46	1
GO:0009123	nucleoside monophosphate metabolic proce...	43	0	1.16	1
GO:0009124	nucleoside monophosphate biosynthetic pr...	42	0	1.13	1
GO:0009126	purine nucleoside monophosphate metaboli...	25	0	0.67	1
GO:0009127	purine nucleoside monophosphate biosynth...	25	0	0.67	1
GO:0009129	pyrimidine nucleoside monophosphate meta...	15	0	0.4	1
GO:0009130	pyrimidine nucleoside monophosphate bios...	14	0	0.38	1
GO:0009142	nucleoside triphosphate biosynthetic pro...	28	0	0.75	1
GO:0009144	purine nucleoside triphosphate metabolic...	16	0	0.43	1
GO:0009145	purine nucleoside triphosphate biosynthe...	16	0	0.43	1
GO:0009148	pyrimidine nucleoside triphosphate biosy...	15	0	0.4	1
GO:0009156	ribonucleoside monophosphate biosyntheti...	39	0	1.05	1
GO:0009157	deoxyribonucleoside monophosphate biosyn...	3	0	0.08	1
GO:0009161	ribonucleoside monophosphate metabolic p...	40	0	1.08	1
GO:0009162	deoxyribonucleoside monophosphate metabo...	3	0	0.08	1
GO:0009163	nucleoside biosynthetic process	9	0	0.24	1
GO:0009164	nucleoside catabolic process	7	0	0.19	1
GO:0009167	purine ribonucleoside monophosphate meta...	25	0	0.67	1
GO:0009168	purine ribonucleoside monophosphate bios...	25	0	0.67	1
GO:0009173	pyrimidine ribonucleoside monophosphate ...	12	0	0.32	1
GO:0009174	pyrimidine ribonucleoside monophosphate ...	11	0	0.3	1
GO:0009176	pyrimidine deoxyribonucleoside monophosp...	3	0	0.08	1
GO:0009177	pyrimidine deoxyribonucleoside monophosp...	3	0	0.08	1
GO:0009199	ribonucleoside triphosphate metabolic pr...	25	0	0.67	1
GO:0009201	ribonucleoside triphosphate biosynthetic...	25	0	0.67	1
GO:0009202	deoxyribonucleoside triphosphate biosynt...	3	0	0.08	1
GO:0009205	purine ribonucleoside triphosphate metab...	16	0	0.43	1
GO:0009206	purine ribonucleoside triphosphate biosy...	16	0	0.43	1
GO:0009208	pyrimidine ribonucleoside triphosphate m...	14	0	0.38	1
GO:0009209	pyrimidine ribonucleoside triphosphate b...	14	0	0.38	1
GO:0009218	pyrimidine ribonucleotide metabolic proc...	21	0	0.56	1
GO:0009220	pyrimidine ribonucleotide biosynthetic p...	21	0	0.56	1
GO:0009221	pyrimidine deoxyribonucleotide biosynthe...	4	0	0.11	1
GO:0009231	riboflavin biosynthetic process	13	0	0.35	1
GO:0009240	isopentenyl diphosphate biosynthetic pro...	25	0	0.67	1
GO:0009245	lipid A biosynthetic process	9	0	0.24	1
GO:0009247	glycolipid biosynthetic process	30	0	0.81	1
GO:0009251	glucan catabolic process	42	0	1.13	1
GO:0009263	deoxyribonucleotide biosynthetic process	9	0	0.24	1
GO:0009265	2'-deoxyribonucleotide biosynthetic proc...	4	0	0.11	1
GO:0009268	response to pH	10	0	0.27	1
GO:0009269	response to desiccation	15	0	0.4	1
GO:0009292	horizontal gene transfer	24	0	0.65	1
GO:0009294	DNA-mediated transformation	24	0	0.65	1
GO:0009298	GDP-mannose biosynthetic process	4	0	0.11	1
GO:0009299	mRNA transcription	11	0	0.3	1
GO:0009303	rRNA transcription	7	0	0.19	1
GO:0009306	protein secretion	9	0	0.24	1
GO:0009310	amine catabolic process	14	0	0.38	1
GO:0009312	oligosaccharide biosynthetic process	40	0	1.08	1
GO:0009395	phospholipid catabolic process	5	0	0.13	1
GO:0009396	folic acid-containing compound biosynthe...	11	0	0.3	1
GO:0009403	toxin biosynthetic process	19	0	0.51	1
GO:0009410	response to xenobiotic stimulus	16	0	0.43	1
GO:0009413	response to flooding	3	0	0.08	1
GO:0009423	chorismate biosynthetic process	18	0	0.48	1
GO:0009438	methylglyoxal metabolic process	10	0	0.27	1
GO:0009443	pyridoxal 5'-phosphate salvage	3	0	0.08	1
GO:0009445	putrescine metabolic process	11	0	0.3	1
GO:0009446	putrescine biosynthetic process	6	0	0.16	1
GO:0009447	putrescine catabolic process	5	0	0.13	1
GO:0009448	gamma-aminobutyric acid metabolic proces...	4	0	0.11	1
GO:0009450	gamma-aminobutyric acid catabolic proces...	4	0	0.11	1
GO:0009452	7-methylguanosine RNA capping	4	0	0.11	1
GO:0009554	megasporogenesis	13	0	0.35	1
GO:0009556	microsporogenesis	31	0	0.83	1
GO:0009558	embryo sac cellularization	6	0	0.16	1
GO:0009559	embryo sac central cell differentiation	26	0	0.7	1
GO:0009560	embryo sac egg cell differentiation	3	0	0.08	1
GO:0009561	megagametogenesis	63	0	1.69	1
GO:0009581	detection of external stimulus	66	0	1.78	1
GO:0009582	detection of abiotic stimulus	66	0	1.78	1
GO:0009583	detection of light stimulus	56	0	1.51	1
GO:0009584	detection of visible light	6	0	0.16	1
GO:0009585	red, far-red light phototransduction	51	0	1.37	1
GO:0009590	detection of gravity	4	0	0.11	1
GO:0009608	response to symbiont	7	0	0.19	1
GO:0009610	response to symbiotic fungus	6	0	0.16	1
GO:0009616	RNAi-mediated antiviral immune response	18	0	0.48	1
GO:0009625	response to insect	25	0	0.67	1
GO:0009641	shade avoidance	15	0	0.4	1
GO:0009643	photosynthetic acclimation	9	0	0.24	1
GO:0009644	response to high light intensity	71	0	1.91	1
GO:0009645	response to low light intensity stimulus	16	0	0.43	1
GO:0009647	skotomorphogenesis	8	0	0.22	1
GO:0009649	entrainment of circadian clock	17	0	0.46	1
GO:0009652	thigmotropism	9	0	0.24	1
GO:0009660	amyloplast organization	7	0	0.19	1
GO:0009663	plasmodesma organization	5	0	0.13	1
GO:0009682	induced systemic resistance	25	0	0.67	1
GO:0009687	abscisic acid metabolic process	36	0	0.97	1
GO:0009688	abscisic acid biosynthetic process	27	0	0.73	1
GO:0009690	cytokinin metabolic process	32	0	0.86	1
GO:0009691	cytokinin biosynthetic process	18	0	0.48	1
GO:0009692	ethylene metabolic process	35	0	0.94	1
GO:0009693	ethylene biosynthetic process	35	0	0.94	1
GO:0009700	indole phytoalexin biosynthetic process	19	0	0.51	1
GO:0009704	de-etiolation	18	0	0.48	1
GO:0009718	anthocyanin-containing compound biosynth...	31	0	0.83	1
GO:0009720	detection of hormone stimulus	4	0	0.11	1
GO:0009726	detection of endogenous stimulus	4	0	0.11	1
GO:0009745	sucrose mediated signaling	3	0	0.08	1
GO:0009750	response to fructose	18	0	0.48	1
GO:0009757	hexose mediated signaling	8	0	0.22	1
GO:0009759	indole glucosinolate biosynthetic proces...	10	0	0.27	1
GO:0009765	photosynthesis, light harvesting	30	0	0.81	1
GO:0009767	photosynthetic electron transport chain	46	0	1.24	1
GO:0009768	photosynthesis, light harvesting in phot...	8	0	0.22	1
GO:0009772	photosynthetic electron transport in pho...	10	0	0.27	1
GO:0009773	photosynthetic electron transport in pho...	11	0	0.3	1
GO:0009785	blue light signaling pathway	18	0	0.48	1
GO:0009786	regulation of asymmetric cell division	6	0	0.16	1
GO:0009789	positive regulation of abscisic acid-act...	43	0	1.16	1
GO:0009799	specification of symmetry	5	0	0.13	1
GO:0009800	cinnamic acid biosynthetic process	10	0	0.27	1
GO:0009803	cinnamic acid metabolic process	10	0	0.27	1
GO:0009806	lignan metabolic process	8	0	0.22	1
GO:0009807	lignan biosynthetic process	8	0	0.22	1
GO:0009819	drought recovery	11	0	0.3	1
GO:0009823	cytokinin catabolic process	6	0	0.16	1
GO:0009831	plant-type cell wall modification involv...	3	0	0.08	1
GO:0009833	plant-type primary cell wall biogenesis	4	0	0.11	1
GO:0009835	fruit ripening	10	0	0.27	1
GO:0009853	photorespiration	51	0	1.37	1
GO:0009854	oxidative photosynthetic carbon pathway	7	0	0.19	1
GO:0009855	determination of bilateral symmetry	4	0	0.11	1
GO:0009861	jasmonic acid and ethylene-dependent sys...	22	0	0.59	1
GO:0009864	induced systemic resistance, jasmonic ac...	13	0	0.35	1
GO:0009866	induced systemic resistance, ethylene me...	6	0	0.16	1
GO:0009871	jasmonic acid and ethylene-dependent sys...	4	0	0.11	1
GO:0009880	embryonic pattern specification	20	0	0.54	1
GO:0009895	negative regulation of catabolic process	44	0	1.18	1
GO:0009909	regulation of flower development	142	0	3.82	1
GO:0009910	negative regulation of flower developmen...	37	0	1	1
GO:0009911	positive regulation of flower developmen...	36	0	0.97	1
GO:0009913	epidermal cell differentiation	17	0	0.46	1
GO:0009920	cell plate formation involved in plant-t...	10	0	0.27	1
GO:0009939	positive regulation of gibberellic acid ...	6	0	0.16	1
GO:0009942	longitudinal axis specification	10	0	0.27	1
GO:0009945	radial axis specification	4	0	0.11	1
GO:0009954	proximal/distal pattern formation	12	0	0.32	1
GO:0009957	epidermal cell fate specification	5	0	0.13	1
GO:0009959	negative gravitropism	24	0	0.65	1
GO:0009960	endosperm development	29	0	0.78	1
GO:0009962	regulation of flavonoid biosynthetic pro...	35	0	0.94	1
GO:0009963	positive regulation of flavonoid biosynt...	16	0	0.43	1
GO:0009964	negative regulation of flavonoid biosynt...	3	0	0.08	1
GO:0009969	xyloglucan biosynthetic process	5	0	0.13	1
GO:0009988	cell-cell recognition	3	0	0.08	1
GO:0010014	meristem initiation	32	0	0.86	1
GO:0010017	red or far-red light signaling pathway	71	0	1.91	1
GO:0010019	chloroplast-nucleus signaling pathway	8	0	0.22	1
GO:0010020	chloroplast fission	22	0	0.59	1
GO:0010021	amylopectin biosynthetic process	7	0	0.19	1
GO:0010022	meristem determinacy	12	0	0.32	1
GO:0010023	proanthocyanidin biosynthetic process	19	0	0.51	1
GO:0010025	wax biosynthetic process	31	0	0.83	1
GO:0010028	xanthophyll cycle	3	0	0.08	1
GO:0010030	positive regulation of seed germination	33	0	0.89	1
GO:0010031	circumnutation	5	0	0.13	1
GO:0010032	meiotic chromosome condensation	5	0	0.13	1
GO:0010042	response to manganese ion	4	0	0.11	1
GO:0010043	response to zinc ion	35	0	0.94	1
GO:0010045	response to nickel cation	3	0	0.08	1
GO:0010046	response to mycotoxin	3	0	0.08	1
GO:0010048	vernalization response	16	0	0.43	1
GO:0010050	vegetative phase change	17	0	0.46	1
GO:0010052	guard cell differentiation	11	0	0.3	1
GO:0010055	atrichoblast differentiation	3	0	0.08	1
GO:0010065	primary meristem tissue development	8	0	0.22	1
GO:0010067	procambium histogenesis	7	0	0.19	1
GO:0010069	zygote asymmetric cytokinesis in embryo ...	4	0	0.11	1
GO:0010070	zygote asymmetric cell division	5	0	0.13	1
GO:0010071	root meristem specification	7	0	0.19	1
GO:0010072	primary shoot apical meristem specificat...	18	0	0.48	1
GO:0010076	maintenance of floral meristem identity	5	0	0.13	1
GO:0010077	maintenance of inflorescence meristem id...	8	0	0.22	1
GO:0010086	embryonic root morphogenesis	4	0	0.11	1
GO:0010093	specification of floral organ identity	7	0	0.19	1
GO:0010098	suspensor development	3	0	0.08	1
GO:0010099	regulation of photomorphogenesis	26	0	0.7	1
GO:0010100	negative regulation of photomorphogenesi...	9	0	0.24	1
GO:0010104	regulation of ethylene-activated signali...	31	0	0.83	1
GO:0010105	negative regulation of ethylene-activate...	22	0	0.59	1
GO:0010106	cellular response to iron ion starvation	5	0	0.13	1
GO:0010113	negative regulation of systemic acquired...	6	0	0.16	1
GO:0010115	regulation of abscisic acid biosynthetic...	20	0	0.54	1
GO:0010116	positive regulation of abscisic acid bio...	8	0	0.22	1
GO:0010117	photoprotection	12	0	0.32	1
GO:0010120	camalexin biosynthetic process	15	0	0.4	1
GO:0010138	pyrimidine ribonucleotide salvage	5	0	0.13	1
GO:0010152	pollen maturation	16	0	0.43	1
GO:0010158	abaxial cell fate specification	6	0	0.16	1
GO:0010161	red light signaling pathway	12	0	0.32	1
GO:0010165	response to X-ray	3	0	0.08	1
GO:0010166	wax metabolic process	33	0	0.89	1
GO:0010183	pollen tube guidance	28	0	0.75	1
GO:0010184	cytokinin transport	4	0	0.11	1
GO:0010188	response to microbial phytotoxin	13	0	0.35	1
GO:0010190	cytochrome b6f complex assembly	9	0	0.24	1
GO:0010196	nonphotochemical quenching	19	0	0.51	1
GO:0010197	polar nucleus fusion	24	0	0.65	1
GO:0010199	organ boundary specification between lat...	7	0	0.19	1
GO:0010201	response to continuous far red light sti...	3	0	0.08	1
GO:0010202	response to low fluence red light stimul...	3	0	0.08	1
GO:0010205	photoinhibition	10	0	0.27	1
GO:0010206	photosystem II repair	12	0	0.32	1
GO:0010207	photosystem II assembly	29	0	0.78	1
GO:0010212	response to ionizing radiation	21	0	0.56	1
GO:0010214	seed coat development	72	0	1.94	1
GO:0010215	cellulose microfibril organization	11	0	0.3	1
GO:0010219	regulation of vernalization response	4	0	0.11	1
GO:0010222	stem vascular tissue pattern formation	19	0	0.51	1
GO:0010225	response to UV-C	13	0	0.35	1
GO:0010226	response to lithium ion	4	0	0.11	1
GO:0010230	alternative respiration	9	0	0.24	1
GO:0010232	vascular transport	18	0	0.48	1
GO:0010233	phloem transport	18	0	0.48	1
GO:0010234	anther wall tapetum cell fate specificat...	3	0	0.08	1
GO:0010235	guard mother cell cytokinesis	6	0	0.16	1
GO:0010236	plastoquinone biosynthetic process	5	0	0.13	1
GO:0010239	chloroplast mRNA processing	10	0	0.27	1
GO:0010244	response to low fluence blue light stimu...	9	0	0.24	1
GO:0010246	rhamnogalacturonan I biosynthetic proces...	3	0	0.08	1
GO:0010248	establishment or maintenance of transmem...	4	0	0.11	1
GO:0010253	UDP-rhamnose biosynthetic process	4	0	0.11	1
GO:0010255	glucose mediated signaling pathway	8	0	0.22	1
GO:0010257	NADH dehydrogenase complex assembly	21	0	0.56	1
GO:0010258	NADH dehydrogenase complex (plastoquinon...	10	0	0.27	1
GO:0010264	myo-inositol hexakisphosphate biosynthet...	7	0	0.19	1
GO:0010265	SCF complex assembly	5	0	0.13	1
GO:0010267	primary ta-siRNA processing	19	0	0.51	1
GO:0010268	brassinosteroid homeostasis	9	0	0.24	1
GO:0010270	photosystem II oxygen evolving complex a...	3	0	0.08	1
GO:0010271	regulation of chlorophyll catabolic proc...	7	0	0.19	1
GO:0010272	response to silver ion	8	0	0.22	1
GO:0010273	detoxification of copper ion	4	0	0.11	1
GO:0010274	hydrotropism	13	0	0.35	1
GO:0010275	NAD(P)H dehydrogenase complex assembly	11	0	0.3	1
GO:0010288	response to lead ion	3	0	0.08	1
GO:0010289	homogalacturonan biosynthetic process	4	0	0.11	1
GO:0010304	PSII associated light-harvesting complex...	4	0	0.11	1
GO:0010310	regulation of hydrogen peroxide metaboli...	8	0	0.22	1
GO:0010311	lateral root formation	56	0	1.51	1
GO:0010321	regulation of vegetative phase change	6	0	0.16	1
GO:0010322	regulation of isopentenyl diphosphate bi...	4	0	0.11	1
GO:0010332	response to gamma radiation	12	0	0.32	1
GO:0010336	gibberellic acid homeostasis	10	0	0.27	1
GO:0010342	endosperm cellularization	3	0	0.08	1
GO:0010344	seed oilbody biogenesis	22	0	0.59	1
GO:0010345	suberin biosynthetic process	26	0	0.7	1
GO:0010358	leaf shaping	15	0	0.4	1
GO:0010364	regulation of ethylene biosynthetic proc...	13	0	0.35	1
GO:0010366	negative regulation of ethylene biosynth...	10	0	0.27	1
GO:0010375	stomatal complex patterning	13	0	0.35	1
GO:0010376	stomatal complex formation	3	0	0.08	1
GO:0010378	temperature compensation of the circadia...	4	0	0.11	1
GO:0010384	cell wall proteoglycan metabolic process	11	0	0.3	1
GO:0010387	COP9 signalosome assembly	3	0	0.08	1
GO:0010389	regulation of G2/M transition of mitotic...	11	0	0.3	1
GO:0010390	histone monoubiquitination	3	0	0.08	1
GO:0010394	homogalacturonan metabolic process	5	0	0.13	1
GO:0010395	rhamnogalacturonan I metabolic process	10	0	0.27	1
GO:0010400	rhamnogalacturonan I side chain metaboli...	3	0	0.08	1
GO:0010404	cell wall hydroxyproline-rich glycoprote...	11	0	0.3	1
GO:0010405	arabinogalactan protein metabolic proces...	10	0	0.27	1
GO:0010412	mannan metabolic process	3	0	0.08	1
GO:0010413	glucuronoxylan metabolic process	12	0	0.32	1
GO:0010417	glucuronoxylan biosynthetic process	12	0	0.32	1
GO:0010422	regulation of brassinosteroid biosynthet...	5	0	0.13	1
GO:0010439	regulation of glucosinolate biosynthetic...	4	0	0.11	1
GO:0010440	stomatal lineage progression	25	0	0.67	1
GO:0010441	guard cell development	3	0	0.08	1
GO:0010444	guard mother cell differentiation	8	0	0.22	1
GO:0010447	response to acidic pH	7	0	0.19	1
GO:0010450	inflorescence meristem growth	3	0	0.08	1
GO:0010452	histone H3-K36 methylation	5	0	0.13	1
GO:0010455	positive regulation of cell fate commitm...	3	0	0.08	1
GO:0010466	negative regulation of peptidase activit...	4	0	0.11	1
GO:0010481	epidermal cell division	4	0	0.11	1
GO:0010482	regulation of epidermal cell division	3	0	0.08	1
GO:0010483	pollen tube reception	19	0	0.51	1
GO:0010497	plasmodesmata-mediated intercellular tra...	13	0	0.35	1
GO:0010498	proteasomal protein catabolic process	79	0	2.12	1
GO:0010500	transmitting tissue development	3	0	0.08	1
GO:0010507	negative regulation of autophagy	7	0	0.19	1
GO:0010520	regulation of reciprocal meiotic recombi...	3	0	0.08	1
GO:0010555	response to mannitol	41	0	1.1	1
GO:0010562	positive regulation of phosphorus metabo...	7	0	0.19	1
GO:0010563	negative regulation of phosphorus metabo...	8	0	0.22	1
GO:0010569	regulation of double-strand break repair...	6	0	0.16	1
GO:0010581	regulation of starch biosynthetic proces...	7	0	0.19	1
GO:0010582	floral meristem determinacy	10	0	0.27	1
GO:0010586	miRNA metabolic process	10	0	0.27	1
GO:0010587	miRNA catabolic process	8	0	0.22	1
GO:0010589	leaf proximal/distal pattern formation	5	0	0.13	1
GO:0010597	green leaf volatile biosynthetic process	3	0	0.08	1
GO:0010599	primary lsiRNA processing	3	0	0.08	1
GO:0010600	regulation of auxin biosynthetic process	14	0	0.38	1
GO:0010601	positive regulation of auxin biosyntheti...	7	0	0.19	1
GO:0010603	regulation of cytoplasmic mRNA processin...	3	0	0.08	1
GO:0010606	positive regulation of cytoplasmic mRNA ...	3	0	0.08	1
GO:0010617	circadian regulation of calcium ion osci...	5	0	0.13	1
GO:0010623	programmed cell death involved in cell d...	7	0	0.19	1
GO:0010638	positive regulation of organelle organiz...	26	0	0.7	1
GO:0010675	regulation of cellular carbohydrate meta...	52	0	1.4	1
GO:0010677	negative regulation of cellular carbohyd...	9	0	0.24	1
GO:0010731	protein glutathionylation	4	0	0.11	1
GO:0010833	telomere maintenance via telomere length...	4	0	0.11	1
GO:0010847	regulation of chromatin assembly	5	0	0.13	1
GO:0010866	regulation of triglyceride biosynthetic ...	5	0	0.13	1
GO:0010906	regulation of glucose metabolic process	4	0	0.11	1
GO:0010921	regulation of phosphatase activity	7	0	0.19	1
GO:0010922	positive regulation of phosphatase activ...	3	0	0.08	1
GO:0010929	positive regulation of auxin mediated si...	13	0	0.35	1
GO:0010960	magnesium ion homeostasis	12	0	0.32	1
GO:0010962	regulation of glucan biosynthetic proces...	24	0	0.65	1
GO:0010968	regulation of microtubule nucleation	4	0	0.11	1
GO:0010971	positive regulation of G2/M transition o...	3	0	0.08	1
GO:0010972	negative regulation of G2/M transition o...	3	0	0.08	1
GO:0014074	response to purine-containing compound	13	0	0.35	1
GO:0015074	DNA integration	17	0	0.46	1
GO:0015689	molybdate ion transport	4	0	0.11	1
GO:0015691	cadmium ion transport	8	0	0.22	1
GO:0015693	magnesium ion transport	13	0	0.35	1
GO:0015695	organic cation transport	6	0	0.16	1
GO:0015700	arsenite transport	4	0	0.11	1
GO:0015706	nitrate transport	25	0	0.67	1
GO:0015713	phosphoglycerate transmembrane transport	6	0	0.16	1
GO:0015714	phosphoenolpyruvate transport	3	0	0.08	1
GO:0015717	triose phosphate transport	4	0	0.11	1
GO:0015739	sialic acid transport	5	0	0.13	1
GO:0015746	citrate transport	3	0	0.08	1
GO:0015748	organophosphate ester transport	36	0	0.97	1
GO:0015755	fructose transmembrane transport	5	0	0.13	1
GO:0015766	disaccharide transport	6	0	0.16	1
GO:0015770	sucrose transport	6	0	0.16	1
GO:0015772	oligosaccharide transport	6	0	0.16	1
GO:0015780	nucleotide-sugar transmembrane transport	13	0	0.35	1
GO:0015790	UDP-xylose transmembrane transport	3	0	0.08	1
GO:0015800	acidic amino acid transport	4	0	0.11	1
GO:0015804	neutral amino acid transport	7	0	0.19	1
GO:0015837	amine transport	7	0	0.19	1
GO:0015840	urea transport	4	0	0.11	1
GO:0015851	nucleobase transport	19	0	0.51	1
GO:0015853	adenine transport	5	0	0.13	1
GO:0015854	guanine transport	5	0	0.13	1
GO:0015855	pyrimidine nucleobase transport	3	0	0.08	1
GO:0015857	uracil transport	3	0	0.08	1
GO:0015858	nucleoside transport	6	0	0.16	1
GO:0015865	purine nucleotide transport	15	0	0.4	1
GO:0015866	ADP transport	12	0	0.32	1
GO:0015867	ATP transport	12	0	0.32	1
GO:0015868	purine ribonucleotide transport	14	0	0.38	1
GO:0015908	fatty acid transport	19	0	0.51	1
GO:0015909	long-chain fatty acid transport	3	0	0.08	1
GO:0015914	phospholipid transport	9	0	0.24	1
GO:0015918	sterol transport	7	0	0.19	1
GO:0015919	peroxisomal membrane transport	13	0	0.35	1
GO:0015931	nucleobase-containing compound transport	119	0	3.2	1
GO:0015936	coenzyme A metabolic process	11	0	0.3	1
GO:0015937	coenzyme A biosynthetic process	8	0	0.22	1
GO:0015959	diadenosine polyphosphate metabolic proc...	4	0	0.11	1
GO:0015960	diadenosine polyphosphate biosynthetic p...	3	0	0.08	1
GO:0015965	diadenosine tetraphosphate metabolic pro...	4	0	0.11	1
GO:0015966	diadenosine tetraphosphate biosynthetic ...	3	0	0.08	1
GO:0015969	guanosine tetraphosphate metabolic proce...	4	0	0.11	1
GO:0015986	proton motive force-driven ATP synthesis	11	0	0.3	1
GO:0015988	energy coupled proton transmembrane tran...	4	0	0.11	1
GO:0015990	electron transport coupled proton transp...	4	0	0.11	1
GO:0015996	chlorophyll catabolic process	20	0	0.54	1
GO:0016031	tRNA import into mitochondrion	3	0	0.08	1
GO:0016032	viral process	30	0	0.81	1
GO:0016045	detection of bacterium	11	0	0.3	1
GO:0016050	vesicle organization	43	0	1.16	1
GO:0016073	snRNA metabolic process	8	0	0.22	1
GO:0016075	rRNA catabolic process	5	0	0.13	1
GO:0016093	polyprenol metabolic process	3	0	0.08	1
GO:0016103	diterpenoid catabolic process	6	0	0.16	1
GO:0016106	sesquiterpenoid biosynthetic process	32	0	0.86	1
GO:0016107	sesquiterpenoid catabolic process	5	0	0.13	1
GO:0016120	carotene biosynthetic process	3	0	0.08	1
GO:0016123	xanthophyll biosynthetic process	6	0	0.16	1
GO:0016125	sterol metabolic process	48	0	1.29	1
GO:0016126	sterol biosynthetic process	36	0	0.97	1
GO:0016127	sterol catabolic process	5	0	0.13	1
GO:0016128	phytosteroid metabolic process	30	0	0.81	1
GO:0016129	phytosteroid biosynthetic process	27	0	0.73	1
GO:0016131	brassinosteroid metabolic process	30	0	0.81	1
GO:0016132	brassinosteroid biosynthetic process	27	0	0.73	1
GO:0016137	glycoside metabolic process	3	0	0.08	1
GO:0016144	S-glycoside biosynthetic process	24	0	0.65	1
GO:0016145	S-glycoside catabolic process	4	0	0.11	1
GO:0016180	snRNA processing	7	0	0.19	1
GO:0016197	endosomal transport	31	0	0.83	1
GO:0016233	telomere capping	3	0	0.08	1
GO:0016236	macroautophagy	19	0	0.51	1
GO:0016239	positive regulation of macroautophagy	4	0	0.11	1
GO:0016241	regulation of macroautophagy	4	0	0.11	1
GO:0016255	attachment of GPI anchor to protein	5	0	0.13	1
GO:0016441	post-transcriptional gene silencing	110	0	2.96	1
GO:0016444	somatic cell DNA recombination	7	0	0.19	1
GO:0016482	cytosolic transport	18	0	0.48	1
GO:0016485	protein processing	44	0	1.18	1
GO:0016540	protein autoprocessing	3	0	0.08	1
GO:0016556	mRNA modification	40	0	1.08	1
GO:0016558	protein import into peroxisome matrix	10	0	0.27	1
GO:0016559	peroxisome fission	11	0	0.3	1
GO:0016560	protein import into peroxisome matrix, d...	3	0	0.08	1
GO:0016573	histone acetylation	19	0	0.51	1
GO:0016574	histone ubiquitination	8	0	0.22	1
GO:0016575	histone deacetylation	11	0	0.3	1
GO:0016577	histone demethylation	6	0	0.16	1
GO:0016578	histone deubiquitination	4	0	0.11	1
GO:0016579	protein deubiquitination	18	0	0.48	1
GO:0016925	protein sumoylation	14	0	0.38	1
GO:0016926	protein desumoylation	3	0	0.08	1
GO:0016973	poly(A)+ mRNA export from nucleus	11	0	0.3	1
GO:0017006	protein-tetrapyrrole linkage	3	0	0.08	1
GO:0017007	protein-bilin linkage	3	0	0.08	1
GO:0017012	protein-phytochromobilin linkage	3	0	0.08	1
GO:0017062	respiratory chain complex III assembly	3	0	0.08	1
GO:0017145	stem cell division	3	0	0.08	1
GO:0017157	regulation of exocytosis	3	0	0.08	1
GO:0017182	peptidyl-diphthamide metabolic process	9	0	0.24	1
GO:0017183	peptidyl-diphthamide biosynthetic proces...	9	0	0.24	1
GO:0018105	peptidyl-serine phosphorylation	4	0	0.11	1
GO:0018158	protein oxidation	5	0	0.13	1
GO:0018171	peptidyl-cysteine oxidation	5	0	0.13	1
GO:0018195	peptidyl-arginine modification	5	0	0.13	1
GO:0018198	peptidyl-cysteine modification	5	0	0.13	1
GO:0018202	peptidyl-histidine modification	9	0	0.24	1
GO:0018208	peptidyl-proline modification	9	0	0.24	1
GO:0018209	peptidyl-serine modification	4	0	0.11	1
GO:0018216	peptidyl-arginine methylation	5	0	0.13	1
GO:0018258	protein O-linked glycosylation via hydro...	8	0	0.22	1
GO:0018315	molybdenum incorporation into molybdenum...	3	0	0.08	1
GO:0018342	protein prenylation	16	0	0.43	1
GO:0018343	protein farnesylation	9	0	0.24	1
GO:0018344	protein geranylgeranylation	12	0	0.32	1
GO:0018345	protein palmitoylation	3	0	0.08	1
GO:0018377	protein myristoylation	3	0	0.08	1
GO:0018393	internal peptidyl-lysine acetylation	19	0	0.51	1
GO:0018394	peptidyl-lysine acetylation	26	0	0.7	1
GO:0018991	oviposition	4	0	0.11	1
GO:0019048	modulation by virus of host process	10	0	0.27	1
GO:0019058	viral life cycle	3	0	0.08	1
GO:0019098	reproductive behavior	4	0	0.11	1
GO:0019184	nonribosomal peptide biosynthetic proces...	5	0	0.13	1
GO:0019217	regulation of fatty acid metabolic proce...	22	0	0.59	1
GO:0019218	regulation of steroid metabolic process	7	0	0.19	1
GO:0019236	response to pheromone	3	0	0.08	1
GO:0019243	methylglyoxal catabolic process to D-lac...	5	0	0.13	1
GO:0019264	glycine biosynthetic process from serine	6	0	0.16	1
GO:0019284	L-methionine salvage from S-adenosylmeth...	4	0	0.11	1
GO:0019287	isopentenyl diphosphate biosynthetic pro...	11	0	0.3	1
GO:0019288	isopentenyl diphosphate biosynthetic pro...	15	0	0.4	1
GO:0019319	hexose biosynthetic process	21	0	0.56	1
GO:0019320	hexose catabolic process	4	0	0.11	1
GO:0019321	pentose metabolic process	17	0	0.46	1
GO:0019322	pentose biosynthetic process	3	0	0.08	1
GO:0019336	phenol-containing compound catabolic pro...	15	0	0.4	1
GO:0019354	siroheme biosynthetic process	3	0	0.08	1
GO:0019369	arachidonic acid metabolic process	6	0	0.16	1
GO:0019372	lipoxygenase pathway	4	0	0.11	1
GO:0019373	epoxygenase P450 pathway	6	0	0.16	1
GO:0019374	galactolipid metabolic process	12	0	0.32	1
GO:0019375	galactolipid biosynthetic process	9	0	0.24	1
GO:0019405	alditol catabolic process	13	0	0.35	1
GO:0019430	removal of superoxide radicals	4	0	0.11	1
GO:0019433	triglyceride catabolic process	3	0	0.08	1
GO:0019441	tryptophan catabolic process to kynureni...	4	0	0.11	1
GO:0019464	glycine decarboxylation via glycine clea...	3	0	0.08	1
GO:0019474	L-lysine catabolic process to acetyl-CoA	5	0	0.13	1
GO:0019477	L-lysine catabolic process	5	0	0.13	1
GO:0019482	beta-alanine metabolic process	5	0	0.13	1
GO:0019483	beta-alanine biosynthetic process	4	0	0.11	1
GO:0019499	cyanide metabolic process	4	0	0.11	1
GO:0019509	L-methionine salvage from methylthioaden...	8	0	0.22	1
GO:0019520	aldonic acid metabolic process	3	0	0.08	1
GO:0019521	D-gluconate metabolic process	3	0	0.08	1
GO:0019563	glycerol catabolic process	13	0	0.35	1
GO:0019566	arabinose metabolic process	6	0	0.16	1
GO:0019567	arabinose biosynthetic process	3	0	0.08	1
GO:0019586	galacturonate metabolic process	4	0	0.11	1
GO:0019627	urea metabolic process	9	0	0.24	1
GO:0019632	shikimate metabolic process	8	0	0.22	1
GO:0019646	aerobic electron transport chain	23	0	0.62	1
GO:0019673	GDP-mannose metabolic process	5	0	0.13	1
GO:0019674	NAD metabolic process	15	0	0.4	1
GO:0019676	ammonia assimilation cycle	4	0	0.11	1
GO:0019682	glyceraldehyde-3-phosphate metabolic pro...	16	0	0.43	1
GO:0019695	choline metabolic process	3	0	0.08	1
GO:0019720	Mo-molybdopterin cofactor metabolic proc...	8	0	0.22	1
GO:0019740	nitrogen utilization	11	0	0.3	1
GO:0019742	pentacyclic triterpenoid metabolic proce...	5	0	0.13	1
GO:0019745	pentacyclic triterpenoid biosynthetic pr...	5	0	0.13	1
GO:0019755	one-carbon compound transport	6	0	0.16	1
GO:0019758	glycosinolate biosynthetic process	24	0	0.65	1
GO:0019759	glycosinolate catabolic process	4	0	0.11	1
GO:0019761	glucosinolate biosynthetic process	24	0	0.65	1
GO:0019762	glucosinolate catabolic process	4	0	0.11	1
GO:0019856	pyrimidine nucleobase biosynthetic proce...	9	0	0.24	1
GO:0019860	uracil metabolic process	5	0	0.13	1
GO:0019877	diaminopimelate biosynthetic process	5	0	0.13	1
GO:0019878	lysine biosynthetic process via aminoadi...	4	0	0.11	1
GO:0019985	translesion synthesis	6	0	0.16	1
GO:0022406	membrane docking	11	0	0.3	1
GO:0022616	DNA strand elongation	6	0	0.16	1
GO:0022618	ribonucleoprotein complex assembly	59	0	1.59	1
GO:0022900	electron transport chain	93	0	2.5	1
GO:0022904	respiratory electron transport chain	42	0	1.13	1
GO:0030003	cellular cation homeostasis	87	0	2.34	1
GO:0030004	cellular monovalent inorganic cation hom...	22	0	0.59	1
GO:0030007	cellular potassium ion homeostasis	13	0	0.35	1
GO:0030010	establishment of cell polarity	10	0	0.27	1
GO:0030026	cellular manganese ion homeostasis	15	0	0.4	1
GO:0030030	cell projection organization	4	0	0.11	1
GO:0030031	cell projection assembly	4	0	0.11	1
GO:0030036	actin cytoskeleton organization	70	0	1.88	1
GO:0030041	actin filament polymerization	18	0	0.48	1
GO:0030042	actin filament depolymerization	16	0	0.43	1
GO:0030048	actin filament-based movement	13	0	0.35	1
GO:0030050	vesicle transport along actin filament	3	0	0.08	1
GO:0030091	protein repair	17	0	0.46	1
GO:0030100	regulation of endocytosis	7	0	0.19	1
GO:0030148	sphingolipid biosynthetic process	24	0	0.65	1
GO:0030162	regulation of proteolysis	16	0	0.43	1
GO:0030186	melatonin metabolic process	31	0	0.83	1
GO:0030187	melatonin biosynthetic process	29	0	0.78	1
GO:0030198	extracellular matrix organization	11	0	0.3	1
GO:0030245	cellulose catabolic process	16	0	0.43	1
GO:0030259	lipid glycosylation	6	0	0.16	1
GO:0030261	chromosome condensation	12	0	0.32	1
GO:0030307	positive regulation of cell growth	19	0	0.51	1
GO:0030308	negative regulation of cell growth	25	0	0.67	1
GO:0030422	production of siRNA involved in post-tra...	41	0	1.1	1
GO:0030433	ubiquitin-dependent ERAD pathway	14	0	0.38	1
GO:0030488	tRNA methylation	19	0	0.51	1
GO:0030490	maturation of SSU-rRNA	7	0	0.19	1
GO:0030497	fatty acid elongation	3	0	0.08	1
GO:0030522	intracellular receptor signaling pathway	18	0	0.48	1
GO:0030592	DNA ADP-ribosylation	4	0	0.11	1
GO:0030641	regulation of cellular pH	6	0	0.16	1
GO:0030705	cytoskeleton-dependent intracellular tra...	12	0	0.32	1
GO:0030832	regulation of actin filament length	14	0	0.38	1
GO:0030833	regulation of actin filament polymerizat...	13	0	0.35	1
GO:0030834	regulation of actin filament depolymeriz...	9	0	0.24	1
GO:0030835	negative regulation of actin filament de...	7	0	0.19	1
GO:0030837	negative regulation of actin filament po...	7	0	0.19	1
GO:0030855	epithelial cell differentiation	17	0	0.46	1
GO:0030856	regulation of epithelial cell differenti...	4	0	0.11	1
GO:0030865	cortical cytoskeleton organization	42	0	1.13	1
GO:0030968	endoplasmic reticulum unfolded protein r...	10	0	0.27	1
GO:0031000	response to caffeine	5	0	0.13	1
GO:0031022	nuclear migration along microfilament	3	0	0.08	1
GO:0031047	gene silencing by RNA	148	0	3.98	1
GO:0031048	heterochromatin assembly by small RNA	3	0	0.08	1
GO:0031053	primary miRNA processing	14	0	0.38	1
GO:0031055	chromatin remodeling at centromere	4	0	0.11	1
GO:0031057	negative regulation of histone modificat...	4	0	0.11	1
GO:0031058	positive regulation of histone modificat...	12	0	0.32	1
GO:0031062	positive regulation of histone methylati...	9	0	0.24	1
GO:0031086	nuclear-transcribed mRNA catabolic proce...	12	0	0.32	1
GO:0031087	deadenylation-independent decapping of n...	12	0	0.32	1
GO:0031109	microtubule polymerization or depolymeri...	22	0	0.59	1
GO:0031110	regulation of microtubule polymerization...	8	0	0.22	1
GO:0031112	positive regulation of microtubule polym...	6	0	0.16	1
GO:0031113	regulation of microtubule polymerization	5	0	0.13	1
GO:0031114	regulation of microtubule depolymerizati...	4	0	0.11	1
GO:0031116	positive regulation of microtubule polym...	3	0	0.08	1
GO:0031117	positive regulation of microtubule depol...	3	0	0.08	1
GO:0031118	rRNA pseudouridine synthesis	4	0	0.11	1
GO:0031122	cytoplasmic microtubule organization	41	0	1.1	1
GO:0031123	RNA 3'-end processing	42	0	1.13	1
GO:0031124	mRNA 3'-end processing	19	0	0.51	1
GO:0031125	rRNA 3'-end processing	3	0	0.08	1
GO:0031145	anaphase-promoting complex-dependent cat...	3	0	0.08	1
GO:0031146	SCF-dependent proteasomal ubiquitin-depe...	9	0	0.24	1
GO:0031167	rRNA methylation	14	0	0.38	1
GO:0031179	peptide modification	3	0	0.08	1
GO:0031204	post-translational protein targeting to ...	3	0	0.08	1
GO:0031297	replication fork processing	5	0	0.13	1
GO:0031330	negative regulation of cellular cataboli...	37	0	1	1
GO:0031333	negative regulation of protein-containin...	8	0	0.22	1
GO:0031334	positive regulation of protein-containin...	4	0	0.11	1
GO:0031335	regulation of sulfur amino acid metaboli...	13	0	0.35	1
GO:0031336	negative regulation of sulfur amino acid...	10	0	0.27	1
GO:0031365	N-terminal protein amino acid modificati...	15	0	0.4	1
GO:0031396	regulation of protein ubiquitination	7	0	0.19	1
GO:0031397	negative regulation of protein ubiquitin...	3	0	0.08	1
GO:0031398	positive regulation of protein ubiquitin...	3	0	0.08	1
GO:0031400	negative regulation of protein modificat...	14	0	0.38	1
GO:0031401	positive regulation of protein modificat...	17	0	0.46	1
GO:0031426	polycistronic mRNA processing	3	0	0.08	1
GO:0031445	regulation of heterochromatin assembly	5	0	0.13	1
GO:0031452	negative regulation of heterochromatin a...	5	0	0.13	1
GO:0031497	chromatin assembly	80	0	2.15	1
GO:0031503	protein-containing complex localization	14	0	0.38	1
GO:0031507	heterochromatin assembly	57	0	1.53	1
GO:0031537	regulation of anthocyanin metabolic proc...	41	0	1.1	1
GO:0031538	negative regulation of anthocyanin metab...	4	0	0.11	1
GO:0031539	positive regulation of anthocyanin metab...	7	0	0.19	1
GO:0031540	regulation of anthocyanin biosynthetic p...	15	0	0.4	1
GO:0031542	positive regulation of anthocyanin biosy...	4	0	0.11	1
GO:0031554	regulation of DNA-templated transcriptio...	3	0	0.08	1
GO:0031663	lipopolysaccharide-mediated signaling pa...	6	0	0.16	1
GO:0031929	TOR signaling	5	0	0.13	1
GO:0031930	mitochondria-nucleus signaling pathway	9	0	0.24	1
GO:0032011	ARF protein signal transduction	6	0	0.16	1
GO:0032012	regulation of ARF protein signal transdu...	6	0	0.16	1
GO:0032042	mitochondrial DNA metabolic process	7	0	0.19	1
GO:0032104	regulation of response to extracellular ...	6	0	0.16	1
GO:0032107	regulation of response to nutrient level...	6	0	0.16	1
GO:0032200	telomere organization	21	0	0.56	1
GO:0032261	purine nucleotide salvage	9	0	0.24	1
GO:0032262	pyrimidine nucleotide salvage	5	0	0.13	1
GO:0032264	IMP salvage	3	0	0.08	1
GO:0032271	regulation of protein polymerization	18	0	0.48	1
GO:0032272	negative regulation of protein polymeriz...	8	0	0.22	1
GO:0032273	positive regulation of protein polymeriz...	3	0	0.08	1
GO:0032351	negative regulation of hormone metabolic...	4	0	0.11	1
GO:0032365	intracellular lipid transport	12	0	0.32	1
GO:0032366	intracellular sterol transport	5	0	0.13	1
GO:0032386	regulation of intracellular transport	8	0	0.22	1
GO:0032388	positive regulation of intracellular tra...	3	0	0.08	1
GO:0032392	DNA geometric change	14	0	0.38	1
GO:0032434	regulation of proteasomal ubiquitin-depe...	5	0	0.13	1
GO:0032447	protein urmylation	3	0	0.08	1
GO:0032456	endocytic recycling	5	0	0.13	1
GO:0032465	regulation of cytokinesis	4	0	0.11	1
GO:0032496	response to lipopolysaccharide	6	0	0.16	1
GO:0032506	cytokinetic process	5	0	0.13	1
GO:0032507	maintenance of protein location in cell	25	0	0.67	1
GO:0032508	DNA duplex unwinding	13	0	0.35	1
GO:0032509	endosome transport via multivesicular bo...	14	0	0.38	1
GO:0032511	late endosome to vacuole transport via m...	9	0	0.24	1
GO:0032527	protein exit from endoplasmic reticulum	5	0	0.13	1
GO:0032543	mitochondrial translation	14	0	0.38	1
GO:0032776	DNA methylation on cytosine	5	0	0.13	1
GO:0032784	regulation of DNA-templated transcriptio...	16	0	0.43	1
GO:0032785	negative regulation of DNA-templated tra...	3	0	0.08	1
GO:0032786	positive regulation of DNA-templated tra...	6	0	0.16	1
GO:0032875	regulation of DNA endoreduplication	33	0	0.89	1
GO:0032876	negative regulation of DNA endoreduplica...	8	0	0.22	1
GO:0032877	positive regulation of DNA endoreduplica...	6	0	0.16	1
GO:0032878	regulation of establishment or maintenan...	9	0	0.24	1
GO:0032880	regulation of protein localization	13	0	0.35	1
GO:0032881	regulation of polysaccharide metabolic p...	48	0	1.29	1
GO:0032885	regulation of polysaccharide biosyntheti...	27	0	0.73	1
GO:0032886	regulation of microtubule-based process	21	0	0.56	1
GO:0032890	regulation of organic acid transport	5	0	0.13	1
GO:0032922	circadian regulation of gene expression	25	0	0.67	1
GO:0032950	regulation of beta-glucan metabolic proc...	17	0	0.46	1
GO:0032951	regulation of beta-glucan biosynthetic p...	17	0	0.46	1
GO:0032956	regulation of actin cytoskeleton organiz...	20	0	0.54	1
GO:0032958	inositol phosphate biosynthetic process	10	0	0.27	1
GO:0032968	positive regulation of transcription elo...	4	0	0.11	1
GO:0032970	regulation of actin filament-based proce...	20	0	0.54	1
GO:0032973	amino acid export across plasma membrane	5	0	0.13	1
GO:0032981	mitochondrial respiratory chain complex ...	11	0	0.3	1
GO:0032984	protein-containing complex disassembly	38	0	1.02	1
GO:0033015	tetrapyrrole catabolic process	23	0	0.62	1
GO:0033059	cellular pigmentation	4	0	0.11	1
GO:0033108	mitochondrial respiratory chain complex ...	19	0	0.51	1
GO:0033157	regulation of intracellular protein tran...	5	0	0.13	1
GO:0033169	histone H3-K9 demethylation	4	0	0.11	1
GO:0033198	response to ATP	8	0	0.22	1
GO:0033206	meiotic cytokinesis	11	0	0.3	1
GO:0033212	iron import into cell	3	0	0.08	1
GO:0033231	carbohydrate export	5	0	0.13	1
GO:0033260	nuclear DNA replication	7	0	0.19	1
GO:0033314	mitotic DNA replication checkpoint signa...	3	0	0.08	1
GO:0033319	UDP-D-xylose metabolic process	5	0	0.13	1
GO:0033320	UDP-D-xylose biosynthetic process	5	0	0.13	1
GO:0033353	S-adenosylmethionine cycle	4	0	0.11	1
GO:0033356	UDP-L-arabinose metabolic process	7	0	0.19	1
GO:0033383	geranyl diphosphate metabolic process	7	0	0.19	1
GO:0033384	geranyl diphosphate biosynthetic process	7	0	0.19	1
GO:0033385	geranylgeranyl diphosphate metabolic pro...	3	0	0.08	1
GO:0033386	geranylgeranyl diphosphate biosynthetic ...	3	0	0.08	1
GO:0033388	putrescine biosynthetic process from arg...	5	0	0.13	1
GO:0033389	putrescine biosynthetic process from arg...	3	0	0.08	1
GO:0033478	UDP-rhamnose metabolic process	4	0	0.11	1
GO:0033512	L-lysine catabolic process to acetyl-CoA...	5	0	0.13	1
GO:0033517	myo-inositol hexakisphosphate metabolic ...	7	0	0.19	1
GO:0033523	histone H2B ubiquitination	6	0	0.16	1
GO:0033524	sinapate ester metabolic process	3	0	0.08	1
GO:0033525	sinapate ester biosynthetic process	3	0	0.08	1
GO:0033530	raffinose metabolic process	6	0	0.16	1
GO:0033566	gamma-tubulin complex localization	4	0	0.11	1
GO:0033567	DNA replication, Okazaki fragment proces...	3	0	0.08	1
GO:0033617	mitochondrial cytochrome c oxidase assem...	4	0	0.11	1
GO:0033673	negative regulation of kinase activity	3	0	0.08	1
GO:0033674	positive regulation of kinase activity	3	0	0.08	1
GO:0033750	ribosome localization	3	0	0.08	1
GO:0033962	P-body assembly	4	0	0.11	1
GO:0034035	purine ribonucleoside bisphosphate metab...	4	0	0.11	1
GO:0034051	negative regulation of plant-type hypers...	8	0	0.22	1
GO:0034059	response to anoxia	5	0	0.13	1
GO:0034063	stress granule assembly	4	0	0.11	1
GO:0034067	protein localization to Golgi apparatus	7	0	0.19	1
GO:0034086	maintenance of sister chromatid cohesion	3	0	0.08	1
GO:0034090	maintenance of meiotic sister chromatid ...	3	0	0.08	1
GO:0034196	acylglycerol transport	3	0	0.08	1
GO:0034214	protein hexamerization	3	0	0.08	1
GO:0034227	tRNA thio-modification	4	0	0.11	1
GO:0034243	regulation of transcription elongation f...	10	0	0.27	1
GO:0034244	negative regulation of transcription elo...	3	0	0.08	1
GO:0034293	sexual sporulation	40	0	1.08	1
GO:0034311	diol metabolic process	6	0	0.16	1
GO:0034312	diol biosynthetic process	6	0	0.16	1
GO:0034314	Arp2/3 complex-mediated actin nucleation	6	0	0.16	1
GO:0034337	RNA folding	4	0	0.11	1
GO:0034404	nucleobase-containing small molecule bio...	9	0	0.24	1
GO:0034406	cell wall beta-glucan metabolic process	12	0	0.32	1
GO:0034410	cell wall beta-glucan biosynthetic proce...	10	0	0.27	1
GO:0034427	nuclear-transcribed mRNA catabolic proce...	3	0	0.08	1
GO:0034471	ncRNA 5'-end processing	7	0	0.19	1
GO:0034472	snRNA 3'-end processing	4	0	0.11	1
GO:0034484	raffinose catabolic process	3	0	0.08	1
GO:0034486	vacuolar transmembrane transport	8	0	0.22	1
GO:0034502	protein localization to chromosome	4	0	0.11	1
GO:0034504	protein localization to nucleus	39	0	1.05	1
GO:0034508	centromere complex assembly	10	0	0.27	1
GO:0034551	mitochondrial respiratory chain complex ...	3	0	0.08	1
GO:0034552	respiratory chain complex II assembly	3	0	0.08	1
GO:0034553	mitochondrial respiratory chain complex ...	3	0	0.08	1
GO:0034620	cellular response to unfolded protein	13	0	0.35	1
GO:0034644	cellular response to UV	17	0	0.46	1
GO:0034656	nucleobase-containing small molecule cat...	7	0	0.19	1
GO:0034661	ncRNA catabolic process	10	0	0.27	1
GO:0034728	nucleosome organization	24	0	0.65	1
GO:0034755	iron ion transmembrane transport	6	0	0.16	1
GO:0034756	regulation of iron ion transport	5	0	0.13	1
GO:0034757	negative regulation of iron ion transpor...	3	0	0.08	1
GO:0034764	positive regulation of transmembrane tra...	8	0	0.22	1
GO:0034767	positive regulation of ion transmembrane...	5	0	0.13	1
GO:0034969	histone arginine methylation	4	0	0.11	1
GO:0034975	protein folding in endoplasmic reticulum	3	0	0.08	1
GO:0035065	regulation of histone acetylation	9	0	0.24	1
GO:0035067	negative regulation of histone acetylati...	4	0	0.11	1
GO:0035194	post-transcriptional gene silencing by R...	89	0	2.39	1
GO:0035195	miRNA-mediated gene silencing	37	0	1	1
GO:0035196	production of miRNAs involved in gene si...	32	0	0.86	1
GO:0035264	multicellular organism growth	5	0	0.13	1
GO:0035265	organ growth	21	0	0.56	1
GO:0035279	miRNA-mediated gene silencing by mRNA de...	4	0	0.11	1
GO:0035303	regulation of dephosphorylation	9	0	0.24	1
GO:0035304	regulation of protein dephosphorylation	3	0	0.08	1
GO:0035306	positive regulation of dephosphorylation	3	0	0.08	1
GO:0035335	peptidyl-tyrosine dephosphorylation	4	0	0.11	1
GO:0035434	copper ion transmembrane transport	4	0	0.11	1
GO:0035435	phosphate ion transmembrane transport	11	0	0.3	1
GO:0035436	triose phosphate transmembrane transport	4	0	0.11	1
GO:0035437	maintenance of protein localization in e...	9	0	0.24	1
GO:0035459	vesicle cargo loading	8	0	0.22	1
GO:0035461	vitamin transmembrane transport	4	0	0.11	1
GO:0035494	SNARE complex disassembly	3	0	0.08	1
GO:0035510	DNA dealkylation	18	0	0.48	1
GO:0035592	establishment of protein localization to...	9	0	0.24	1
GO:0035601	protein deacylation	13	0	0.35	1
GO:0035652	clathrin-coated vesicle cargo loading	5	0	0.13	1
GO:0035902	response to immobilization stress	3	0	0.08	1
GO:0035927	RNA import into mitochondrion	3	0	0.08	1
GO:0035966	response to topologically incorrect prot...	20	0	0.54	1
GO:0035967	cellular response to topologically incor...	16	0	0.43	1
GO:0035987	endodermal cell differentiation	14	0	0.38	1
GO:0035999	tetrahydrofolate interconversion	13	0	0.35	1
GO:0036260	RNA capping	4	0	0.11	1
GO:0036289	peptidyl-serine autophosphorylation	3	0	0.08	1
GO:0036503	ERAD pathway	18	0	0.48	1
GO:0040011	locomotion	28	0	0.75	1
GO:0040014	regulation of multicellular organism gro...	3	0	0.08	1
GO:0040019	positive regulation of embryonic develop...	4	0	0.11	1
GO:0040020	regulation of meiotic nuclear division	9	0	0.24	1
GO:0042026	protein refolding	13	0	0.35	1
GO:0042040	metal incorporation into metallo-molybdo...	3	0	0.08	1
GO:0042060	wound healing	21	0	0.56	1
GO:0042147	retrograde transport, endosome to Golgi	12	0	0.32	1
GO:0042157	lipoprotein metabolic process	13	0	0.35	1
GO:0042158	lipoprotein biosynthetic process	13	0	0.35	1
GO:0042168	heme metabolic process	25	0	0.67	1
GO:0042176	regulation of protein catabolic process	30	0	0.81	1
GO:0042177	negative regulation of protein catabolic...	9	0	0.24	1
GO:0042178	xenobiotic catabolic process	8	0	0.22	1
GO:0042181	ketone biosynthetic process	28	0	0.75	1
GO:0042182	ketone catabolic process	7	0	0.19	1
GO:0042219	cellular modified amino acid catabolic p...	6	0	0.16	1
GO:0042255	ribosome assembly	14	0	0.38	1
GO:0042273	ribosomal large subunit biogenesis	23	0	0.62	1
GO:0042274	ribosomal small subunit biogenesis	16	0	0.43	1
GO:0042276	error-prone translesion synthesis	6	0	0.16	1
GO:0042278	purine nucleoside metabolic process	17	0	0.46	1
GO:0042304	regulation of fatty acid biosynthetic pr...	17	0	0.46	1
GO:0042326	negative regulation of phosphorylation	6	0	0.16	1
GO:0042327	positive regulation of phosphorylation	3	0	0.08	1
GO:0042330	taxis	28	0	0.75	1
GO:0042335	cuticle development	30	0	0.81	1
GO:0042343	indole glucosinolate metabolic process	14	0	0.38	1
GO:0042344	indole glucosinolate catabolic process	4	0	0.11	1
GO:0042350	GDP-L-fucose biosynthetic process	3	0	0.08	1
GO:0042371	vitamin K biosynthetic process	11	0	0.3	1
GO:0042372	phylloquinone biosynthetic process	10	0	0.27	1
GO:0042373	vitamin K metabolic process	11	0	0.3	1
GO:0042374	phylloquinone metabolic process	10	0	0.27	1
GO:0042398	cellular modified amino acid biosyntheti...	21	0	0.56	1
GO:0042402	cellular biogenic amine catabolic proces...	14	0	0.38	1
GO:0042428	serotonin metabolic process	16	0	0.43	1
GO:0042436	indole-containing compound catabolic pro...	9	0	0.24	1
GO:0042447	hormone catabolic process	8	0	0.22	1
GO:0042451	purine nucleoside biosynthetic process	8	0	0.22	1
GO:0042454	ribonucleoside catabolic process	4	0	0.11	1
GO:0042455	ribonucleoside biosynthetic process	9	0	0.24	1
GO:0042539	hypotonic salinity response	4	0	0.11	1
GO:0042547	cell wall modification involved in multi...	5	0	0.13	1
GO:0042550	photosystem I stabilization	6	0	0.16	1
GO:0042558	pteridine-containing compound metabolic ...	32	0	0.86	1
GO:0042559	pteridine-containing compound biosynthet...	13	0	0.35	1
GO:0042593	glucose homeostasis	18	0	0.48	1
GO:0042726	flavin-containing compound metabolic pro...	16	0	0.43	1
GO:0042727	flavin-containing compound biosynthetic ...	13	0	0.35	1
GO:0042732	D-xylose metabolic process	10	0	0.27	1
GO:0042761	very long-chain fatty acid biosynthetic ...	19	0	0.51	1
GO:0042773	ATP synthesis coupled electron transport	36	0	0.97	1
GO:0042775	mitochondrial ATP synthesis coupled elec...	23	0	0.62	1
GO:0042780	tRNA 3'-end processing	7	0	0.19	1
GO:0042793	plastid transcription	19	0	0.51	1
GO:0042794	plastid rRNA transcription	3	0	0.08	1
GO:0042814	monopolar cell growth	6	0	0.16	1
GO:0042868	antisense RNA metabolic process	5	0	0.13	1
GO:0042873	aldonate transmembrane transport	10	0	0.27	1
GO:0042908	xenobiotic transport	52	0	1.4	1
GO:0042939	tripeptide transport	16	0	0.43	1
GO:0042946	glucoside transport	3	0	0.08	1
GO:0043001	Golgi to plasma membrane protein transpo...	3	0	0.08	1
GO:0043007	maintenance of rDNA	6	0	0.16	1
GO:0043062	extracellular structure organization	11	0	0.3	1
GO:0043066	negative regulation of apoptotic process	3	0	0.08	1
GO:0043069	negative regulation of programmed cell d...	20	0	0.54	1
GO:0043085	positive regulation of catalytic activit...	38	0	1.02	1
GO:0043087	regulation of GTPase activity	13	0	0.35	1
GO:0043094	cellular metabolic compound salvage	83	0	2.23	1
GO:0043096	purine nucleobase salvage	4	0	0.11	1
GO:0043100	pyrimidine nucleobase salvage	3	0	0.08	1
GO:0043101	purine-containing compound salvage	9	0	0.24	1
GO:0043102	amino acid salvage	9	0	0.24	1
GO:0043111	replication fork arrest	3	0	0.08	1
GO:0043132	NAD transport	4	0	0.11	1
GO:0043155	negative regulation of photosynthesis, l...	10	0	0.27	1
GO:0043157	response to cation stress	3	0	0.08	1
GO:0043161	proteasome-mediated ubiquitin-dependent ...	68	0	1.83	1
GO:0043162	ubiquitin-dependent protein catabolic pr...	8	0	0.22	1
GO:0043171	peptide catabolic process	5	0	0.13	1
GO:0043173	nucleotide salvage	17	0	0.46	1
GO:0043174	nucleoside salvage	7	0	0.19	1
GO:0043181	vacuolar sequestering	3	0	0.08	1
GO:0043201	response to leucine	3	0	0.08	1
GO:0043242	negative regulation of protein-containin...	9	0	0.24	1
GO:0043243	positive regulation of protein-containin...	6	0	0.16	1
GO:0043244	regulation of protein-containing complex...	19	0	0.51	1
GO:0043248	proteasome assembly	14	0	0.38	1
GO:0043254	regulation of protein-containing complex...	20	0	0.54	1
GO:0043255	regulation of carbohydrate biosynthetic ...	43	0	1.16	1
GO:0043268	positive regulation of potassium ion tra...	4	0	0.11	1
GO:0043270	positive regulation of ion transport	6	0	0.16	1
GO:0043279	response to alkaloid	5	0	0.13	1
GO:0043288	apocarotenoid metabolic process	36	0	0.97	1
GO:0043289	apocarotenoid biosynthetic process	27	0	0.73	1
GO:0043290	apocarotenoid catabolic process	5	0	0.13	1
GO:0043328	protein transport to vacuole involved in...	7	0	0.19	1
GO:0043419	urea catabolic process	6	0	0.16	1
GO:0043433	negative regulation of DNA-binding trans...	5	0	0.13	1
GO:0043434	response to peptide hormone	5	0	0.13	1
GO:0043446	cellular alkane metabolic process	6	0	0.16	1
GO:0043447	alkane biosynthetic process	6	0	0.16	1
GO:0043449	cellular alkene metabolic process	35	0	0.94	1
GO:0043450	alkene biosynthetic process	35	0	0.94	1
GO:0043461	proton-transporting ATP synthase complex...	3	0	0.08	1
GO:0043462	regulation of ATP-dependent activity	3	0	0.08	1
GO:0043473	pigmentation	10	0	0.27	1
GO:0043476	pigment accumulation	10	0	0.27	1
GO:0043478	pigment accumulation in response to UV l...	6	0	0.16	1
GO:0043479	pigment accumulation in tissues in respo...	6	0	0.16	1
GO:0043480	pigment accumulation in tissues	6	0	0.16	1
GO:0043481	anthocyanin accumulation in tissues in r...	6	0	0.16	1
GO:0043482	cellular pigment accumulation	4	0	0.11	1
GO:0043484	regulation of RNA splicing	20	0	0.54	1
GO:0043489	RNA stabilization	28	0	0.75	1
GO:0043543	protein acylation	32	0	0.86	1
GO:0043545	molybdopterin cofactor metabolic process	8	0	0.22	1
GO:0043547	positive regulation of GTPase activity	9	0	0.24	1
GO:0043549	regulation of kinase activity	12	0	0.32	1
GO:0043570	maintenance of DNA repeat elements	6	0	0.16	1
GO:0043572	plastid fission	22	0	0.59	1
GO:0043574	peroxisomal transport	14	0	0.38	1
GO:0043576	regulation of respiratory gaseous exchan...	3	0	0.08	1
GO:0043617	cellular response to sucrose starvation	4	0	0.11	1
GO:0043618	regulation of transcription from RNA pol...	3	0	0.08	1
GO:0043619	regulation of transcription from RNA pol...	3	0	0.08	1
GO:0043620	regulation of DNA-templated transcriptio...	6	0	0.16	1
GO:0043622	cortical microtubule organization	39	0	1.05	1
GO:0043628	ncRNA 3'-end processing	14	0	0.38	1
GO:0043631	RNA polyadenylation	12	0	0.32	1
GO:0043633	polyadenylation-dependent RNA catabolic ...	4	0	0.11	1
GO:0043634	polyadenylation-dependent ncRNA cataboli...	3	0	0.08	1
GO:0043649	dicarboxylic acid catabolic process	7	0	0.19	1
GO:0043650	dicarboxylic acid biosynthetic process	34	0	0.91	1
GO:0043692	monoterpene metabolic process	8	0	0.22	1
GO:0043693	monoterpene biosynthetic process	8	0	0.22	1
GO:0043934	sporulation	40	0	1.08	1
GO:0043953	protein transport by the Tat complex	3	0	0.08	1
GO:0043966	histone H3 acetylation	9	0	0.24	1
GO:0043967	histone H4 acetylation	3	0	0.08	1
GO:0043970	histone H3-K9 acetylation	7	0	0.19	1
GO:0043981	histone H4-K5 acetylation	3	0	0.08	1
GO:0043985	histone H4-R3 methylation	3	0	0.08	1
GO:0044000	movement in host	11	0	0.3	1
GO:0044003	modulation by symbiont of host process	10	0	0.27	1
GO:0044038	cell wall macromolecule biosynthetic pro...	56	0	1.51	1
GO:0044087	regulation of cellular component biogene...	82	0	2.21	1
GO:0044088	regulation of vacuole organization	8	0	0.22	1
GO:0044089	positive regulation of cellular componen...	19	0	0.51	1
GO:0044090	positive regulation of vacuole organizat...	6	0	0.16	1
GO:0044093	positive regulation of molecular functio...	47	0	1.26	1
GO:0044154	histone H3-K14 acetylation	3	0	0.08	1
GO:0044205	'de novo' UMP biosynthetic process	6	0	0.16	1
GO:0044206	UMP salvage	5	0	0.13	1
GO:0044209	AMP salvage	6	0	0.16	1
GO:0044210	'de novo' CTP biosynthetic process	5	0	0.13	1
GO:0044211	CTP salvage	4	0	0.11	1
GO:0044247	cellular polysaccharide catabolic proces...	36	0	0.97	1
GO:0044273	sulfur compound catabolic process	13	0	0.35	1
GO:0044347	cell wall polysaccharide catabolic proce...	10	0	0.27	1
GO:0044375	regulation of peroxisome size	4	0	0.11	1
GO:0044380	protein localization to cytoskeleton	5	0	0.13	1
GO:0044774	mitotic DNA integrity checkpoint signali...	3	0	0.08	1
GO:0044818	mitotic G2/M transition checkpoint	3	0	0.08	1
GO:0044839	cell cycle G2/M phase transition	19	0	0.51	1
GO:0044843	cell cycle G1/S phase transition	12	0	0.32	1
GO:0045003	double-strand break repair via synthesis...	6	0	0.16	1
GO:0045005	DNA-templated DNA replication maintenanc...	11	0	0.3	1
GO:0045010	actin nucleation	20	0	0.54	1
GO:0045026	plasma membrane fusion	6	0	0.16	1
GO:0045036	protein targeting to chloroplast	46	0	1.24	1
GO:0045037	protein import into chloroplast stroma	32	0	0.86	1
GO:0045038	protein import into chloroplast thylakoi...	4	0	0.11	1
GO:0045039	protein insertion into mitochondrial inn...	10	0	0.27	1
GO:0045040	protein insertion into mitochondrial out...	3	0	0.08	1
GO:0045047	protein targeting to ER	18	0	0.48	1
GO:0045048	protein insertion into ER membrane	6	0	0.16	1
GO:0045053	protein retention in Golgi apparatus	6	0	0.16	1
GO:0045116	protein neddylation	4	0	0.11	1
GO:0045128	negative regulation of reciprocal meioti...	3	0	0.08	1
GO:0045144	meiotic sister chromatid segregation	10	0	0.27	1
GO:0045185	maintenance of protein location	25	0	0.67	1
GO:0045292	mRNA cis splicing, via spliceosome	9	0	0.24	1
GO:0045324	late endosome to vacuole transport	22	0	0.59	1
GO:0045337	farnesyl diphosphate biosynthetic proces...	8	0	0.22	1
GO:0045338	farnesyl diphosphate metabolic process	9	0	0.24	1
GO:0045454	cell redox homeostasis	23	0	0.62	1
GO:0045472	response to ether	3	0	0.08	1
GO:0045487	gibberellin catabolic process	6	0	0.16	1
GO:0045489	pectin biosynthetic process	52	0	1.4	1
GO:0045492	xylan biosynthetic process	27	0	0.73	1
GO:0045493	xylan catabolic process	10	0	0.27	1
GO:0045595	regulation of cell differentiation	40	0	1.08	1
GO:0045596	negative regulation of cell differentiat...	5	0	0.13	1
GO:0045597	positive regulation of cell differentiat...	7	0	0.19	1
GO:0045604	regulation of epidermal cell differentia...	4	0	0.11	1
GO:0045682	regulation of epidermis development	4	0	0.11	1
GO:0045723	positive regulation of fatty acid biosyn...	7	0	0.19	1
GO:0045732	positive regulation of protein catabolic...	8	0	0.22	1
GO:0045740	positive regulation of DNA replication	7	0	0.19	1
GO:0045787	positive regulation of cell cycle	25	0	0.67	1
GO:0045824	negative regulation of innate immune res...	23	0	0.62	1
GO:0045835	negative regulation of meiotic nuclear d...	4	0	0.11	1
GO:0045859	regulation of protein kinase activity	12	0	0.32	1
GO:0045860	positive regulation of protein kinase ac...	3	0	0.08	1
GO:0045861	negative regulation of proteolysis	6	0	0.16	1
GO:0045862	positive regulation of proteolysis	6	0	0.16	1
GO:0045901	positive regulation of translational elo...	3	0	0.08	1
GO:0045905	positive regulation of translational ter...	3	0	0.08	1
GO:0045912	negative regulation of carbohydrate meta...	11	0	0.3	1
GO:0045923	positive regulation of fatty acid metabo...	8	0	0.22	1
GO:0045926	negative regulation of growth	45	0	1.21	1
GO:0045927	positive regulation of growth	39	0	1.05	1
GO:0045931	positive regulation of mitotic cell cycl...	6	0	0.16	1
GO:0045936	negative regulation of phosphate metabol...	8	0	0.22	1
GO:0045937	positive regulation of phosphate metabol...	7	0	0.19	1
GO:0045944	positive regulation of transcription by ...	53	0	1.43	1
GO:0045995	regulation of embryonic development	20	0	0.54	1
GO:0046033	AMP metabolic process	8	0	0.22	1
GO:0046036	CTP metabolic process	14	0	0.38	1
GO:0046039	GTP metabolic process	5	0	0.13	1
GO:0046040	IMP metabolic process	17	0	0.46	1
GO:0046049	UMP metabolic process	11	0	0.3	1
GO:0046051	UTP metabolic process	5	0	0.13	1
GO:0046083	adenine metabolic process	4	0	0.11	1
GO:0046084	adenine biosynthetic process	4	0	0.11	1
GO:0046085	adenosine metabolic process	4	0	0.11	1
GO:0046112	nucleobase biosynthetic process	15	0	0.4	1
GO:0046128	purine ribonucleoside metabolic process	14	0	0.38	1
GO:0046129	purine ribonucleoside biosynthetic proce...	8	0	0.22	1
GO:0046131	pyrimidine ribonucleoside metabolic proc...	3	0	0.08	1
GO:0046146	tetrahydrobiopterin metabolic process	3	0	0.08	1
GO:0046149	pigment catabolic process	21	0	0.56	1
GO:0046156	siroheme metabolic process	3	0	0.08	1
GO:0046168	glycerol-3-phosphate catabolic process	4	0	0.11	1
GO:0046173	polyol biosynthetic process	21	0	0.56	1
GO:0046185	aldehyde catabolic process	9	0	0.24	1
GO:0046208	spermine catabolic process	4	0	0.11	1
GO:0046209	nitric oxide metabolic process	7	0	0.19	1
GO:0046217	indole phytoalexin metabolic process	19	0	0.51	1
GO:0046218	indolalkylamine catabolic process	5	0	0.13	1
GO:0046244	salicylic acid catabolic process	11	0	0.3	1
GO:0046246	terpene biosynthetic process	15	0	0.4	1
GO:0046283	anthocyanin-containing compound metaboli...	67	0	1.8	1
GO:0046320	regulation of fatty acid oxidation	3	0	0.08	1
GO:0046337	phosphatidylethanolamine metabolic proce...	9	0	0.24	1
GO:0046339	diacylglycerol metabolic process	5	0	0.13	1
GO:0046345	abscisic acid catabolic process	5	0	0.13	1
GO:0046351	disaccharide biosynthetic process	29	0	0.78	1
GO:0046365	monosaccharide catabolic process	5	0	0.13	1
GO:0046368	GDP-L-fucose metabolic process	3	0	0.08	1
GO:0046385	deoxyribose phosphate biosynthetic proce...	4	0	0.11	1
GO:0046398	UDP-glucuronate metabolic process	5	0	0.13	1
GO:0046416	D-amino acid metabolic process	3	0	0.08	1
GO:0046417	chorismate metabolic process	21	0	0.56	1
GO:0046440	L-lysine metabolic process	5	0	0.13	1
GO:0046459	short-chain fatty acid metabolic process	3	0	0.08	1
GO:0046461	neutral lipid catabolic process	5	0	0.13	1
GO:0046464	acylglycerol catabolic process	5	0	0.13	1
GO:0046467	membrane lipid biosynthetic process	56	0	1.51	1
GO:0046471	phosphatidylglycerol metabolic process	13	0	0.35	1
GO:0046473	phosphatidic acid metabolic process	6	0	0.16	1
GO:0046482	para-aminobenzoic acid metabolic process	8	0	0.22	1
GO:0046488	phosphatidylinositol metabolic process	43	0	1.16	1
GO:0046490	isopentenyl diphosphate metabolic proces...	25	0	0.67	1
GO:0046493	lipid A metabolic process	9	0	0.24	1
GO:0046500	S-adenosylmethionine metabolic process	11	0	0.3	1
GO:0046501	protoporphyrinogen IX metabolic process	12	0	0.32	1
GO:0046503	glycerolipid catabolic process	5	0	0.13	1
GO:0046512	sphingosine biosynthetic process	3	0	0.08	1
GO:0046513	ceramide biosynthetic process	4	0	0.11	1
GO:0046519	sphingoid metabolic process	7	0	0.19	1
GO:0046520	sphingoid biosynthetic process	5	0	0.13	1
GO:0046578	regulation of Ras protein signal transdu...	7	0	0.19	1
GO:0046618	xenobiotic export	50	0	1.34	1
GO:0046620	regulation of organ growth	13	0	0.35	1
GO:0046621	negative regulation of organ growth	6	0	0.16	1
GO:0046622	positive regulation of organ growth	3	0	0.08	1
GO:0046653	tetrahydrofolate metabolic process	27	0	0.73	1
GO:0046654	tetrahydrofolate biosynthetic process	10	0	0.27	1
GO:0046655	folic acid metabolic process	4	0	0.11	1
GO:0046656	folic acid biosynthetic process	4	0	0.11	1
GO:0046662	regulation of oviposition	4	0	0.11	1
GO:0046683	response to organophosphorus	8	0	0.22	1
GO:0046685	response to arsenic-containing substance	12	0	0.32	1
GO:0046686	response to cadmium ion	67	0	1.8	1
GO:0046688	response to copper ion	23	0	0.62	1
GO:0046739	transport of virus in multicellular host	11	0	0.3	1

### Sheet: F16.Root_4X_HW.MW
GO.ID	Term	Annotated	Significant	Expected	elim_Fisher
GO:0050832	defense response to fungus	360	26	8.03	1.4e-07
GO:0009809	lignin biosynthetic process	118	16	2.63	7.1e-07
GO:0009408	response to heat	284	19	6.33	2.1e-05
GO:0071456	cellular response to hypoxia	245	16	5.46	0.00012
GO:0002215	defense response to nematode	10	3	0.22	0.00117
GO:0007166	cell surface receptor signaling pathway	76	7	1.69	0.0015
GO:0031640	killing of cells of another organism	11	3	0.25	0.00159
GO:0010411	xyloglucan metabolic process	40	5	0.89	0.00185
GO:0009617	response to bacterium	566	24	12.62	0.00198
GO:0006032	chitin catabolic process	42	5	0.94	0.00231
GO:0050826	response to freezing	26	4	0.58	0.00246
GO:0006970	response to osmotic stress	609	25	13.58	0.00248
GO:0106146	sideretin biosynthesis	13	3	0.29	0.00266
GO:1901141	regulation of lignin biosynthetic proces...	27	4	0.6	0.00284
GO:0002239	response to oomycetes	134	9	2.99	0.0031
GO:0006979	response to oxidative stress	426	19	9.5	0.00331
GO:0071281	cellular response to iron ion	14	3	0.31	0.00333
GO:0042744	hydrogen peroxide catabolic process	90	7	2.01	0.00395
GO:0010120	camalexin biosynthetic process	15	3	0.33	0.0041
GO:0046274	lignin catabolic process	34	4	0.76	0.00664
GO:0051555	flavonol biosynthetic process	36	4	0.8	0.00815
GO:0000272	polysaccharide catabolic process	156	9	3.48	0.00832
GO:0010447	response to acidic pH	7	2	0.16	0.00967
GO:0031328	positive regulation of cellular biosynth...	341	15	7.6	0.00971
GO:0006952	defense response	1522	64	33.94	0.00974
GO:0044706	multi-multicellular organism process	344	15	7.67	0.01047
GO:0009856	pollination	344	15	7.67	0.01047
GO:1900056	negative regulation of leaf senescence	21	3	0.47	0.01085
GO:0015698	inorganic anion transport	86	6	1.92	0.01241
GO:0002757	immune response-activating signal transd...	24	3	0.54	0.01572
GO:0002758	innate immune response-activating signal...	24	3	0.54	0.01572
GO:0042221	response to chemical	2841	89	63.36	0.01624
GO:0010033	response to organic substance	1949	57	43.47	0.01795
GO:0009611	response to wounding	270	12	6.02	0.01824
GO:0009719	response to endogenous stimulus	1595	48	35.57	0.01864
GO:0009753	response to jasmonic acid	240	11	5.35	0.01901
GO:0015706	nitrate transport	26	3	0.58	0.01954
GO:0009625	response to insect	26	3	0.58	0.01954
GO:0002429	immune response-activating cell surface ...	10	2	0.22	0.01982
GO:0002220	innate immune response activating cell s...	10	2	0.22	0.01982
GO:0002768	immune response-regulating cell surface ...	10	2	0.22	0.01982
GO:0002253	activation of immune response	47	4	1.05	0.0204
GO:0002218	activation of innate immune response	47	4	1.05	0.0204
GO:0070542	response to fatty acid	243	11	5.42	0.02063
GO:1903508	positive regulation of nucleic acid-temp...	279	12	6.22	0.02289
GO:0045893	positive regulation of transcription, DN...	279	12	6.22	0.02289
GO:1902680	positive regulation of RNA biosynthetic ...	279	12	6.22	0.02289
GO:0006833	water transport	28	3	0.62	0.02384
GO:0016998	cell wall macromolecule catabolic proces...	28	3	0.62	0.02384
GO:0042044	fluid transport	28	3	0.62	0.02384
GO:0035435	phosphate ion transmembrane transport	11	2	0.25	0.02387
GO:0046244	salicylic acid catabolic process	11	2	0.25	0.02387
GO:0050896	response to stimulus	5560	182	124	0.02511
GO:0042546	cell wall biogenesis	189	9	4.21	0.02601
GO:2000022	regulation of jasmonic acid mediated sig...	29	3	0.65	0.02616
GO:0002833	positive regulation of response to bioti...	103	6	2.3	0.02767
GO:0045089	positive regulation of innate immune res...	52	4	1.16	0.02841
GO:0002684	positive regulation of immune system pro...	52	4	1.16	0.02841
GO:0050778	positive regulation of immune response	52	4	1.16	0.02841
GO:0032103	positive regulation of response to exter...	105	6	2.34	0.03003
GO:0045490	pectin catabolic process	53	4	1.18	0.03021
GO:0048544	recognition of pollen	134	7	2.99	0.03053
GO:0010035	response to inorganic substance	774	28	17.26	0.03061
GO:0009737	response to abscisic acid	680	23	15.16	0.03094
GO:0010557	positive regulation of macromolecule bio...	293	12	6.53	0.03178
GO:0010148	transpiration	13	2	0.29	0.03288
GO:0010508	positive regulation of autophagy	13	2	0.29	0.03288
GO:0008037	cell recognition	137	7	3.06	0.03385
GO:0070417	cellular response to cold	33	3	0.74	0.03661
GO:0080027	response to herbivore	14	2	0.31	0.0378
GO:0031349	positive regulation of defense response	111	6	2.48	0.0379
GO:0009725	response to hormone	1550	45	34.57	0.03845
GO:0090693	plant organ senescence	203	9	4.53	0.0385
GO:0097305	response to alcohol	696	23	15.52	0.03872
GO:0033993	response to lipid	1041	32	23.22	0.03987
GO:1901064	syringal lignin metabolic process	15	2	0.33	0.04299
GO:1901066	syringal lignin biosynthetic process	15	2	0.33	0.04299
GO:0042938	dipeptide transport	15	2	0.33	0.04299
GO:1901428	regulation of syringal lignin biosynthet...	15	2	0.33	0.04299
GO:1901430	positive regulation of syringal lignin b...	15	2	0.33	0.04299
GO:0019336	phenol-containing compound catabolic pro...	15	2	0.33	0.04299
GO:0009651	response to salt stress	485	17	10.82	0.04447
GO:0009404	toxin metabolic process	76	7	1.69	0.04575
GO:1901700	response to oxygen-containing compound	1731	49	38.6	0.0458
GO:0002376	immune system process	380	14	8.47	0.04603
GO:0001101	response to acid chemical	488	17	10.88	0.04663
GO:0010038	response to metal ion	227	12	5.06	0.04738
GO:0009607	response to biotic stimulus	1437	67	32.05	0.04802
GO:0098661	inorganic anion transmembrane transport	16	2	0.36	0.04842
GO:0009875	pollen-pistil interaction	149	7	3.32	0.0495
GO:1901371	regulation of leaf morphogenesis	17	2	0.38	0.05409
GO:1900378	positive regulation of secondary metabol...	17	2	0.38	0.05409
GO:0098542	defense response to other organism	1017	48	22.68	0.05451
GO:0051254	positive regulation of RNA metabolic pro...	320	12	7.14	0.05546
GO:0043200	response to amino acid	39	3	0.87	0.05568
GO:0031347	regulation of defense response	289	11	6.45	0.05964
GO:0043086	negative regulation of catalytic activit...	18	2	0.4	0.05998
GO:0002238	response to molecule of fungal origin	18	2	0.4	0.05998
GO:1900618	regulation of shoot system morphogenesis	18	2	0.4	0.05998
GO:0042742	defense response to bacterium	432	15	9.63	0.06056
GO:0043207	response to external biotic stimulus	1417	66	31.6	0.06392
GO:0051707	response to other organism	1417	66	31.6	0.06392
GO:0051595	response to methylglyoxal	3	1	0.07	0.06543
GO:0010202	response to low fluence red light stimul...	3	1	0.07	0.06543
GO:0080052	response to histidine	3	1	0.07	0.06543
GO:0080053	response to phenylalanine	3	1	0.07	0.06543
GO:0043201	response to leucine	3	1	0.07	0.06543
GO:0017012	protein-phytochromobilin linkage	3	1	0.07	0.06543
GO:1901655	cellular response to ketone	3	1	0.07	0.06543
GO:0017006	protein-tetrapyrrole linkage	3	1	0.07	0.06543
GO:0017007	protein-bilin linkage	3	1	0.07	0.06543
GO:0071497	cellular response to freezing	3	1	0.07	0.06543
GO:0010412	mannan metabolic process	3	1	0.07	0.06543
GO:0010045	response to nickel cation	3	1	0.07	0.06543
GO:0015690	aluminum cation transport	3	1	0.07	0.06543
GO:0010597	green leaf volatile biosynthetic process	3	1	0.07	0.06543
GO:0006729	tetrahydrobiopterin biosynthetic process	3	1	0.07	0.06543
GO:0046146	tetrahydrobiopterin metabolic process	3	1	0.07	0.06543
GO:0140041	cellular detoxification of methylglyoxal	3	1	0.07	0.06543
GO:0097238	cellular response to methylglyoxal	3	1	0.07	0.06543
GO:0010483	pollen tube reception	19	2	0.42	0.06607
GO:0045087	innate immune response	330	12	7.36	0.06666
GO:0009756	carbohydrate mediated signaling	42	3	0.94	0.06667
GO:0010182	sugar mediated signaling pathway	42	3	0.94	0.06667
GO:0045935	positive regulation of nucleobase-contai...	331	12	7.38	0.06785
GO:0006811	ion transport	477	16	10.64	0.06875
GO:0006955	immune response	369	13	8.23	0.07046
GO:0010150	leaf senescence	195	8	4.35	0.07098
GO:0044036	cell wall macromolecule metabolic proces...	141	10	3.14	0.07201
GO:0010200	response to chitin	20	2	0.45	0.07237
GO:0080050	regulation of seed development	20	2	0.45	0.07237
GO:0044419	biological process involved in interspec...	1429	66	31.87	0.07473
GO:0051703	biological process involved in intraspec...	21	2	0.47	0.07884
GO:0002229	defense response to oomycetes	104	5	2.32	0.08301
GO:0051173	positive regulation of nitrogen compound...	381	13	8.5	0.08539
GO:0015749	monosaccharide transmembrane transport	22	2	0.49	0.08549
GO:0015833	peptide transport	22	2	0.49	0.08549
GO:0010506	regulation of autophagy	22	2	0.49	0.08549
GO:0006857	oligopeptide transport	22	2	0.49	0.08549
GO:0009700	indole phytoalexin biosynthetic process	19	4	0.42	0.08555
GO:0052314	phytoalexin metabolic process	19	4	0.42	0.08555
GO:0052315	phytoalexin biosynthetic process	19	4	0.42	0.08555
GO:0009403	toxin biosynthetic process	19	4	0.42	0.08555
GO:0046217	indole phytoalexin metabolic process	19	4	0.42	0.08555
GO:0006457	protein folding	105	5	2.34	0.08566
GO:1901957	regulation of cutin biosynthetic process	4	1	0.09	0.08627
GO:0071249	cellular response to nitrate	4	1	0.09	0.08627
GO:0052547	regulation of peptidase activity	4	1	0.09	0.08627
GO:0046065	dCTP metabolic process	4	1	0.09	0.08627
GO:0006253	dCTP catabolic process	4	1	0.09	0.08627
GO:0010466	negative regulation of peptidase activit...	4	1	0.09	0.08627
GO:1990547	mitochondrial phosphate ion transmembran...	4	1	0.09	0.08627
GO:0015689	molybdate ion transport	4	1	0.09	0.08627
GO:1900384	regulation of flavonol biosynthetic proc...	4	1	0.09	0.08627
GO:0019372	lipoxygenase pathway	4	1	0.09	0.08627
GO:0042262	DNA protection	4	1	0.09	0.08627
GO:1901699	cellular response to nitrogen compound	75	4	1.67	0.08639
GO:0006820	anion transport	204	8	4.55	0.08683
GO:0009409	response to cold	453	18	10.1	0.09102
GO:0016144	S-glycoside biosynthetic process	23	2	0.51	0.0923
GO:0019761	glucosinolate biosynthetic process	23	2	0.51	0.0923
GO:0019758	glycosinolate biosynthetic process	23	2	0.51	0.0923
GO:0010344	seed oilbody biogenesis	24	2	0.54	0.09926
GO:1901698	response to nitrogen compound	176	7	3.93	0.09931
GO:0009615	response to virus	143	6	3.19	0.10077
GO:0009860	pollen tube growth	111	5	2.48	0.10247
GO:0010286	heat acclimation	80	4	1.78	0.1034
GO:0009631	cold acclimation	51	3	1.14	0.10484
GO:0002764	immune response-regulating signaling pat...	51	3	1.14	0.10484
GO:0001558	regulation of cell growth	112	5	2.5	0.10542
GO:0030308	negative regulation of cell growth	25	2	0.56	0.10637
GO:0032922	circadian regulation of gene expression	25	2	0.56	0.10637
GO:0044092	negative regulation of molecular functio...	25	2	0.56	0.10637
GO:0010617	circadian regulation of calcium ion osci...	5	1	0.11	0.10666
GO:0009149	pyrimidine nucleoside triphosphate catab...	5	1	0.11	0.10666
GO:0072660	maintenance of protein location in plasm...	5	1	0.11	0.10666
GO:0072658	maintenance of protein location in membr...	5	1	0.11	0.10666
GO:0046386	deoxyribose phosphate catabolic process	5	1	0.11	0.10666
GO:0009223	pyrimidine deoxyribonucleotide catabolic...	5	1	0.11	0.10666
GO:0009213	pyrimidine deoxyribonucleoside triphosph...	5	1	0.11	0.10666
GO:0080151	positive regulation of salicylic acid me...	5	1	0.11	0.10666
GO:0019184	nonribosomal peptide biosynthetic proces...	5	1	0.11	0.10666
GO:0006244	pyrimidine nucleotide catabolic process	5	1	0.11	0.10666
GO:0018195	peptidyl-arginine modification	5	1	0.11	0.10666
GO:0010422	regulation of brassinosteroid biosynthet...	5	1	0.11	0.10666
GO:2001293	malonyl-CoA metabolic process	5	1	0.11	0.10666
GO:2001295	malonyl-CoA biosynthetic process	5	1	0.11	0.10666
GO:2000122	negative regulation of stomatal complex ...	5	1	0.11	0.10666
GO:0090030	regulation of steroid hormone biosynthet...	5	1	0.11	0.10666
GO:0006750	glutathione biosynthetic process	5	1	0.11	0.10666
GO:0140426	PAMP-triggered immunity signalling pathw...	5	1	0.11	0.10666
GO:0051480	regulation of cytosolic calcium ion conc...	5	1	0.11	0.10666
GO:0018216	peptidyl-arginine methylation	5	1	0.11	0.10666
GO:0002831	regulation of response to biotic stimulu...	216	8	4.82	0.11091
GO:0034219	carbohydrate transmembrane transport	26	2	0.58	0.1136
GO:1900055	regulation of leaf senescence	53	3	1.18	0.11428
GO:0009646	response to absence of light	53	3	1.18	0.11428
GO:0000302	response to reactive oxygen species	149	6	3.32	0.11646
GO:0042430	indole-containing compound metabolic pro...	100	7	2.23	0.11902
GO:0019722	calcium-mediated signaling	54	3	1.2	0.11912
GO:0009733	response to auxin	404	13	9.01	0.1192
GO:0045229	external encapsulating structure organiz...	442	14	9.86	0.11927
GO:0000963	mitochondrial RNA processing	27	2	0.6	0.12096
GO:0002252	immune effector process	27	2	0.6	0.12096
GO:0032350	regulation of hormone metabolic process	27	2	0.6	0.12096
GO:0009414	response to water deprivation	444	14	9.9	0.12239
GO:0071555	cell wall organization	406	13	9.05	0.12246
GO:0009741	response to brassinosteroid	118	5	2.63	0.12398
GO:0071322	cellular response to carbohydrate stimul...	55	3	1.23	0.12403
GO:0006749	glutathione metabolic process	55	3	1.23	0.12403
GO:0032101	regulation of response to external stimu...	222	8	4.95	0.12419
GO:0090333	regulation of stomatal closure	86	4	1.92	0.12565
GO:0009584	detection of visible light	6	1	0.13	0.12659
GO:0050810	regulation of steroid biosynthetic proce...	6	1	0.13	0.12659
GO:0009143	nucleoside triphosphate catabolic proces...	6	1	0.13	0.12659
GO:0000466	maturation of 5.8S rRNA from tricistroni...	6	1	0.13	0.12659
GO:0009264	deoxyribonucleotide catabolic process	6	1	0.13	0.12659
GO:0009211	pyrimidine deoxyribonucleoside triphosph...	6	1	0.13	0.12659
GO:0009610	response to symbiotic fungus	6	1	0.13	0.12659
GO:0045861	negative regulation of proteolysis	6	1	0.13	0.12659
GO:0009204	deoxyribonucleoside triphosphate catabol...	6	1	0.13	0.12659
GO:0110095	cellular detoxification of aldehyde	6	1	0.13	0.12659
GO:0110096	cellular response to aldehyde	6	1	0.13	0.12659
GO:0002240	response to molecule of oomycetes origin	6	1	0.13	0.12659
GO:0051346	negative regulation of hydrolase activit...	6	1	0.13	0.12659
GO:0034311	diol metabolic process	6	1	0.13	0.12659
GO:0034312	diol biosynthetic process	6	1	0.13	0.12659
GO:0019932	second-messenger-mediated signaling	56	3	1.25	0.12901
GO:0009415	response to water	449	14	10.01	0.13038
GO:0009407	toxin catabolic process	57	3	1.27	0.13406
GO:0071230	cellular response to amino acid stimulus	29	2	0.65	0.136
GO:2000652	regulation of secondary cell wall biogen...	29	2	0.65	0.136
GO:0042435	indole-containing compound biosynthetic ...	73	6	1.63	0.13661
GO:0019748	secondary metabolic process	444	33	9.9	0.13684
GO:0048511	rhythmic process	192	7	4.28	0.1383
GO:0071554	cell wall organization or biogenesis	540	20	12.04	0.1395
GO:0080092	regulation of pollen tube growth	30	2	0.67	0.14368
GO:0016143	S-glycoside metabolic process	59	3	1.32	0.14437
GO:0019760	glucosinolate metabolic process	59	3	1.32	0.14437
GO:0019757	glycosinolate metabolic process	59	3	1.32	0.14437
GO:0009813	flavonoid biosynthetic process	128	8	2.85	0.14577
GO:0009166	nucleotide catabolic process	7	1	0.16	0.14607
GO:0000460	maturation of 5.8S rRNA	7	1	0.16	0.14607
GO:1901528	hydrogen peroxide mediated signaling pat...	7	1	0.16	0.14607
GO:0015804	neutral amino acid transport	7	1	0.16	0.14607
GO:0009608	response to symbiont	7	1	0.16	0.14607
GO:1904659	glucose transmembrane transport	7	1	0.16	0.14607
GO:1902326	positive regulation of chlorophyll biosy...	7	1	0.16	0.14607
GO:0019218	regulation of steroid metabolic process	7	1	0.16	0.14607
GO:0006896	Golgi to vacuole transport	7	1	0.16	0.14607
GO:0045488	pectin metabolic process	125	5	2.79	0.1474
GO:0009740	gibberellic acid mediated signaling path...	92	4	2.05	0.14973
GO:0042886	amide transport	31	2	0.69	0.15144
GO:0010088	phloem development	31	2	0.69	0.15144
GO:0030187	melatonin biosynthetic process	31	2	0.69	0.15144
GO:0045088	regulation of innate immune response	93	4	2.07	0.1539
GO:0010243	response to organonitrogen compound	128	5	2.85	0.15797
GO:0010393	galacturonan metabolic process	128	5	2.85	0.15797
GO:0010476	gibberellin mediated signaling pathway	94	4	2.1	0.15812
GO:0010769	regulation of cell morphogenesis involve...	32	2	0.71	0.15928
GO:0071417	cellular response to organonitrogen comp...	62	3	1.38	0.16029
GO:0009932	cell tip growth	129	5	2.88	0.16156
GO:0007154	cell communication	1849	52	41.24	0.16278
GO:0010255	glucose mediated signaling pathway	8	1	0.18	0.16513
GO:0080088	spermidine hydroxycinnamate conjugate bi...	8	1	0.18	0.16513
GO:0034486	vacuolar transmembrane transport	8	1	0.18	0.16513
GO:0006949	syncytium formation	8	1	0.18	0.16513
GO:2000071	regulation of defense response by callos...	8	1	0.18	0.16513
GO:1901292	nucleoside phosphate catabolic process	8	1	0.18	0.16513
GO:0009219	pyrimidine deoxyribonucleotide metabolic...	8	1	0.18	0.16513
GO:2000038	regulation of stomatal complex developme...	8	1	0.18	0.16513
GO:1902289	negative regulation of defense response ...	8	1	0.18	0.16513
GO:0009394	2'-deoxyribonucleotide metabolic process	8	1	0.18	0.16513
GO:0080148	negative regulation of response to water...	8	1	0.18	0.16513
GO:0009757	hexose mediated signaling	8	1	0.18	0.16513
GO:0019692	deoxyribose phosphate metabolic process	8	1	0.18	0.16513
GO:1900367	positive regulation of defense response ...	8	1	0.18	0.16513
GO:1901465	positive regulation of tetrapyrrole bios...	8	1	0.18	0.16513
GO:0110102	ribulose bisphosphate carboxylase comple...	8	1	0.18	0.16513
GO:0009806	lignan metabolic process	8	1	0.18	0.16513
GO:0009807	lignan biosynthetic process	8	1	0.18	0.16513
GO:0010262	somatic embryogenesis	8	1	0.18	0.16513
GO:1901403	positive regulation of tetrapyrrole meta...	8	1	0.18	0.16513
GO:0052542	defense response by callose deposition	33	2	0.74	0.16719
GO:0030186	melatonin metabolic process	33	2	0.74	0.16719
GO:0002213	defense response to insect	33	2	0.74	0.16719
GO:0009620	response to fungus	500	31	11.15	0.17104
GO:0042538	hyperosmotic salinity response	64	3	1.43	0.17119
GO:1901659	glycosyl compound biosynthetic process	34	2	0.76	0.17517
GO:0006817	phosphate ion transport	34	2	0.76	0.17517
GO:0080134	regulation of response to stress	398	12	8.88	0.17986
GO:2000031	regulation of salicylic acid mediated si...	35	2	0.78	0.18321
GO:0010244	response to low fluence blue light stimu...	9	1	0.2	0.18376
GO:0006561	proline biosynthetic process	9	1	0.2	0.18376
GO:1902170	cellular response to reactive nitrogen s...	9	1	0.2	0.18376
GO:0048358	mucilage pectin biosynthetic process	9	1	0.2	0.18376
GO:0007584	response to nutrient	9	1	0.2	0.18376
GO:0045730	respiratory burst	9	1	0.2	0.18376
GO:0071323	cellular response to chitin	9	1	0.2	0.18376
GO:0009200	deoxyribonucleoside triphosphate metabol...	9	1	0.2	0.18376
GO:0080187	floral organ senescence	9	1	0.2	0.18376
GO:0002679	respiratory burst involved in defense re...	9	1	0.2	0.18376
GO:0009759	indole glucosinolate biosynthetic proces...	9	1	0.2	0.18376
GO:0070370	cellular heat acclimation	9	1	0.2	0.18376
GO:0015914	phospholipid transport	9	1	0.2	0.18376
GO:1902025	nitrate import	9	1	0.2	0.18376
GO:0009832	plant-type cell wall biogenesis	135	5	3.01	0.18379
GO:0030001	metal ion transport	209	7	4.66	0.18665
GO:0009605	response to external stimulus	1835	73	40.92	0.18866
GO:0009826	unidimensional cell growth	248	8	5.53	0.19054
GO:0071370	cellular response to gibberellin stimulu...	102	4	2.27	0.1933
GO:0046686	response to cadmium ion	68	3	1.52	0.19359
GO:0042126	nitrate metabolic process	37	2	0.83	0.19944
GO:0042128	nitrate assimilation	37	2	0.83	0.19944
GO:0034605	cellular response to heat	37	2	0.83	0.19944
GO:0009743	response to carbohydrate	176	6	3.93	0.2003
GO:0010205	photoinhibition	10	1	0.22	0.20197
GO:0048363	mucilage pectin metabolic process	10	1	0.22	0.20197
GO:0050691	regulation of defense response to virus ...	10	1	0.22	0.20197
GO:0002230	positive regulation of defense response ...	10	1	0.22	0.20197
GO:0043155	negative regulation of photosynthesis, l...	10	1	0.22	0.20197
GO:0051090	regulation of DNA-binding transcription ...	10	1	0.22	0.20197
GO:0009438	methylglyoxal metabolic process	10	1	0.22	0.20197
GO:0071588	hydrogen peroxide mediated signaling pat...	10	1	0.22	0.20197
GO:1903338	regulation of cell wall organization or ...	38	2	0.85	0.20762
GO:0010604	positive regulation of macromolecule met...	411	12	9.17	0.20842
GO:0009834	plant-type secondary cell wall biogenesi...	71	3	1.58	0.21083
GO:0009968	negative regulation of signal transducti...	142	5	3.17	0.21103
GO:0042545	cell wall modification	106	4	2.36	0.21174
GO:2000070	regulation of response to water deprivat...	39	2	0.87	0.21583
GO:0009751	response to salicylic acid	219	7	4.88	0.21793
GO:0010648	negative regulation of cell communicatio...	144	5	3.21	0.21904
GO:0023057	negative regulation of signaling	144	5	3.21	0.21904
GO:0000463	maturation of LSU-rRNA from tricistronic...	11	1	0.25	0.21978
GO:0016045	detection of bacterium	11	1	0.25	0.21978
GO:0044843	cell cycle G1/S phase transition	11	1	0.25	0.21978
GO:0072529	pyrimidine-containing compound catabolic...	11	1	0.25	0.21978
GO:0006814	sodium ion transport	11	1	0.25	0.21978
GO:0006972	hyperosmotic response	73	3	1.63	0.22251
GO:0007623	circadian rhythm	183	6	4.08	0.22499
GO:0140546	defense response to symbiont	74	3	1.65	0.2284
GO:0051607	defense response to virus	74	3	1.65	0.2284
GO:0006813	potassium ion transport	74	3	1.65	0.2284
GO:0044550	secondary metabolite biosynthetic proces...	263	26	5.87	0.22964
GO:0010118	stomatal movement	262	8	5.84	0.2314
GO:0071495	cellular response to endogenous stimulus	999	26	22.28	0.23222
GO:1901616	organic hydroxy compound catabolic proce...	41	2	0.91	0.23234
GO:0010193	response to ozone	41	2	0.91	0.23234
GO:0002237	response to molecule of bacterial origin	75	3	1.67	0.23432
GO:0014070	response to organic cyclic compound	382	11	8.52	0.23451
GO:0009867	jasmonic acid mediated signaling pathway	111	4	2.48	0.23544
GO:1905156	negative regulation of photosynthesis	12	1	0.27	0.2372
GO:0000304	response to singlet oxygen	12	1	0.27	0.2372
GO:0009554	megasporogenesis	12	1	0.27	0.2372
GO:0015743	malate transport	12	1	0.27	0.2372
GO:0060359	response to ammonium ion	12	1	0.27	0.2372
GO:0000470	maturation of LSU-rRNA	12	1	0.27	0.2372
GO:0008645	hexose transmembrane transport	12	1	0.27	0.2372
GO:0071474	cellular hyperosmotic response	12	1	0.27	0.2372
GO:0071475	cellular hyperosmotic salinity response	12	1	0.27	0.2372
GO:0098543	detection of other organism	12	1	0.27	0.2372
GO:0010161	red light signaling pathway	12	1	0.27	0.2372
GO:0010143	cutin biosynthetic process	12	1	0.27	0.2372
GO:1902066	regulation of cell wall pectin metabolic...	12	1	0.27	0.2372
GO:0071669	plant-type cell wall organization or bio...	225	7	5.02	0.23755
GO:0010555	response to mannitol	42	2	0.94	0.24062
GO:0016049	cell growth	387	11	8.63	0.24719
GO:0009696	salicylic acid metabolic process	43	2	0.96	0.24892
GO:0015740	C4-dicarboxylate transport	13	1	0.29	0.25422
GO:0080024	indolebutyric acid metabolic process	13	1	0.29	0.25422
GO:0042343	indole glucosinolate metabolic process	13	1	0.29	0.25422
GO:0006690	icosanoid metabolic process	13	1	0.29	0.25422
GO:0032508	DNA duplex unwinding	13	1	0.29	0.25422
GO:0042026	protein refolding	13	1	0.29	0.25422
GO:0045930	negative regulation of mitotic cell cycl...	13	1	0.29	0.25422
GO:0042559	pteridine-containing compound biosynthet...	13	1	0.29	0.25422
GO:0009864	induced systemic resistance, jasmonic ac...	13	1	0.29	0.25422
GO:0051093	negative regulation of developmental pro...	191	6	4.26	0.25435
GO:0048868	pollen tube development	153	5	3.41	0.25618
GO:2001057	reactive nitrogen species metabolic proc...	44	2	0.98	0.25723
GO:0140053	mitochondrial gene expression	44	2	0.98	0.25723
GO:0044403	biological process involved in symbiotic...	192	6	4.28	0.25809
GO:0071367	cellular response to brassinosteroid sti...	79	3	1.76	0.25824
GO:0071383	cellular response to steroid hormone sti...	79	3	1.76	0.25824
GO:0009742	brassinosteroid mediated signaling pathw...	79	3	1.76	0.25824
GO:0043401	steroid hormone mediated signaling pathw...	79	3	1.76	0.25824
GO:0048545	response to steroid hormone	79	3	1.76	0.25824
GO:0009812	flavonoid metabolic process	153	8	3.41	0.25865
GO:0009411	response to UV	117	4	2.61	0.26465
GO:0045926	negative regulation of growth	45	2	1	0.26554
GO:0010192	mucilage biosynthetic process	45	2	1	0.26554
GO:0010119	regulation of stomatal movement	156	5	3.48	0.26888
GO:0071396	cellular response to lipid	602	16	13.43	0.27009
GO:0072659	protein localization to plasma membrane	14	1	0.31	0.27087
GO:0009262	deoxyribonucleotide metabolic process	14	1	0.31	0.27087
GO:0071326	cellular response to monosaccharide stim...	14	1	0.31	0.27087
GO:0071331	cellular response to hexose stimulus	14	1	0.31	0.27087
GO:0071333	cellular response to glucose stimulus	14	1	0.31	0.27087
GO:0098581	detection of external biotic stimulus	14	1	0.31	0.27087
GO:0070897	transcription preinitiation complex asse...	14	1	0.31	0.27087
GO:0032392	DNA geometric change	14	1	0.31	0.27087
GO:0006874	cellular calcium ion homeostasis	14	1	0.31	0.27087
GO:0009595	detection of biotic stimulus	14	1	0.31	0.27087
GO:0071941	nitrogen cycle metabolic process	46	2	1.03	0.27385
GO:1901701	cellular response to oxygen-containing c...	814	21	18.15	0.27517
GO:0010431	seed maturation	82	3	1.83	0.27639
GO:0016042	lipid catabolic process	197	6	4.39	0.27702
GO:0009642	response to light intensity	159	5	3.55	0.28173
GO:0050821	protein stabilization	15	1	0.33	0.28715
GO:2000068	regulation of defense response to insect	15	1	0.33	0.28715
GO:2000033	regulation of seed dormancy process	15	1	0.33	0.28715
GO:0009645	response to low light intensity stimulus	15	1	0.33	0.28715
GO:0071491	cellular response to red light	15	1	0.33	0.28715
GO:0070301	cellular response to hydrogen peroxide	15	1	0.33	0.28715
GO:0052325	cell wall pectin biosynthetic process	15	1	0.33	0.28715
GO:0035864	response to potassium ion	15	1	0.33	0.28715
GO:1905958	negative regulation of cellular response...	84	3	1.87	0.28856
GO:0009788	negative regulation of abscisic acid-act...	84	3	1.87	0.28856
GO:1901420	negative regulation of response to alcoh...	84	3	1.87	0.28856
GO:0071395	cellular response to jasmonic acid stimu...	122	4	2.72	0.28948
GO:0052546	cell wall pectin metabolic process	48	2	1.07	0.29045
GO:0006816	calcium ion transport	48	2	1.07	0.29045
GO:0048588	developmental cell growth	163	5	3.64	0.29904
GO:0006835	dicarboxylic acid transport	16	1	0.36	0.30306
GO:0031099	regeneration	16	1	0.36	0.30306
GO:1900457	regulation of brassinosteroid mediated s...	16	1	0.36	0.30306
GO:0006560	proline metabolic process	16	1	0.36	0.30306
GO:0071616	acyl-CoA biosynthetic process	16	1	0.36	0.30306
GO:1901654	response to ketone	16	1	0.36	0.30306
GO:0030162	regulation of proteolysis	16	1	0.36	0.30306
GO:0001678	cellular glucose homeostasis	16	1	0.36	0.30306
GO:0035384	thioester biosynthetic process	16	1	0.36	0.30306
GO:0042939	tripeptide transport	16	1	0.36	0.30306
GO:0071398	cellular response to fatty acid	125	4	2.79	0.30453
GO:0002682	regulation of immune system process	125	4	2.79	0.30453
GO:0050776	regulation of immune response	125	4	2.79	0.30453
GO:0009698	phenylpropanoid metabolic process	279	25	6.22	0.30571
GO:0042254	ribosome biogenesis	245	7	5.46	0.30653
GO:1901657	glycosyl compound metabolic process	87	3	1.94	0.30688
GO:0048585	negative regulation of response to stimu...	286	8	6.38	0.30749
GO:0034050	programmed cell death induced by symbion...	165	5	3.68	0.30775
GO:0009626	plant-type hypersensitive response	165	5	3.68	0.30775
GO:0042445	hormone metabolic process	165	5	3.68	0.30775
GO:0048366	leaf development	453	12	10.1	0.31196
GO:0051702	biological process involved in interacti...	166	5	3.7	0.31213
GO:0009699	phenylpropanoid biosynthetic process	224	22	5	0.31351
GO:0016310	phosphorylation	1567	38	34.95	0.31507
GO:0052545	callose localization	51	2	1.14	0.31526
GO:1902074	response to salt	51	2	1.14	0.31526
GO:0010039	response to iron ion	31	4	0.69	0.3163
GO:0009649	entrainment of circadian clock	17	1	0.38	0.31862
GO:0080111	DNA demethylation	17	1	0.38	0.31862
GO:0046434	organophosphate catabolic process	17	1	0.38	0.31862
GO:1901703	protein localization involved in auxin p...	17	1	0.38	0.31862
GO:0060560	developmental growth involved in morphog...	290	8	6.47	0.32071
GO:0072329	monocarboxylic acid catabolic process	52	2	1.16	0.32349
GO:0010191	mucilage metabolic process	52	2	1.16	0.32349
GO:1905421	regulation of plant organ morphogenesis	52	2	1.16	0.32349
GO:0010928	regulation of auxin mediated signaling p...	52	2	1.16	0.32349
GO:0006812	cation transport	251	7	5.6	0.328
GO:0048827	phyllome development	586	15	13.07	0.32861
GO:0071229	cellular response to acid chemical	91	3	2.03	0.33137
GO:0018958	phenol-containing compound metabolic pro...	91	3	2.03	0.33137
GO:0033037	polysaccharide localization	53	2	1.18	0.33169
GO:0031408	oxylipin biosynthetic process	53	2	1.18	0.33169
GO:0031331	positive regulation of cellular cataboli...	53	2	1.18	0.33169
GO:0009266	response to temperature stimulus	705	33	15.72	0.33178
GO:0005992	trehalose biosynthetic process	18	1	0.4	0.33384
GO:0090615	mitochondrial mRNA processing	18	1	0.4	0.33384
GO:0048766	root hair initiation	18	1	0.4	0.33384
GO:0035510	DNA dealkylation	18	1	0.4	0.33384
GO:0009616	RNAi-mediated antiviral immune response	18	1	0.4	0.33384
GO:0042428	serotonin metabolic process	18	1	0.4	0.33384
GO:0042593	glucose homeostasis	18	1	0.4	0.33384
GO:0000904	cell morphogenesis involved in different...	212	6	4.73	0.33546
GO:0006575	cellular modified amino acid metabolic p...	92	3	2.05	0.33749
GO:0009966	regulation of signal transduction	337	9	7.52	0.33852
GO:0031407	oxylipin metabolic process	54	2	1.2	0.33987
GO:0071310	cellular response to organic substance	1107	27	24.69	0.34138
GO:0000160	phosphorelay signal transduction system	215	6	4.79	0.34735
GO:0009896	positive regulation of catabolic process	55	2	1.23	0.34802
GO:1990778	protein localization to cell periphery	19	1	0.42	0.34871
GO:2000034	regulation of seed maturation	19	1	0.42	0.34871
GO:0046885	regulation of hormone biosynthetic proce...	19	1	0.42	0.34871
GO:0006636	unsaturated fatty acid biosynthetic proc...	19	1	0.42	0.34871
GO:0010044	response to aluminum ion	19	1	0.42	0.34871
GO:0010037	response to carbon dioxide	19	1	0.42	0.34871
GO:0023051	regulation of signaling	341	9	7.6	0.3511
GO:0045944	positive regulation of transcription by ...	56	2	1.25	0.35613
GO:0010646	regulation of cell communication	343	9	7.65	0.35741
GO:0090332	stomatal closure	136	4	3.03	0.36024
GO:0010087	phloem or xylem histogenesis	136	4	3.03	0.36024
GO:0009739	response to gibberellin	136	4	3.03	0.36024
GO:0009147	pyrimidine nucleoside triphosphate metab...	20	1	0.45	0.36326
GO:0052544	defense response by callose deposition i...	20	1	0.45	0.36326
GO:0050688	regulation of defense response to virus	20	1	0.45	0.36326
GO:0006094	gluconeogenesis	20	1	0.45	0.36326
GO:0051865	protein autoubiquitination	20	1	0.45	0.36326
GO:0052482	defense response by cell wall thickening	20	1	0.45	0.36326
GO:0051510	regulation of unidimensional cell growth	57	2	1.27	0.3642
GO:0010089	xylem development	57	2	1.27	0.3642
GO:0007165	signal transduction	1527	41	34.05	0.36535
GO:0009627	systemic acquired resistance	97	3	2.16	0.36803
GO:0031348	negative regulation of defense response	97	3	2.16	0.36803
GO:0048653	anther development	58	2	1.29	0.37224
GO:2000028	regulation of photoperiodism, flowering	98	3	2.19	0.37412
GO:0071215	cellular response to abscisic acid stimu...	349	9	7.78	0.37642
GO:0097306	cellular response to alcohol	349	9	7.78	0.37642
GO:0072503	cellular divalent inorganic cation homeo...	21	1	0.47	0.37748
GO:0005991	trehalose metabolic process	21	1	0.47	0.37748
GO:0042398	cellular modified amino acid biosyntheti...	21	1	0.47	0.37748
GO:0097164	ammonium ion metabolic process	21	1	0.47	0.37748
GO:0046173	polyol biosynthetic process	21	1	0.47	0.37748
GO:0010167	response to nitrate	21	1	0.47	0.37748
GO:0019319	hexose biosynthetic process	21	1	0.47	0.37748
GO:0032870	cellular response to hormone stimulus	954	23	21.28	0.37944
GO:0000959	mitochondrial RNA metabolic process	59	2	1.32	0.38023
GO:0098754	detoxification	140	4	3.12	0.38053
GO:0042542	response to hydrogen peroxide	60	2	1.34	0.38819
GO:0023052	signaling	1542	41	34.39	0.3892
GO:0009956	radial pattern formation	22	1	0.49	0.39138
GO:0009938	negative regulation of gibberellic acid ...	22	1	0.49	0.39138
GO:1990748	cellular detoxification	22	1	0.49	0.39138
GO:0043068	positive regulation of programmed cell d...	22	1	0.49	0.39138
GO:0055074	calcium ion homeostasis	22	1	0.49	0.39138
GO:0010942	positive regulation of cell death	22	1	0.49	0.39138
GO:0006892	post-Golgi vesicle-mediated transport	22	1	0.49	0.39138
GO:0002832	negative regulation of response to bioti...	61	2	1.36	0.39609
GO:0010374	stomatal complex development	61	2	1.36	0.39609
GO:0032102	negative regulation of response to exter...	61	2	1.36	0.39609
GO:0009723	response to ethylene	270	7	6.02	0.39715
GO:0048584	positive regulation of response to stimu...	229	6	5.11	0.40314
GO:0032269	negative regulation of cellular protein ...	62	2	1.38	0.40395
GO:0042273	ribosomal large subunit biogenesis	23	1	0.51	0.40498
GO:1900425	negative regulation of defense response ...	23	1	0.51	0.40498
GO:1901160	primary amino compound metabolic process	23	1	0.51	0.40498
GO:0001522	pseudouridine synthesis	23	1	0.51	0.40498
GO:0009638	phototropism	23	1	0.51	0.40498
GO:0032507	maintenance of protein location in cell	23	1	0.51	0.40498
GO:0045185	maintenance of protein location	23	1	0.51	0.40498
GO:1990573	potassium ion import across plasma membr...	23	1	0.51	0.40498
GO:0006633	fatty acid biosynthetic process	146	4	3.26	0.41083
GO:0010187	negative regulation of seed germination	63	2	1.4	0.41176
GO:0006364	rRNA processing	189	5	4.21	0.4138
GO:0009738	abscisic acid-activated signaling pathwa...	318	8	7.09	0.41523
GO:0061077	chaperone-mediated protein folding	24	1	0.54	0.41827
GO:2000023	regulation of lateral root development	24	1	0.54	0.41827
GO:0008284	positive regulation of cell population p...	24	1	0.54	0.41827
GO:0097237	cellular response to toxic substance	24	1	0.54	0.41827
GO:0006914	autophagy	64	2	1.43	0.41952
GO:0061919	process utilizing autophagic mechanism	64	2	1.43	0.41952
GO:0010228	vegetative to reproductive phase transit...	234	6	5.22	0.42304
GO:0051716	cellular response to stimulus	2649	76	59.08	0.42477
GO:0016072	rRNA metabolic process	192	5	4.28	0.42702
GO:1900424	regulation of defense response to bacter...	65	2	1.45	0.42723
GO:0065009	regulation of molecular function	107	3	2.39	0.42821
GO:0051592	response to calcium ion	25	1	0.56	0.43127
GO:2000069	regulation of post-embryonic root develo...	25	1	0.56	0.43127
GO:0010380	regulation of chlorophyll biosynthetic p...	25	1	0.56	0.43127
GO:0006935	chemotaxis	25	1	0.56	0.43127
GO:0009682	induced systemic resistance	25	1	0.56	0.43127
GO:0042330	taxis	25	1	0.56	0.43127
GO:0050918	positive chemotaxis	25	1	0.56	0.43127
GO:0033559	unsaturated fatty acid metabolic process	25	1	0.56	0.43127
GO:1902288	regulation of defense response to oomyce...	25	1	0.56	0.43127
GO:0040011	locomotion	25	1	0.56	0.43127
GO:0010183	pollen tube guidance	25	1	0.56	0.43127
GO:0010588	cotyledon vascular tissue pattern format...	25	1	0.56	0.43127
GO:0046688	response to copper ion	25	1	0.56	0.43127
GO:0035556	intracellular signal transduction	367	9	8.18	0.43379
GO:0051606	detection of stimulus	108	3	2.41	0.43412
GO:1905957	regulation of cellular response to alcoh...	151	4	3.37	0.43585
GO:0009787	regulation of abscisic acid-activated si...	151	4	3.37	0.43585
GO:1901419	regulation of response to alcohol	151	4	3.37	0.43585
GO:0009755	hormone-mediated signaling pathway	895	21	19.96	0.43706
GO:1901136	carbohydrate derivative catabolic proces...	68	6	1.52	0.43957
GO:0000902	cell morphogenesis	369	9	8.23	0.44016
GO:0030244	cellulose biosynthetic process	67	2	1.49	0.44249
GO:0070988	demethylation	26	1	0.58	0.44397
GO:0033866	nucleoside bisphosphate biosynthetic pro...	26	1	0.58	0.44397
GO:0034030	ribonucleoside bisphosphate biosynthetic...	26	1	0.58	0.44397
GO:0034033	purine nucleoside bisphosphate biosynthe...	26	1	0.58	0.44397
GO:0042335	cuticle development	26	1	0.58	0.44397
GO:0033500	carbohydrate homeostasis	26	1	0.58	0.44397
GO:0031647	regulation of protein stability	26	1	0.58	0.44397
GO:1901463	regulation of tetrapyrrole biosynthetic ...	26	1	0.58	0.44397
GO:0012501	programmed cell death	240	6	5.35	0.44681
GO:0009736	cytokinin-activated signaling pathway	68	2	1.52	0.45003
GO:0042446	hormone biosynthetic process	111	3	2.48	0.45173
GO:0009873	ethylene-activated signaling pathway	198	5	4.42	0.45326
GO:0022603	regulation of anatomical structure morph...	155	4	3.46	0.45565
GO:0071103	DNA conformation change	27	1	0.6	0.4564
GO:0019432	triglyceride biosynthetic process	27	1	0.6	0.4564
GO:0098659	inorganic cation import across plasma me...	27	1	0.6	0.4564
GO:0006885	regulation of pH	27	1	0.6	0.4564
GO:0051248	negative regulation of protein metabolic...	69	2	1.54	0.45751
GO:0098656	anion transmembrane transport	69	2	1.54	0.45751
GO:0071369	cellular response to ethylene stimulus	201	5	4.48	0.46627
GO:0120178	steroid hormone biosynthetic process	28	1	0.62	0.46854
GO:0052543	callose deposition in cell wall	28	1	0.62	0.46854
GO:0016129	phytosteroid biosynthetic process	28	1	0.62	0.46854
GO:0016132	brassinosteroid biosynthetic process	28	1	0.62	0.46854
GO:0071470	cellular response to osmotic stress	71	2	1.58	0.4723
GO:2000280	regulation of root development	71	2	1.58	0.4723
GO:0046283	anthocyanin-containing compound metaboli...	71	2	1.58	0.4723
GO:0034754	cellular hormone metabolic process	71	2	1.58	0.4723
GO:0006631	fatty acid metabolic process	248	6	5.53	0.47816
GO:0046460	neutral lipid biosynthetic process	29	1	0.65	0.48042
GO:0046463	acylglycerol biosynthetic process	29	1	0.65	0.48042
GO:0007267	cell-cell signaling	29	1	0.65	0.48042
GO:0006284	base-excision repair	29	1	0.65	0.48042
GO:0090056	regulation of chlorophyll metabolic proc...	29	1	0.65	0.48042
GO:0022613	ribonucleoprotein complex biogenesis	294	7	6.56	0.48427
GO:0071368	cellular response to cytokinin stimulus	73	2	1.63	0.48685
GO:0046942	carboxylic acid transport	73	2	1.63	0.48685
GO:0010383	cell wall polysaccharide metabolic proce...	114	7	2.54	0.48688
GO:0048573	photoperiodism, flowering	162	4	3.61	0.48972
GO:0046351	disaccharide biosynthetic process	30	1	0.67	0.49203
GO:0016032	viral process	30	1	0.67	0.49203
GO:0006612	protein targeting to membrane	30	1	0.67	0.49203
GO:0052386	cell wall thickening	30	1	0.67	0.49203
GO:0008356	asymmetric cell division	30	1	0.67	0.49203
GO:0009862	systemic acquired resistance, salicylic ...	30	1	0.67	0.49203
GO:0009593	detection of chemical stimulus	30	1	0.67	0.49203
GO:0010224	response to UV-B	74	2	1.65	0.49403
GO:0009556	microsporogenesis	31	1	0.69	0.50338
GO:0048354	mucilage biosynthetic process involved i...	31	1	0.69	0.50338
GO:0070297	regulation of phosphorelay signal transd...	31	1	0.69	0.50338
GO:1900150	regulation of defense response to fungus	31	1	0.69	0.50338
GO:0051651	maintenance of location in cell	31	1	0.69	0.50338
GO:0006220	pyrimidine nucleotide metabolic process	31	1	0.69	0.50338
GO:0016128	phytosteroid metabolic process	31	1	0.69	0.50338
GO:0016131	brassinosteroid metabolic process	31	1	0.69	0.50338
GO:0009718	anthocyanin-containing compound biosynth...	31	1	0.69	0.50338
GO:0051336	regulation of hydrolase activity	31	1	0.69	0.50338
GO:0007346	regulation of mitotic cell cycle	31	1	0.69	0.50338
GO:0010104	regulation of ethylene-activated signali...	31	1	0.69	0.50338
GO:0006995	cellular response to nitrogen starvation	32	1	0.71	0.51448
GO:0045037	protein import into chloroplast stroma	32	1	0.71	0.51448
GO:0006641	triglyceride metabolic process	32	1	0.71	0.51448
GO:0002221	pattern recognition receptor signaling p...	32	1	0.71	0.51448
GO:1990542	mitochondrial transmembrane transport	32	1	0.71	0.51448
GO:0042558	pteridine-containing compound metabolic ...	32	1	0.71	0.51448
GO:0042548	regulation of photosynthesis, light reac...	32	1	0.71	0.51448
GO:1901401	regulation of tetrapyrrole metabolic pro...	32	1	0.71	0.51448
GO:0050790	regulation of catalytic activity	77	2	1.72	0.51518
GO:0006417	regulation of translation	123	3	2.74	0.51969
GO:0051128	regulation of cellular component organiz...	214	5	4.77	0.5214
GO:0009863	salicylic acid mediated signaling pathwa...	78	2	1.74	0.5221
GO:0009664	plant-type cell wall organization	124	3	2.77	0.52515
GO:0034248	regulation of cellular amide metabolic p...	124	3	2.77	0.52515
GO:0051260	protein homooligomerization	33	1	0.74	0.52534
GO:0010305	leaf vascular tissue pattern formation	33	1	0.74	0.52534
GO:0051274	beta-glucan biosynthetic process	79	2	1.76	0.52895
GO:0042537	benzene-containing compound metabolic pr...	79	2	1.76	0.52895
GO:0009965	leaf morphogenesis	125	3	2.79	0.53057
GO:0008219	cell death	263	6	5.87	0.53539
GO:0009141	nucleoside triphosphate metabolic proces...	34	1	0.76	0.53595
GO:0071805	potassium ion transmembrane transport	34	1	0.76	0.53595
GO:0009648	photoperiodism	172	4	3.84	0.53678
GO:0032259	methylation	400	9	8.92	0.537
GO:0009637	response to blue light	81	2	1.81	0.54246
GO:0044087	regulation of cellular component biogene...	81	2	1.81	0.54246
GO:0048583	regulation of response to stimulus	812	18	18.11	0.54578
GO:0043288	apocarotenoid metabolic process	35	1	0.78	0.54632
GO:0009687	abscisic acid metabolic process	35	1	0.78	0.54632
GO:1902644	tertiary alcohol metabolic process	35	1	0.78	0.54632
GO:0043467	regulation of generation of precursor me...	35	1	0.78	0.54632
GO:0006637	acyl-CoA metabolic process	35	1	0.78	0.54632
GO:0035383	thioester metabolic process	35	1	0.78	0.54632
GO:0010584	pollen exine formation	35	1	0.78	0.54632
GO:0071241	cellular response to inorganic substance	50	4	1.12	0.55326
GO:0008643	carbohydrate transport	83	2	1.85	0.5557
GO:0009962	regulation of flavonoid biosynthetic pro...	36	1	0.8	0.55647
GO:0015748	organophosphate ester transport	36	1	0.8	0.55647
GO:0048826	cotyledon morphogenesis	36	1	0.8	0.55647
GO:0006638	neutral lipid metabolic process	36	1	0.8	0.55647
GO:0006639	acylglycerol metabolic process	36	1	0.8	0.55647
GO:0034614	cellular response to reactive oxygen spe...	36	1	0.8	0.55647
GO:0032787	monocarboxylic acid metabolic process	498	11	11.11	0.55658
GO:0098660	inorganic ion transmembrane transport	130	3	2.9	0.55717
GO:0010051	xylem and phloem pattern formation	84	2	1.87	0.56221
GO:0030243	cellulose metabolic process	84	2	1.87	0.56221
GO:0040008	regulation of growth	225	5	5.02	0.56608
GO:1900426	positive regulation of defense response ...	37	1	0.83	0.56638
GO:0009937	regulation of gibberellic acid mediated ...	37	1	0.83	0.56638
GO:0099587	inorganic ion import across plasma membr...	37	1	0.83	0.56638
GO:0009084	glutamine family amino acid biosynthetic...	37	1	0.83	0.56638
GO:0006826	iron ion transport	37	1	0.83	0.56638
GO:0044085	cellular component biogenesis	1006	22	22.44	0.57068
GO:0048466	androecium development	86	2	1.92	0.57504
GO:0048443	stamen development	86	2	1.92	0.57504
GO:0045786	negative regulation of cell cycle	38	1	0.85	0.57608
GO:0070887	cellular response to chemical stimulus	1507	45	33.61	0.58029
GO:0008202	steroid metabolic process	87	2	1.94	0.58135
GO:0006006	glucose metabolic process	39	1	0.87	0.58556
GO:0048236	plant-type sporogenesis	39	1	0.87	0.58556
GO:0009910	negative regulation of flower developmen...	39	1	0.87	0.58556
GO:0034293	sexual sporulation	39	1	0.87	0.58556
GO:0043934	sporulation	39	1	0.87	0.58556
GO:0022604	regulation of cell morphogenesis	88	2	1.96	0.58759
GO:0071446	cellular response to salicylic acid stim...	88	2	1.96	0.58759
GO:0022414	reproductive process	1746	38	38.94	0.5909
GO:0043562	cellular response to nitrogen levels	40	1	0.89	0.59483
GO:0048367	shoot system development	973	21	21.7	0.59524
GO:2000241	regulation of reproductive process	328	7	7.31	0.60041
GO:0072507	divalent inorganic cation homeostasis	41	1	0.91	0.60389
GO:0048359	mucilage metabolic process involved in s...	41	1	0.91	0.60389
GO:0009312	oligosaccharide biosynthetic process	41	1	0.91	0.60389
GO:0000003	reproduction	1756	38	39.16	0.60578
GO:0071407	cellular response to organic cyclic comp...	188	4	4.19	0.60724
GO:0009845	seed germination	236	5	5.26	0.60856
GO:1902531	regulation of intracellular signal trans...	42	1	0.94	0.61275
GO:0010029	regulation of seed germination	142	3	3.17	0.61717
GO:0009624	response to nematode	93	2	2.07	0.61776
GO:0009185	ribonucleoside diphosphate metabolic pro...	43	1	0.96	0.62141
GO:0009179	purine ribonucleoside diphosphate metabo...	43	1	0.96	0.62141
GO:0009135	purine nucleoside diphosphate metabolic ...	43	1	0.96	0.62141
GO:0006165	nucleoside diphosphate phosphorylation	43	1	0.96	0.62141
GO:0048481	plant ovule development	43	1	0.96	0.62141
GO:0046031	ADP metabolic process	43	1	0.96	0.62141
GO:0035670	plant-type ovary development	43	1	0.96	0.62141
GO:0017148	negative regulation of translation	43	1	0.96	0.62141
GO:0006757	ATP generation from ADP	43	1	0.96	0.62141
GO:0034249	negative regulation of cellular amide me...	43	1	0.96	0.62141
GO:0046939	nucleotide phosphorylation	43	1	0.96	0.62141
GO:0006096	glycolytic process	43	1	0.96	0.62141
GO:0048581	negative regulation of post-embryonic de...	143	3	3.19	0.62192
GO:0015711	organic anion transport	95	2	2.12	0.62934
GO:0010218	response to far red light	44	1	0.98	0.62988
GO:0009132	nucleoside diphosphate metabolic process	44	1	0.98	0.62988
GO:0010208	pollen wall assembly	44	1	0.98	0.62988
GO:0009908	flower development	480	10	10.7	0.63225
GO:0051273	beta-glucan metabolic process	96	2	2.14	0.63503
GO:0043604	amide biosynthetic process	622	13	13.87	0.63524
GO:0031537	regulation of anthocyanin metabolic proc...	45	1	1	0.63816
GO:0009767	photosynthetic electron transport chain	45	1	1	0.63816
GO:0006081	cellular aldehyde metabolic process	45	1	1	0.63816
GO:0032268	regulation of cellular protein metabolic...	196	4	4.37	0.63993
GO:1900140	regulation of seedling development	148	3	3.3	0.64504
GO:0033865	nucleoside bisphosphate metabolic proces...	46	1	1.03	0.64626
GO:0033875	ribonucleoside bisphosphate metabolic pr...	46	1	1.03	0.64626
GO:0034032	purine nucleoside bisphosphate metabolic...	46	1	1.03	0.64626
GO:0034976	response to endoplasmic reticulum stress	46	1	1.03	0.64626
GO:0045036	protein targeting to chloroplast	46	1	1.03	0.64626
GO:0044093	positive regulation of molecular functio...	46	1	1.03	0.64626
GO:0072596	establishment of protein localization to...	46	1	1.03	0.64626
GO:0010109	regulation of photosynthesis	46	1	1.03	0.64626
GO:0046777	protein autophosphorylation	149	3	3.32	0.64954
GO:0071695	anatomical structure maturation	199	4	4.44	0.65172
GO:0034637	cellular carbohydrate biosynthetic proce...	199	4	4.44	0.65172
GO:2000112	regulation of cellular macromolecule bio...	150	3	3.35	0.65401
GO:0016102	diterpenoid biosynthetic process	47	1	1.05	0.65417
GO:0055075	potassium ion homeostasis	47	1	1.05	0.65417
GO:2000377	regulation of reactive oxygen species me...	48	1	1.07	0.66191
GO:0046364	monosaccharide biosynthetic process	48	1	1.07	0.66191
GO:0032989	cellular component morphogenesis	48	1	1.07	0.66191
GO:0051235	maintenance of location	48	1	1.07	0.66191
GO:0010927	cellular component assembly involved in ...	48	1	1.07	0.66191
GO:0006869	lipid transport	101	2	2.25	0.66245
GO:0019318	hexose metabolic process	101	2	2.25	0.66245
GO:0043603	cellular amide metabolic process	729	15	16.26	0.66389
GO:0031325	positive regulation of cellular metaboli...	445	17	9.92	0.66471
GO:0090567	reproductive shoot system development	493	10	10.99	0.6653
GO:0032881	regulation of polysaccharide metabolic p...	49	1	1.09	0.66948
GO:0047484	regulation of response to osmotic stress	49	1	1.09	0.66948
GO:2000113	negative regulation of cellular macromol...	49	1	1.09	0.66948
GO:0072598	protein localization to chloroplast	49	1	1.09	0.66948
GO:0022611	dormancy process	50	1	1.12	0.67688
GO:0016101	diterpenoid metabolic process	50	1	1.12	0.67688
GO:0010162	seed dormancy process	50	1	1.12	0.67688
GO:0040007	growth	546	11	12.18	0.67799
GO:0048437	floral organ development	206	4	4.59	0.67822
GO:0048468	cell development	306	6	6.82	0.68178
GO:0065004	protein-DNA complex assembly	51	1	1.14	0.68411
GO:0009636	response to toxic substance	208	4	4.64	0.68553
GO:0044272	sulfur compound biosynthetic process	122	5	2.72	0.68853
GO:0051259	protein complex oligomerization	52	1	1.16	0.69118
GO:0071824	protein-DNA complex subunit organization	52	1	1.16	0.69118
GO:0006714	sesquiterpenoid metabolic process	52	1	1.16	0.69118
GO:0010016	shoot system morphogenesis	210	4	4.68	0.69272
GO:0006796	phosphate-containing compound metabolic ...	1911	40	42.62	0.69366
GO:0031668	cellular response to extracellular stimu...	211	4	4.71	0.69627
GO:0048589	developmental growth	409	8	9.12	0.69648
GO:0090150	establishment of protein localization to...	53	1	1.18	0.69809
GO:0098657	import into cell	53	1	1.18	0.69809
GO:0006629	lipid metabolic process	938	19	20.92	0.70253
GO:0051241	negative regulation of multicellular org...	162	3	3.61	0.70439
GO:0042752	regulation of circadian rhythm	54	1	1.2	0.70485
GO:0045489	pectin biosynthetic process	54	1	1.2	0.70485
GO:0071472	cellular response to salt stress	54	1	1.2	0.70485
GO:0072527	pyrimidine-containing compound metabolic...	54	1	1.2	0.70485
GO:0010817	regulation of hormone levels	314	6	7	0.70545
GO:0009735	response to cytokinin	110	2	2.45	0.70763
GO:0009991	response to extracellular stimulus	265	5	5.91	0.70822
GO:0051246	regulation of protein metabolic process	215	4	4.79	0.71019
GO:0065002	intracellular protein transmembrane tran...	55	1	1.23	0.71146
GO:0048440	carpel development	55	1	1.23	0.71146
GO:0009749	response to glucose	55	1	1.23	0.71146
GO:0021700	developmental maturation	216	4	4.82	0.7136
GO:0009583	detection of light stimulus	56	1	1.25	0.71792
GO:0000041	transition metal ion transport	56	1	1.25	0.71792
GO:0010114	response to red light	56	1	1.25	0.71792
GO:0048438	floral whorl development	166	3	3.7	0.71989
GO:0033692	cellular polysaccharide biosynthetic pro...	166	3	3.7	0.71989
GO:0070589	cellular component macromolecule biosynt...	57	1	1.27	0.72424
GO:0043067	regulation of programmed cell death	57	1	1.27	0.72424
GO:0044038	cell wall macromolecule biosynthetic pro...	57	1	1.27	0.72424
GO:0006305	DNA alkylation	57	1	1.27	0.72424
GO:0006306	DNA methylation	57	1	1.27	0.72424
GO:0010941	regulation of cell death	57	1	1.27	0.72424
GO:0070592	cell wall polysaccharide biosynthetic pr...	57	1	1.27	0.72424
GO:0005976	polysaccharide metabolic process	422	18	9.41	0.72926
GO:0090351	seedling development	272	5	6.07	0.72941
GO:0006468	protein phosphorylation	221	4	4.93	0.73019
GO:0048598	embryonic morphogenesis	58	1	1.29	0.73041
GO:0006338	chromatin remodeling	58	1	1.29	0.73041
GO:0071806	protein transmembrane transport	58	1	1.29	0.73041
GO:0072657	protein localization to membrane	59	1	1.32	0.73645
GO:0098739	import across plasma membrane	59	1	1.32	0.73645
GO:0071365	cellular response to auxin stimulus	223	4	4.97	0.73662
GO:0031329	regulation of cellular catabolic process	117	2	2.61	0.73918
GO:0006793	phosphorus metabolic process	1950	40	43.49	0.74192
GO:0003002	regionalization	172	3	3.84	0.74195
GO:0005984	disaccharide metabolic process	60	1	1.34	0.74235
GO:0006090	pyruvate metabolic process	60	1	1.34	0.74235
GO:0006790	sulfur compound metabolic process	294	8	6.56	0.74266
GO:0003006	developmental process involved in reprod...	1436	29	32.02	0.74285
GO:0051239	regulation of multicellular organismal p...	478	9	10.66	0.74389
GO:0071496	cellular response to external stimulus	226	4	5.04	0.74605
GO:0010876	lipid localization	119	2	2.65	0.74765
GO:0019439	aromatic compound catabolic process	263	8	5.87	0.74783
GO:0042631	cellular response to water deprivation	61	1	1.36	0.74812
GO:0044770	cell cycle phase transition	61	1	1.36	0.74812
GO:2000242	negative regulation of reproductive proc...	61	1	1.36	0.74812
GO:0006865	amino acid transport	61	1	1.36	0.74812
GO:0048580	regulation of post-embryonic development	382	7	8.52	0.75261
GO:0033554	cellular response to stress	1149	33	25.62	0.75317
GO:0032940	secretion by cell	62	1	1.38	0.75377
GO:0048825	cotyledon development	62	1	1.38	0.75377
GO:0071462	cellular response to water stimulus	62	1	1.38	0.75377
GO:0046148	pigment biosynthetic process	158	6	3.52	0.75475
GO:0044264	cellular polysaccharide metabolic proces...	272	9	6.07	0.75488
GO:0043414	macromolecule methylation	176	3	3.93	0.75587
GO:0009250	glucan biosynthetic process	121	2	2.7	0.75588
GO:0015849	organic acid transport	122	2	2.72	0.75991
GO:0055082	cellular chemical homeostasis	123	2	2.74	0.76388
GO:0048608	reproductive structure development	1263	25	28.17	0.76456
GO:0061458	reproductive system development	1263	25	28.17	0.76456
GO:0009746	response to hexose	64	1	1.43	0.76468
GO:0006694	steroid biosynthetic process	65	1	1.45	0.76995
GO:0048467	gynoecium development	65	1	1.45	0.76995
GO:0015995	chlorophyll biosynthetic process	65	1	1.45	0.76995
GO:0048523	negative regulation of cellular process	590	11	13.16	0.77028
GO:0009581	detection of external stimulus	66	1	1.47	0.7751
GO:0009582	detection of abiotic stimulus	66	1	1.47	0.7751
GO:0044728	DNA methylation or demethylation	66	1	1.47	0.7751
GO:0034284	response to monosaccharide	66	1	1.47	0.7751
GO:1901361	organic cyclic compound catabolic proces...	273	8	6.09	0.77696
GO:0006352	DNA-templated transcription, initiation	67	1	1.49	0.78014
GO:0009152	purine ribonucleotide biosynthetic proce...	68	1	1.52	0.78507
GO:0006164	purine nucleotide biosynthetic process	68	1	1.52	0.78507
GO:0009644	response to high light intensity	68	1	1.52	0.78507
GO:0046903	secretion	68	1	1.52	0.78507
GO:0009150	purine ribonucleotide metabolic process	129	2	2.88	0.78653
GO:0006163	purine nucleotide metabolic process	129	2	2.88	0.78653
GO:0046890	regulation of lipid biosynthetic process	69	1	1.54	0.78989
GO:0009744	response to sucrose	69	1	1.54	0.78989
GO:0051302	regulation of cell division	69	1	1.54	0.78989
GO:0009850	auxin metabolic process	69	1	1.54	0.78989
GO:0019751	polyol metabolic process	69	1	1.54	0.78989
GO:0009267	cellular response to starvation	130	2	2.9	0.79011
GO:2000026	regulation of multicellular organismal d...	400	7	8.92	0.79297
GO:0016052	carbohydrate catabolic process	227	10	5.06	0.79319
GO:0046395	carboxylic acid catabolic process	131	2	2.92	0.79364
GO:0062197	cellular response to chemical stress	131	2	2.92	0.79364
GO:0016036	cellular response to phosphate starvatio...	70	1	1.56	0.7946
GO:0034285	response to disaccharide	70	1	1.56	0.7946
GO:0072522	purine-containing compound biosynthetic ...	70	1	1.56	0.7946
GO:0048638	regulation of developmental growth	132	2	2.94	0.79712
GO:0008213	protein alkylation	71	1	1.58	0.7992
GO:0010017	red or far-red light signaling pathway	71	1	1.58	0.7992
GO:0046165	alcohol biosynthetic process	71	1	1.58	0.7992
GO:0006304	DNA modification	71	1	1.58	0.7992
GO:0006479	protein methylation	71	1	1.58	0.7992
GO:0048609	multicellular organismal reproductive pr...	190	3	4.24	0.7999
GO:0048527	lateral root development	133	2	2.97	0.80055
GO:0034599	cellular response to oxidative stress	72	1	1.61	0.8037
GO:0006779	porphyrin-containing compound biosynthet...	72	1	1.61	0.8037
GO:0055067	monovalent inorganic cation homeostasis	72	1	1.61	0.8037
GO:0009117	nucleotide metabolic process	193	3	4.3	0.80843
GO:0000398	mRNA splicing, via spliceosome	136	2	3.03	0.81052
GO:0006518	peptide metabolic process	614	11	13.69	0.81212
GO:0007034	vacuolar transport	74	1	1.65	0.8124
GO:0010214	seed coat development	74	1	1.65	0.8124
GO:0033014	tetrapyrrole biosynthetic process	74	1	1.65	0.8124
GO:0071489	cellular response to red or far red ligh...	74	1	1.65	0.8124
GO:0009894	regulation of catabolic process	137	2	3.06	0.81375
GO:0009967	positive regulation of signal transducti...	75	1	1.67	0.81661
GO:0051668	localization within membrane	75	1	1.67	0.81661
GO:0042127	regulation of cell population proliferat...	75	1	1.67	0.81661
GO:0006753	nucleoside phosphate metabolic process	196	3	4.37	0.81664
GO:0072330	monocarboxylic acid biosynthetic process	252	4	5.62	0.81726
GO:0006950	response to stress	3580	123	79.84	0.81786
GO:0050793	regulation of developmental process	769	14	17.15	0.81931
GO:0032504	multicellular organism reproduction	197	3	4.39	0.81931
GO:0010556	regulation of macromolecule biosynthetic...	1211	23	27.01	0.81986
GO:0023056	positive regulation of signaling	76	1	1.69	0.82072
GO:0006875	cellular metal ion homeostasis	76	1	1.69	0.82072
GO:0016054	organic acid catabolic process	140	2	3.12	0.82313
GO:0031667	response to nutrient levels	199	3	4.44	0.82456
GO:0010647	positive regulation of cell communicatio...	78	1	1.74	0.82867
GO:0009064	glutamine family amino acid metabolic pr...	78	1	1.74	0.82867
GO:0009909	regulation of flower development	142	2	3.17	0.82915
GO:0006357	regulation of transcription by RNA polym...	142	2	3.17	0.82915
GO:0016051	carbohydrate biosynthetic process	312	5	6.96	0.82935
GO:0006605	protein targeting	143	2	3.19	0.83209
GO:0034220	ion transmembrane transport	202	3	4.5	0.83218
GO:0006109	regulation of carbohydrate metabolic pro...	79	1	1.76	0.83252
GO:0000271	polysaccharide biosynthetic process	203	3	4.53	0.83466
GO:0019216	regulation of lipid metabolic process	80	1	1.78	0.83627
GO:0048731	system development	2042	40	45.54	0.83658
GO:0005996	monosaccharide metabolic process	145	2	3.23	0.83783
GO:0031669	cellular response to nutrient levels	146	2	3.26	0.84063
GO:0055065	metal ion homeostasis	146	2	3.26	0.84063
GO:0019725	cellular homeostasis	146	2	3.26	0.84063
GO:0048528	post-embryonic root development	147	2	3.28	0.84339
GO:0072521	purine-containing compound metabolic pro...	147	2	3.28	0.84339
GO:0009734	auxin-activated signaling pathway	208	3	4.64	0.84658
GO:0008283	cell population proliferation	83	1	1.85	0.84705
GO:0009311	oligosaccharide metabolic process	83	1	1.85	0.84705
GO:0009259	ribonucleotide metabolic process	149	2	3.32	0.84878
GO:0019693	ribose phosphate metabolic process	149	2	3.32	0.84878
GO:0072593	reactive oxygen species metabolic proces...	175	8	3.9	0.84911
GO:0017038	protein import	84	1	1.87	0.85048
GO:0030003	cellular cation homeostasis	84	1	1.87	0.85048
GO:0048831	regulation of shoot system development	150	2	3.35	0.85142
GO:0099402	plant organ development	1142	21	25.47	0.8516
GO:0006066	alcohol metabolic process	151	2	3.37	0.85401
GO:0009791	post-embryonic development	1681	32	37.49	0.85521
GO:0034655	nucleobase-containing compound catabolic...	152	2	3.39	0.85656
GO:0035194	post-transcriptional gene silencing by R...	86	1	1.92	0.85711
GO:0009630	gravitropism	86	1	1.92	0.85711
GO:0120254	olefinic compound metabolic process	86	1	1.92	0.85711
GO:0045017	glycerolipid biosynthetic process	86	1	1.92	0.85711
GO:0015994	chlorophyll metabolic process	86	1	1.92	0.85711
GO:1901615	organic hydroxy compound metabolic proce...	366	9	8.16	0.85738
GO:0090558	plant epidermis development	271	4	6.04	0.85824
GO:0046390	ribose phosphate biosynthetic process	87	1	1.94	0.86032
GO:0009260	ribonucleotide biosynthetic process	87	1	1.94	0.86032
GO:0048856	anatomical structure development	3018	60	67.31	0.86251
GO:0090627	plant epidermal cell differentiation	155	2	3.46	0.86396
GO:0007389	pattern specification process	216	3	4.82	0.8641
GO:0042440	pigment metabolic process	193	6	4.3	0.86482
GO:0043043	peptide biosynthetic process	547	9	12.2	0.86561
GO:0009640	photomorphogenesis	90	1	2.01	0.86952
GO:1903506	regulation of nucleic acid-templated tra...	1061	19	23.66	0.87003
GO:0006355	regulation of transcription, DNA-templat...	1061	19	23.66	0.87003
GO:0009629	response to gravity	91	1	2.03	0.87244
GO:2001141	regulation of RNA biosynthetic process	1065	19	23.75	0.87393
GO:0043436	oxoacid metabolic process	1015	18	22.64	0.87399
GO:0005975	carbohydrate metabolic process	930	26	20.74	0.87702
GO:0048519	negative regulation of biological proces...	1069	19	23.84	0.87773
GO:0008033	tRNA processing	93	1	2.07	0.87811
GO:0006402	mRNA catabolic process	93	1	2.07	0.87811
GO:0022900	electron transport chain	93	1	2.07	0.87811
GO:0009056	catabolic process	1251	37	27.9	0.87922
GO:0048316	seed development	664	11	14.81	0.88075
GO:0046034	ATP metabolic process	94	1	2.1	0.88084
GO:0006873	cellular ion homeostasis	94	1	2.1	0.88084
GO:0009893	positive regulation of metabolic process	508	17	11.33	0.88178
GO:0032501	multicellular organismal process	2957	58	65.95	0.88352
GO:0010026	trichome differentiation	95	1	2.12	0.88352
GO:0030154	cell differentiation	614	10	13.69	0.88357
GO:0048522	positive regulation of cellular process	634	19	14.14	0.88451
GO:0000375	RNA splicing, via transesterification re...	165	2	3.68	0.88619
GO:0000377	RNA splicing, via transesterification re...	165	2	3.68	0.88619
GO:0006351	transcription, DNA-templated	1229	22	27.41	0.88684
GO:0034470	ncRNA processing	345	5	7.69	0.88728
GO:0097659	nucleic acid-templated transcription	1230	22	27.43	0.88768
GO:0006073	cellular glucan metabolic process	208	7	4.64	0.8877
GO:0006778	porphyrin-containing compound metabolic ...	97	1	2.16	0.88869
GO:0032774	RNA biosynthetic process	1232	22	27.48	0.88933
GO:0044262	cellular carbohydrate metabolic process	392	10	8.74	0.89058
GO:0033013	tetrapyrrole metabolic process	98	1	2.19	0.89119
GO:0048518	positive regulation of biological proces...	923	24	20.58	0.8915
GO:0055080	cation homeostasis	168	2	3.75	0.89218
GO:0042594	response to starvation	169	2	3.77	0.89411
GO:0010558	negative regulation of macromolecule bio...	235	3	5.24	0.89885
GO:0044042	glucan metabolic process	214	7	4.77	0.89908
GO:0032502	developmental process	3082	60	68.73	0.90096
GO:0006366	transcription by RNA polymerase II	176	2	3.93	0.90674
GO:0098662	inorganic cation transmembrane transport	105	1	2.34	0.90719
GO:0010154	fruit development	690	11	15.39	0.90753
GO:0016441	post-transcriptional gene silencing	106	1	2.36	0.90928
GO:0098655	cation transmembrane transport	106	1	2.36	0.90928
GO:0031324	negative regulation of cellular metaboli...	362	5	8.07	0.90993
GO:0006886	intracellular protein transport	304	4	6.78	0.91094
GO:0048869	cellular developmental process	696	11	15.52	0.91295
GO:0006721	terpenoid metabolic process	181	2	4.04	0.91489
GO:0048764	trichoblast maturation	109	1	2.43	0.91526
GO:0048765	root hair cell differentiation	109	1	2.43	0.91526
GO:0048469	cell maturation	110	1	2.45	0.91716
GO:0006082	organic acid metabolic process	1067	18	23.8	0.91754
GO:0006412	translation	539	8	12.02	0.91805
GO:0098771	inorganic ion homeostasis	184	2	4.1	0.91945
GO:0010054	trichoblast differentiation	112	1	2.5	0.92085
GO:1903507	negative regulation of nucleic acid-temp...	185	2	4.13	0.92092
GO:0045892	negative regulation of transcription, DN...	185	2	4.13	0.92092
GO:1902679	negative regulation of RNA biosynthetic ...	185	2	4.13	0.92092
GO:0044282	small molecule catabolic process	187	2	4.17	0.92378
GO:0010608	post-transcriptional regulation of gene ...	253	3	5.64	0.92419
GO:0048193	Golgi vesicle transport	114	1	2.54	0.92437
GO:0009416	response to light stimulus	712	11	15.88	0.92611
GO:0071214	cellular response to abiotic stimulus	255	3	5.69	0.92661
GO:0104004	cellular response to environmental stimu...	255	3	5.69	0.92661
GO:1901617	organic hydroxy compound biosynthetic pr...	228	6	5.08	0.92789
GO:0031327	negative regulation of cellular biosynth...	258	3	5.75	0.93012
GO:0090696	post-embryonic plant organ development	192	2	4.28	0.93052
GO:0009628	response to abiotic stimulus	2161	70	48.19	0.93085
GO:0009606	tropism	118	1	2.63	0.93094
GO:0070727	cellular macromolecule localization	382	5	8.52	0.9314
GO:0046700	heterocycle catabolic process	193	2	4.3	0.9318
GO:0009165	nucleotide biosynthetic process	119	1	2.65	0.9325
GO:0009926	auxin polar transport	119	1	2.65	0.9325
GO:1901293	nucleoside phosphate biosynthetic proces...	119	1	2.65	0.9325
GO:0044248	cellular catabolic process	920	23	20.52	0.93259
GO:0009555	pollen development	323	4	7.2	0.93267
GO:0051172	negative regulation of nitrogen compound...	325	4	7.25	0.93465
GO:0009890	negative regulation of biosynthetic proc...	264	3	5.89	0.93667
GO:0055086	nucleobase-containing small molecule met...	264	3	5.89	0.93667
GO:0018193	peptidyl-amino acid modification	122	1	2.72	0.93695
GO:0009314	response to radiation	730	11	16.28	0.93886
GO:0019438	aromatic compound biosynthetic process	1809	49	40.34	0.93953
GO:0032879	regulation of localization	124	1	2.77	0.93976
GO:0009653	anatomical structure morphogenesis	948	15	21.14	0.94103
GO:0044270	cellular nitrogen compound catabolic pro...	201	2	4.48	0.94126
GO:0071482	cellular response to light stimulus	126	1	2.81	0.94244
GO:0050801	ion homeostasis	203	2	4.53	0.94342
GO:0048878	chemical homeostasis	271	3	6.04	0.9436
GO:0055085	transmembrane transport	456	6	10.17	0.94399
GO:0051252	regulation of RNA metabolic process	1166	19	26	0.94544
GO:0071478	cellular response to radiation	129	1	2.88	0.94624
GO:1903046	meiotic cell cycle process	129	1	2.88	0.94624
GO:0006401	RNA catabolic process	130	1	2.9	0.94745
GO:0010053	root epidermal cell differentiation	130	1	2.9	0.94745
GO:0019684	photosynthesis, light reaction	130	1	2.9	0.94745
GO:0006720	isoprenoid metabolic process	207	2	4.62	0.94752
GO:0080090	regulation of primary metabolic process	1584	27	35.33	0.94912
GO:0048646	anatomical structure formation involved ...	209	2	4.66	0.94946
GO:0016192	vesicle-mediated transport	405	5	9.03	0.95037
GO:0046486	glycerolipid metabolic process	133	1	2.97	0.95092
GO:0019953	sexual reproduction	135	1	3.01	0.9531
GO:0051253	negative regulation of RNA metabolic pro...	216	2	4.82	0.95574
GO:0042180	cellular ketone metabolic process	138	1	3.08	0.9562
GO:0034613	cellular protein localization	353	4	7.87	0.95739
GO:0034654	nucleobase-containing compound biosynthe...	1402	23	31.27	0.9577
GO:0010468	regulation of gene expression	1506	25	33.59	0.95813
GO:0051726	regulation of cell cycle	140	1	3.12	0.95815
GO:0007275	multicellular organism development	2651	48	59.12	0.95833
GO:0009553	embryo sac development	141	1	3.14	0.9591
GO:0061024	membrane organization	141	1	3.14	0.9591
GO:0008610	lipid biosynthetic process	541	7	12.07	0.96034
GO:0031047	gene silencing by RNA	143	1	3.19	0.96092
GO:0000278	mitotic cell cycle	144	1	3.21	0.9618
GO:0016114	terpenoid biosynthetic process	146	1	3.26	0.9635
GO:0006810	transport	1829	31	40.79	0.96385
GO:0044255	cellular lipid metabolic process	665	9	14.83	0.9641
GO:0046394	carboxylic acid biosynthetic process	490	6	10.93	0.96476
GO:0015979	photosynthesis	229	2	5.11	0.96547
GO:0034660	ncRNA metabolic process	431	5	9.61	0.96601
GO:0042592	homeostatic process	302	3	6.73	0.96663
GO:0060918	auxin transport	150	1	3.35	0.96668
GO:1901135	carbohydrate derivative metabolic proces...	543	11	12.11	0.96685
GO:1901362	organic cyclic compound biosynthetic pro...	1949	50	43.47	0.96868
GO:0060255	regulation of macromolecule metabolic pr...	1694	28	37.78	0.96869
GO:1901607	alpha-amino acid biosynthetic process	153	1	3.41	0.96889
GO:0009914	hormone transport	154	1	3.43	0.96959
GO:1901137	carbohydrate derivative biosynthetic pro...	308	3	6.87	0.96992
GO:0010629	negative regulation of gene expression	309	3	6.89	0.97043
GO:0051321	meiotic cell cycle	156	1	3.48	0.97095
GO:0044265	cellular macromolecule catabolic process	380	4	8.47	0.97219
GO:0051234	establishment of localization	1863	31	41.55	0.97261
GO:0006325	chromatin organization	242	2	5.4	0.97313
GO:0072594	establishment of protein localization to...	161	1	3.59	0.97408
GO:0045934	negative regulation of nucleobase-contai...	244	2	5.44	0.97415
GO:0051179	localization	1980	33	44.16	0.97589
GO:1901575	organic substance catabolic process	1035	25	23.08	0.97625
GO:0006399	tRNA metabolic process	165	1	3.68	0.97634
GO:0019219	regulation of nucleobase-containing comp...	1257	19	28.03	0.97694
GO:0140352	export from cell	167	1	3.72	0.9774
GO:0018130	heterocycle biosynthetic process	1685	32	37.58	0.97745
GO:0050794	regulation of cellular process	3348	73	74.66	0.97746
GO:0016053	organic acid biosynthetic process	524	6	11.69	0.97827
GO:0051171	regulation of nitrogen compound metaboli...	1476	23	32.92	0.97836
GO:0008299	isoprenoid biosynthetic process	170	1	3.79	0.97889
GO:0019752	carboxylic acid metabolic process	938	13	20.92	0.97917
GO:0048364	root development	589	7	13.14	0.97927
GO:0022622	root system development	589	7	13.14	0.97927
GO:0034645	cellular macromolecule biosynthetic proc...	825	11	18.4	0.97927
GO:0006397	mRNA processing	403	4	8.99	0.98086
GO:0065008	regulation of biological quality	776	10	17.31	0.98141
GO:0044283	small molecule biosynthetic process	658	8	14.67	0.98151
GO:0044271	cellular nitrogen compound biosynthetic ...	2153	38	48.01	0.98249
GO:0008380	RNA splicing	267	2	5.95	0.98352
GO:0009892	negative regulation of metabolic process	614	7	13.69	0.98542
GO:0009658	chloroplast organization	187	1	4.17	0.98569
GO:0009888	tissue development	680	8	15.16	0.9863
GO:0009059	macromolecule biosynthetic process	2100	34	46.83	0.98662
GO:0010605	negative regulation of macromolecule met...	557	6	12.42	0.98665
GO:0008652	cellular amino acid biosynthetic process	192	1	4.28	0.98723
GO:0048229	gametophyte development	428	4	9.54	0.98737
GO:0071840	cellular component organization or bioge...	2316	38	51.65	0.98793
GO:0090698	post-embryonic plant morphogenesis	196	1	4.37	0.98835
GO:0065003	protein-containing complex assembly	363	3	8.1	0.98867
GO:0044281	small molecule metabolic process	1494	22	33.32	0.98929
GO:0050789	regulation of biological process	4023	84	89.72	0.98998
GO:0009639	response to red or far red light	203	1	4.53	0.99008
GO:0009793	embryo development ending in seed dorman...	444	4	9.9	0.99036
GO:0051276	chromosome organization	373	3	8.32	0.99056
GO:0071705	nitrogen compound transport	888	11	19.8	0.99056
GO:0033365	protein localization to organelle	211	1	4.71	0.99174
GO:0046907	intracellular transport	457	4	10.19	0.99229
GO:0006091	generation of precursor metabolites and ...	306	2	6.82	0.99243
GO:0016567	protein ubiquitination	529	5	11.8	0.99262
GO:0043933	protein-containing complex organization	392	3	8.74	0.99334
GO:1905392	plant organ morphogenesis	468	4	10.44	0.99362
GO:0065007	biological regulation	4338	89	96.74	0.99365
GO:0009790	embryo development	482	4	10.75	0.995
GO:0032446	protein modification by small protein co...	553	5	12.33	0.99503
GO:0009889	regulation of biosynthetic process	1379	29	30.75	0.99519
GO:0051649	establishment of localization in cell	485	4	10.82	0.99526
GO:0033036	macromolecule localization	941	11	20.99	0.99531
GO:0019222	regulation of metabolic process	2026	40	45.18	0.99538
GO:0071702	organic substance transport	1065	13	23.75	0.99557
GO:0016071	mRNA metabolic process	490	4	10.93	0.99566
GO:0019637	organophosphate metabolic process	423	3	9.43	0.99627
GO:1901566	organonitrogen compound biosynthetic pro...	1226	18	27.34	0.9965
GO:0006508	proteolysis	646	6	14.41	0.99667
GO:0006396	RNA processing	781	8	17.42	0.99681
GO:0070647	protein modification by small protein co...	580	5	12.93	0.99684
GO:0051301	cell division	435	3	9.7	0.99703
GO:0022402	cell cycle process	356	2	7.94	0.99726
GO:1901605	alpha-amino acid metabolic process	261	1	5.82	0.99738
GO:0051641	cellular localization	597	5	13.31	0.99763
GO:0090407	organophosphate biosynthetic process	267	1	5.95	0.99772
GO:0009657	plastid organization	271	1	6.04	0.99792
GO:0008104	protein localization	747	7	16.66	0.99805
GO:0015031	protein transport	680	6	15.16	0.99809
GO:1901576	organic substance biosynthetic process	3582	76	79.88	0.99822
GO:0031326	regulation of cellular biosynthetic proc...	1338	27	29.84	0.9985
GO:0045184	establishment of protein localization	695	6	15.5	0.99851
GO:0007049	cell cycle	568	4	12.67	0.99894
GO:0006281	DNA repair	302	1	6.73	0.99898
GO:0010015	root morphogenesis	306	1	6.82	0.99907
GO:0031323	regulation of cellular metabolic process	1712	32	38.18	0.9993
GO:0022607	cellular component assembly	596	4	13.29	0.99937
GO:0010467	gene expression	2730	40	60.88	0.9994
GO:0016043	cellular component organization	2035	27	45.38	0.99945
GO:0006974	cellular response to DNA damage stimulus	336	1	7.49	0.99953
GO:0006464	cellular protein modification process	1117	11	24.91	0.99963
GO:0036211	protein modification process	1124	11	25.07	0.99967
GO:0009057	macromolecule catabolic process	541	11	12.07	0.9998
GO:1901565	organonitrogen compound catabolic proces...	441	6	9.83	0.99988
GO:0006520	cellular amino acid metabolic process	396	1	8.83	0.99988
GO:0044267	cellular protein metabolic process	1794	20	40.01	0.99993
GO:0006259	DNA metabolic process	541	2	12.07	0.99995
GO:0009451	RNA modification	430	1	9.59	0.99995
GO:0009058	biosynthetic process	3687	77	82.22	0.99995
GO:0016070	RNA metabolic process	2396	30	53.43	0.99995
GO:0019538	protein metabolic process	2198	26	49.02	0.99997
GO:0044249	cellular biosynthetic process	3424	68	76.36	0.99999
GO:0044260	cellular macromolecule metabolic process	2666	36	59.46	0.99999
GO:1901564	organonitrogen compound metabolic proces...	3181	47	70.94	0.99999
GO:0043412	macromolecule modification	1613	14	35.97	1
GO:0006725	cellular aromatic compound metabolic pro...	3709	65	82.72	1
GO:1901360	organic cyclic compound metabolic proces...	3832	67	85.46	1
GO:0008152	metabolic process	9425	188	210.19	1
GO:0090304	nucleic acid metabolic process	2871	32	64.03	1
GO:0034641	cellular nitrogen compound metabolic pro...	3858	51	86.04	1
GO:0071704	organic substance metabolic process	7701	144	171.74	1
GO:0006139	nucleobase-containing compound metabolic...	3108	33	69.31	1
GO:0044237	cellular metabolic process	8193	152	182.71	1
GO:0046483	heterocycle metabolic process	3492	43	77.88	1
GO:0006996	organelle organization	1171	4	26.11	1
GO:0009987	cellular process	11219	221	250.2	1
GO:0043170	macromolecule metabolic process	5251	76	117.1	1
GO:0044238	primary metabolic process	6889	101	153.63	1
GO:0006807	nitrogen compound metabolic process	5770	76	128.68	1
GO:2000762	regulation of phenylpropanoid metabolic ...	41	4	0.91	1
GO:0051552	flavone metabolic process	36	4	0.8	1
GO:0051553	flavone biosynthetic process	36	4	0.8	1
GO:0051554	flavonol metabolic process	36	4	0.8	1
GO:0008150	biological_process	13766	307	307	1
GO:0071248	cellular response to metal ion	29	3	0.65	1
GO:0046348	amino sugar catabolic process	42	5	0.94	1
GO:0009268	response to pH	10	2	0.22	1
GO:0042743	hydrogen peroxide metabolic process	108	7	2.41	1
GO:0001906	cell killing	11	3	0.25	1
GO:0036293	response to decreased oxygen levels	269	16	6	1
GO:0036294	cellular response to decreased oxygen le...	246	16	5.49	1
GO:0001666	response to hypoxia	268	16	5.98	1
GO:0043455	regulation of secondary metabolic proces...	73	4	1.63	1
GO:0010410	hemicellulose metabolic process	79	5	1.76	1
GO:0071453	cellular response to oxygen levels	246	16	5.49	1
GO:0052317	camalexin metabolic process	15	3	0.33	1
GO:0009891	positive regulation of biosynthetic proc...	358	15	7.98	1
GO:0070482	response to oxygen levels	270	16	6.02	1
GO:1900376	regulation of secondary metabolite biosy...	38	4	0.85	1
GO:1901071	glucosamine-containing compound metaboli...	43	5	0.96	1
GO:1901072	glucosamine-containing compound cataboli...	42	5	0.94	1
GO:0046271	phenylpropanoid catabolic process	34	4	0.76	1
GO:0009804	coumarin metabolic process	34	3	0.76	1
GO:0009805	coumarin biosynthetic process	25	3	0.56	1
GO:0009808	lignin metabolic process	144	18	3.21	1
GO:0006022	aminoglycan metabolic process	42	5	0.94	1
GO:0006026	aminoglycan catabolic process	42	5	0.94	1
GO:0006040	amino sugar metabolic process	55	5	1.23	1
GO:0006030	chitin metabolic process	42	5	0.94	1
GO:0000002	mitochondrial genome maintenance	10	0	0.22	1
GO:0000018	regulation of DNA recombination	17	0	0.38	1
GO:0000023	maltose metabolic process	5	0	0.11	1
GO:0000027	ribosomal large subunit assembly	6	0	0.13	1
GO:0000038	very long-chain fatty acid metabolic pro...	23	0	0.51	1
GO:0000045	autophagosome assembly	16	0	0.36	1
GO:0000050	urea cycle	3	0	0.07	1
GO:0000054	ribosomal subunit export from nucleus	3	0	0.07	1
GO:0000055	ribosomal large subunit export from nucl...	3	0	0.07	1
GO:0000070	mitotic sister chromatid segregation	28	0	0.62	1
GO:0000075	cell cycle checkpoint signaling	22	0	0.49	1
GO:0000076	DNA replication checkpoint signaling	8	0	0.18	1
GO:0000077	DNA damage checkpoint signaling	6	0	0.13	1
GO:0000079	regulation of cyclin-dependent protein s...	5	0	0.11	1
GO:0000082	G1/S transition of mitotic cell cycle	4	0	0.09	1
GO:0000086	G2/M transition of mitotic cell cycle	13	0	0.29	1
GO:0000096	sulfur amino acid metabolic process	66	0	1.47	1
GO:0000097	sulfur amino acid biosynthetic process	43	0	0.96	1
GO:0000098	sulfur amino acid catabolic process	4	0	0.09	1
GO:0000103	sulfate assimilation	13	0	0.29	1
GO:0000105	histidine biosynthetic process	9	0	0.2	1
GO:0000122	negative regulation of transcription by ...	22	0	0.49	1
GO:0000154	rRNA modification	20	0	0.45	1
GO:0000162	tryptophan biosynthetic process	12	0	0.27	1
GO:0000165	MAPK cascade	6	0	0.13	1
GO:0000184	nuclear-transcribed mRNA catabolic proce...	24	0	0.54	1
GO:0000209	protein polyubiquitination	25	0	0.56	1
GO:0000212	meiotic spindle organization	7	0	0.16	1
GO:0000226	microtubule cytoskeleton organization	121	0	2.7	1
GO:0000245	spliceosomal complex assembly	10	0	0.22	1
GO:0000255	allantoin metabolic process	4	0	0.09	1
GO:0000256	allantoin catabolic process	3	0	0.07	1
GO:0000266	mitochondrial fission	10	0	0.22	1
GO:0000280	nuclear division	134	0	2.99	1
GO:0000281	mitotic cytokinesis	13	0	0.29	1
GO:0000288	nuclear-transcribed mRNA catabolic proce...	23	0	0.51	1
GO:0000289	nuclear-transcribed mRNA poly(A) tail sh...	8	0	0.18	1
GO:0000290	deadenylation-dependent decapping of nuc...	14	0	0.31	1
GO:0000291	nuclear-transcribed mRNA catabolic proce...	6	0	0.13	1
GO:0000303	response to superoxide	6	0	0.13	1
GO:0000305	response to oxygen radical	6	0	0.13	1
GO:0000338	protein deneddylation	6	0	0.13	1
GO:0000373	Group II intron splicing	29	0	0.65	1
GO:0000380	alternative mRNA splicing, via spliceoso...	19	0	0.42	1
GO:0000381	regulation of alternative mRNA splicing,...	9	0	0.2	1
GO:0000387	spliceosomal snRNP assembly	13	0	0.29	1
GO:0000394	RNA splicing, via endonucleolytic cleava...	8	0	0.18	1
GO:0000422	autophagy of mitochondrion	3	0	0.07	1
GO:0000462	maturation of SSU-rRNA from tricistronic...	5	0	0.11	1
GO:0000469	cleavage involved in rRNA processing	4	0	0.09	1
GO:0000491	small nucleolar ribonucleoprotein comple...	5	0	0.11	1
GO:0000578	embryonic axis specification	12	0	0.27	1
GO:0000712	resolution of meiotic recombination inte...	6	0	0.13	1
GO:0000723	telomere maintenance	20	0	0.45	1
GO:0000724	double-strand break repair via homologou...	48	0	1.07	1
GO:0000725	recombinational repair	49	0	1.09	1
GO:0000731	DNA synthesis involved in DNA repair	7	0	0.16	1
GO:0000741	karyogamy	24	0	0.54	1
GO:0000819	sister chromatid segregation	46	0	1.03	1
GO:0000820	regulation of glutamine family amino aci...	6	0	0.13	1
GO:0000910	cytokinesis	93	0	2.07	1
GO:0000911	cytokinesis by cell plate formation	74	0	1.65	1
GO:0000912	assembly of actomyosin apparatus involve...	3	0	0.07	1
GO:0000913	preprophase band assembly	5	0	0.11	1
GO:0000914	phragmoplast assembly	3	0	0.07	1
GO:0000919	cell plate assembly	15	0	0.33	1
GO:0000956	nuclear-transcribed mRNA catabolic proce...	56	0	1.25	1
GO:0000966	RNA 5'-end processing	7	0	0.16	1
GO:0000967	rRNA 5'-end processing	4	0	0.09	1
GO:0001188	RNA polymerase I preinitiation complex a...	5	0	0.11	1
GO:0001510	RNA methylation	51	0	1.14	1
GO:0001578	microtubule bundle formation	4	0	0.09	1
GO:0001659	temperature homeostasis	3	0	0.07	1
GO:0001676	long-chain fatty acid metabolic process	12	0	0.27	1
GO:0001680	tRNA 3'-terminal CCA addition	4	0	0.09	1
GO:0001682	tRNA 5'-leader removal	3	0	0.07	1
GO:0001704	formation of primary germ layer	11	0	0.25	1
GO:0001706	endoderm formation	11	0	0.25	1
GO:0001708	cell fate specification	53	0	1.18	1
GO:0001709	cell fate determination	9	0	0.2	1
GO:0001732	formation of cytoplasmic translation ini...	21	0	0.47	1
GO:0001736	establishment of planar polarity	5	0	0.11	1
GO:0001738	morphogenesis of a polarized epithelium	5	0	0.11	1
GO:0001763	morphogenesis of a branching structure	33	0	0.74	1
GO:0001887	selenium compound metabolic process	4	0	0.09	1
GO:0001894	tissue homeostasis	3	0	0.07	1
GO:0001932	regulation of protein phosphorylation	17	0	0.38	1
GO:0001933	negative regulation of protein phosphory...	4	0	0.09	1
GO:0001934	positive regulation of protein phosphory...	3	0	0.07	1
GO:0002009	morphogenesis of an epithelium	5	0	0.11	1
GO:0002097	tRNA wobble base modification	18	0	0.4	1
GO:0002098	tRNA wobble uridine modification	15	0	0.33	1
GO:0002100	tRNA wobble adenosine to inosine editing	3	0	0.07	1
GO:0002119	nematode larval development	4	0	0.09	1
GO:0002164	larval development	4	0	0.09	1
GO:0002181	cytoplasmic translation	45	0	1	1
GO:0002182	cytoplasmic translational elongation	14	0	0.31	1
GO:0002183	cytoplasmic translational initiation	25	0	0.56	1
GO:0002683	negative regulation of immune system pro...	26	0	0.58	1
GO:0003008	system process	19	0	0.42	1
GO:0003013	circulatory system process	19	0	0.42	1
GO:0003018	vascular process in circulatory system	19	0	0.42	1
GO:0003032	detection of oxygen	7	0	0.16	1
GO:0003333	amino acid transmembrane transport	12	0	0.27	1
GO:0005513	detection of calcium ion	7	0	0.16	1
GO:0005977	glycogen metabolic process	8	0	0.18	1
GO:0005978	glycogen biosynthetic process	8	0	0.18	1
GO:0005982	starch metabolic process	71	0	1.58	1
GO:0005983	starch catabolic process	21	0	0.47	1
GO:0005985	sucrose metabolic process	34	0	0.76	1
GO:0005986	sucrose biosynthetic process	10	0	0.22	1
GO:0005987	sucrose catabolic process	5	0	0.11	1
GO:0006000	fructose metabolic process	7	0	0.16	1
GO:0006002	fructose 6-phosphate metabolic process	9	0	0.2	1
GO:0006004	fucose metabolic process	31	0	0.69	1
GO:0006011	UDP-glucose metabolic process	5	0	0.11	1
GO:0006012	galactose metabolic process	15	0	0.33	1
GO:0006013	mannose metabolic process	4	0	0.09	1
GO:0006020	inositol metabolic process	12	0	0.27	1
GO:0006021	inositol biosynthetic process	5	0	0.11	1
GO:0006029	proteoglycan metabolic process	11	0	0.25	1
GO:0006047	UDP-N-acetylglucosamine metabolic proces...	7	0	0.16	1
GO:0006048	UDP-N-acetylglucosamine biosynthetic pro...	7	0	0.16	1
GO:0006063	uronic acid metabolic process	4	0	0.09	1
GO:0006065	UDP-glucuronate biosynthetic process	4	0	0.09	1
GO:0006071	glycerol metabolic process	37	0	0.83	1
GO:0006072	glycerol-3-phosphate metabolic process	17	0	0.38	1
GO:0006074	(1->3)-beta-D-glucan metabolic process	12	0	0.27	1
GO:0006075	(1->3)-beta-D-glucan biosynthetic proces...	12	0	0.27	1
GO:0006084	acetyl-CoA metabolic process	26	0	0.58	1
GO:0006085	acetyl-CoA biosynthetic process	10	0	0.22	1
GO:0006086	acetyl-CoA biosynthetic process from pyr...	7	0	0.16	1
GO:0006089	lactate metabolic process	5	0	0.11	1
GO:0006097	glyoxylate cycle	6	0	0.13	1
GO:0006098	pentose-phosphate shunt	21	0	0.47	1
GO:0006099	tricarboxylic acid cycle	39	0	0.87	1
GO:0006101	citrate metabolic process	5	0	0.11	1
GO:0006102	isocitrate metabolic process	9	0	0.2	1
GO:0006103	2-oxoglutarate metabolic process	5	0	0.11	1
GO:0006108	malate metabolic process	15	0	0.33	1
GO:0006112	energy reserve metabolic process	8	0	0.18	1
GO:0006116	NADH oxidation	10	0	0.22	1
GO:0006119	oxidative phosphorylation	38	0	0.85	1
GO:0006120	mitochondrial electron transport, NADH t...	11	0	0.25	1
GO:0006121	mitochondrial electron transport, succin...	3	0	0.07	1
GO:0006122	mitochondrial electron transport, ubiqui...	5	0	0.11	1
GO:0006123	mitochondrial electron transport, cytoch...	3	0	0.07	1
GO:0006140	regulation of nucleotide metabolic proce...	3	0	0.07	1
GO:0006144	purine nucleobase metabolic process	14	0	0.31	1
GO:0006145	purine nucleobase catabolic process	5	0	0.11	1
GO:0006152	purine nucleoside catabolic process	6	0	0.13	1
GO:0006166	purine ribonucleoside salvage	7	0	0.16	1
GO:0006167	AMP biosynthetic process	8	0	0.18	1
GO:0006168	adenine salvage	4	0	0.09	1
GO:0006183	GTP biosynthetic process	5	0	0.11	1
GO:0006188	IMP biosynthetic process	17	0	0.38	1
GO:0006189	'de novo' IMP biosynthetic process	14	0	0.31	1
GO:0006206	pyrimidine nucleobase metabolic process	13	0	0.29	1
GO:0006207	'de novo' pyrimidine nucleobase biosynth...	6	0	0.13	1
GO:0006208	pyrimidine nucleobase catabolic process	4	0	0.09	1
GO:0006212	uracil catabolic process	4	0	0.09	1
GO:0006213	pyrimidine nucleoside metabolic process	5	0	0.11	1
GO:0006221	pyrimidine nucleotide biosynthetic proce...	27	0	0.6	1
GO:0006222	UMP biosynthetic process	11	0	0.25	1
GO:0006228	UTP biosynthetic process	5	0	0.11	1
GO:0006241	CTP biosynthetic process	14	0	0.31	1
GO:0006260	DNA replication	162	0	3.61	1
GO:0006261	DNA-templated DNA replication	92	0	2.05	1
GO:0006264	mitochondrial DNA replication	4	0	0.09	1
GO:0006265	DNA topological change	13	0	0.29	1
GO:0006268	DNA unwinding involved in DNA replicatio...	5	0	0.11	1
GO:0006270	DNA replication initiation	16	0	0.36	1
GO:0006271	DNA strand elongation involved in DNA re...	6	0	0.13	1
GO:0006273	lagging strand elongation	3	0	0.07	1
GO:0006275	regulation of DNA replication	46	0	1.03	1
GO:0006278	RNA-templated DNA biosynthetic process	3	0	0.07	1
GO:0006282	regulation of DNA repair	21	0	0.47	1
GO:0006289	nucleotide-excision repair	29	0	0.65	1
GO:0006290	pyrimidine dimer repair	6	0	0.13	1
GO:0006298	mismatch repair	15	0	0.33	1
GO:0006301	postreplication repair	11	0	0.25	1
GO:0006302	double-strand break repair	70	0	1.56	1
GO:0006303	double-strand break repair via nonhomolo...	9	0	0.2	1
GO:0006308	DNA catabolic process	9	0	0.2	1
GO:0006310	DNA recombination	154	0	3.43	1
GO:0006312	mitotic recombination	7	0	0.16	1
GO:0006314	intron homing	5	0	0.11	1
GO:0006334	nucleosome assembly	23	0	0.51	1
GO:0006346	DNA methylation-dependent heterochromati...	41	0	0.91	1
GO:0006353	DNA-templated transcription, termination	34	0	0.76	1
GO:0006354	DNA-templated transcription, elongation	22	0	0.49	1
GO:0006360	transcription by RNA polymerase I	9	0	0.2	1
GO:0006361	transcription initiation from RNA polyme...	6	0	0.13	1
GO:0006367	transcription initiation from RNA polyme...	20	0	0.45	1
GO:0006368	transcription elongation from RNA polyme...	15	0	0.33	1
GO:0006376	mRNA splice site selection	5	0	0.11	1
GO:0006378	mRNA polyadenylation	12	0	0.27	1
GO:0006382	adenosine to inosine editing	3	0	0.07	1
GO:0006383	transcription by RNA polymerase III	13	0	0.29	1
GO:0006384	transcription initiation from RNA polyme...	6	0	0.13	1
GO:0006388	tRNA splicing, via endonucleolytic cleav...	5	0	0.11	1
GO:0006390	mitochondrial transcription	3	0	0.07	1
GO:0006400	tRNA modification	56	0	1.25	1
GO:0006403	RNA localization	81	0	1.81	1
GO:0006405	RNA export from nucleus	26	0	0.58	1
GO:0006406	mRNA export from nucleus	22	0	0.49	1
GO:0006413	translational initiation	32	0	0.71	1
GO:0006414	translational elongation	24	0	0.54	1
GO:0006415	translational termination	7	0	0.16	1
GO:0006418	tRNA aminoacylation for protein translat...	67	0	1.49	1
GO:0006419	alanyl-tRNA aminoacylation	3	0	0.07	1
GO:0006421	asparaginyl-tRNA aminoacylation	3	0	0.07	1
GO:0006422	aspartyl-tRNA aminoacylation	5	0	0.11	1
GO:0006423	cysteinyl-tRNA aminoacylation	4	0	0.09	1
GO:0006424	glutamyl-tRNA aminoacylation	3	0	0.07	1
GO:0006426	glycyl-tRNA aminoacylation	4	0	0.09	1
GO:0006427	histidyl-tRNA aminoacylation	3	0	0.07	1
GO:0006429	leucyl-tRNA aminoacylation	4	0	0.09	1
GO:0006430	lysyl-tRNA aminoacylation	4	0	0.09	1
GO:0006431	methionyl-tRNA aminoacylation	5	0	0.11	1
GO:0006432	phenylalanyl-tRNA aminoacylation	7	0	0.16	1
GO:0006434	seryl-tRNA aminoacylation	4	0	0.09	1
GO:0006446	regulation of translational initiation	5	0	0.11	1
GO:0006448	regulation of translational elongation	13	0	0.29	1
GO:0006449	regulation of translational termination	3	0	0.07	1
GO:0006450	regulation of translational fidelity	4	0	0.09	1
GO:0006458	'de novo' protein folding	8	0	0.18	1
GO:0006465	signal peptide processing	14	0	0.31	1
GO:0006469	negative regulation of protein kinase ac...	3	0	0.07	1
GO:0006470	protein dephosphorylation	27	0	0.6	1
GO:0006471	protein ADP-ribosylation	4	0	0.09	1
GO:0006473	protein acetylation	25	0	0.56	1
GO:0006474	N-terminal protein amino acid acetylatio...	7	0	0.16	1
GO:0006475	internal protein amino acid acetylation	18	0	0.4	1
GO:0006476	protein deacetylation	13	0	0.29	1
GO:0006482	protein demethylation	6	0	0.13	1
GO:0006486	protein glycosylation	112	0	2.5	1
GO:0006487	protein N-linked glycosylation	19	0	0.42	1
GO:0006488	dolichol-linked oligosaccharide biosynth...	6	0	0.13	1
GO:0006490	oligosaccharide-lipid intermediate biosy...	8	0	0.18	1
GO:0006491	N-glycan processing	5	0	0.11	1
GO:0006493	protein O-linked glycosylation	12	0	0.27	1
GO:0006497	protein lipidation	14	0	0.31	1
GO:0006498	N-terminal protein lipidation	3	0	0.07	1
GO:0006499	N-terminal protein myristoylation	3	0	0.07	1
GO:0006505	GPI anchor metabolic process	7	0	0.16	1
GO:0006506	GPI anchor biosynthetic process	6	0	0.13	1
GO:0006511	ubiquitin-dependent protein catabolic pr...	177	0	3.95	1
GO:0006513	protein monoubiquitination	6	0	0.13	1
GO:0006515	protein quality control for misfolded or...	8	0	0.18	1
GO:0006521	regulation of cellular amino acid metabo...	16	0	0.36	1
GO:0006525	arginine metabolic process	24	0	0.54	1
GO:0006526	arginine biosynthetic process	17	0	0.38	1
GO:0006527	arginine catabolic process	5	0	0.11	1
GO:0006528	asparagine metabolic process	3	0	0.07	1
GO:0006529	asparagine biosynthetic process	3	0	0.07	1
GO:0006531	aspartate metabolic process	5	0	0.11	1
GO:0006534	cysteine metabolic process	29	0	0.65	1
GO:0006535	cysteine biosynthetic process from serin...	18	0	0.4	1
GO:0006536	glutamate metabolic process	20	0	0.45	1
GO:0006538	glutamate catabolic process	4	0	0.09	1
GO:0006540	glutamate decarboxylation to succinate	4	0	0.09	1
GO:0006541	glutamine metabolic process	29	0	0.65	1
GO:0006542	glutamine biosynthetic process	9	0	0.2	1
GO:0006544	glycine metabolic process	11	0	0.25	1
GO:0006545	glycine biosynthetic process	6	0	0.13	1
GO:0006546	glycine catabolic process	5	0	0.11	1
GO:0006547	histidine metabolic process	9	0	0.2	1
GO:0006549	isoleucine metabolic process	16	0	0.36	1
GO:0006551	leucine metabolic process	13	0	0.29	1
GO:0006552	leucine catabolic process	5	0	0.11	1
GO:0006553	lysine metabolic process	21	0	0.47	1
GO:0006554	lysine catabolic process	5	0	0.11	1
GO:0006555	methionine metabolic process	23	0	0.51	1
GO:0006556	S-adenosylmethionine biosynthetic proces...	4	0	0.09	1
GO:0006558	L-phenylalanine metabolic process	37	0	0.83	1
GO:0006559	L-phenylalanine catabolic process	24	0	0.54	1
GO:0006563	L-serine metabolic process	30	0	0.67	1
GO:0006564	L-serine biosynthetic process	5	0	0.11	1
GO:0006566	threonine metabolic process	10	0	0.22	1
GO:0006568	tryptophan metabolic process	22	0	0.49	1
GO:0006569	tryptophan catabolic process	5	0	0.11	1
GO:0006570	tyrosine metabolic process	14	0	0.31	1
GO:0006571	tyrosine biosynthetic process	5	0	0.11	1
GO:0006572	tyrosine catabolic process	9	0	0.2	1
GO:0006573	valine metabolic process	19	0	0.42	1
GO:0006574	valine catabolic process	9	0	0.2	1
GO:0006576	cellular biogenic amine metabolic proces...	58	0	1.29	1
GO:0006580	ethanolamine metabolic process	5	0	0.11	1
GO:0006586	indolalkylamine metabolic process	22	0	0.49	1
GO:0006591	ornithine metabolic process	3	0	0.07	1
GO:0006595	polyamine metabolic process	26	0	0.58	1
GO:0006596	polyamine biosynthetic process	16	0	0.36	1
GO:0006597	spermine biosynthetic process	5	0	0.11	1
GO:0006598	polyamine catabolic process	9	0	0.2	1
GO:0006606	protein import into nucleus	26	0	0.58	1
GO:0006611	protein export from nucleus	6	0	0.13	1
GO:0006613	cotranslational protein targeting to mem...	12	0	0.27	1
GO:0006614	SRP-dependent cotranslational protein ta...	12	0	0.27	1
GO:0006620	post-translational protein targeting to ...	4	0	0.09	1
GO:0006621	protein retention in ER lumen	7	0	0.16	1
GO:0006623	protein targeting to vacuole	32	0	0.71	1
GO:0006624	vacuolar protein processing	4	0	0.09	1
GO:0006625	protein targeting to peroxisome	12	0	0.27	1
GO:0006626	protein targeting to mitochondrion	26	0	0.58	1
GO:0006635	fatty acid beta-oxidation	28	0	0.62	1
GO:0006643	membrane lipid metabolic process	74	0	1.65	1
GO:0006644	phospholipid metabolic process	164	0	3.66	1
GO:0006646	phosphatidylethanolamine biosynthetic pr...	9	0	0.2	1
GO:0006650	glycerophospholipid metabolic process	96	0	2.14	1
GO:0006651	diacylglycerol biosynthetic process	3	0	0.07	1
GO:0006654	phosphatidic acid biosynthetic process	3	0	0.07	1
GO:0006655	phosphatidylglycerol biosynthetic proces...	12	0	0.27	1
GO:0006656	phosphatidylcholine biosynthetic process	5	0	0.11	1
GO:0006661	phosphatidylinositol biosynthetic proces...	18	0	0.4	1
GO:0006664	glycolipid metabolic process	36	0	0.8	1
GO:0006665	sphingolipid metabolic process	39	0	0.87	1
GO:0006670	sphingosine metabolic process	3	0	0.07	1
GO:0006672	ceramide metabolic process	13	0	0.29	1
GO:0006677	glycosylceramide metabolic process	4	0	0.09	1
GO:0006678	glucosylceramide metabolic process	4	0	0.09	1
GO:0006680	glucosylceramide catabolic process	3	0	0.07	1
GO:0006687	glycosphingolipid metabolic process	4	0	0.09	1
GO:0006695	cholesterol biosynthetic process	5	0	0.11	1
GO:0006706	steroid catabolic process	5	0	0.11	1
GO:0006722	triterpenoid metabolic process	26	0	0.58	1
GO:0006723	cuticle hydrocarbon biosynthetic process	5	0	0.11	1
GO:0006730	one-carbon metabolic process	24	0	0.54	1
GO:0006734	NADH metabolic process	12	0	0.27	1
GO:0006739	NADP metabolic process	31	0	0.69	1
GO:0006740	NADPH regeneration	22	0	0.49	1
GO:0006741	NADP biosynthetic process	4	0	0.09	1
GO:0006743	ubiquinone metabolic process	14	0	0.31	1
GO:0006744	ubiquinone biosynthetic process	14	0	0.31	1
GO:0006751	glutathione catabolic process	5	0	0.11	1
GO:0006754	ATP biosynthetic process	11	0	0.25	1
GO:0006760	folic acid-containing compound metabolic...	30	0	0.67	1
GO:0006766	vitamin metabolic process	99	0	2.21	1
GO:0006767	water-soluble vitamin metabolic process	71	0	1.58	1
GO:0006768	biotin metabolic process	4	0	0.09	1
GO:0006771	riboflavin metabolic process	13	0	0.29	1
GO:0006772	thiamine metabolic process	13	0	0.29	1
GO:0006775	fat-soluble vitamin metabolic process	28	0	0.62	1
GO:0006777	Mo-molybdopterin cofactor biosynthetic p...	8	0	0.18	1
GO:0006782	protoporphyrinogen IX biosynthetic proce...	12	0	0.27	1
GO:0006783	heme biosynthetic process	22	0	0.49	1
GO:0006787	porphyrin-containing compound catabolic ...	22	0	0.49	1
GO:0006801	superoxide metabolic process	7	0	0.16	1
GO:0006805	xenobiotic metabolic process	8	0	0.18	1
GO:0006808	regulation of nitrogen utilization	7	0	0.16	1
GO:0006809	nitric oxide biosynthetic process	6	0	0.13	1
GO:0006821	chloride transport	5	0	0.11	1
GO:0006825	copper ion transport	4	0	0.09	1
GO:0006828	manganese ion transport	7	0	0.16	1
GO:0006829	zinc ion transport	12	0	0.27	1
GO:0006839	mitochondrial transport	33	0	0.74	1
GO:0006842	tricarboxylic acid transport	3	0	0.07	1
GO:0006848	pyruvate transport	4	0	0.09	1
GO:0006862	nucleotide transport	20	0	0.45	1
GO:0006863	purine nucleobase transport	18	0	0.4	1
GO:0006878	cellular copper ion homeostasis	6	0	0.13	1
GO:0006879	cellular iron ion homeostasis	29	0	0.65	1
GO:0006880	intracellular sequestering of iron ion	4	0	0.09	1
GO:0006882	cellular zinc ion homeostasis	8	0	0.18	1
GO:0006883	cellular sodium ion homeostasis	3	0	0.07	1
GO:0006884	cell volume homeostasis	12	0	0.27	1
GO:0006887	exocytosis	43	0	0.96	1
GO:0006888	endoplasmic reticulum to Golgi vesicle-m...	55	0	1.23	1
GO:0006890	retrograde vesicle-mediated transport, G...	25	0	0.56	1
GO:0006891	intra-Golgi vesicle-mediated transport	7	0	0.16	1
GO:0006893	Golgi to plasma membrane transport	11	0	0.25	1
GO:0006897	endocytosis	61	0	1.36	1
GO:0006898	receptor-mediated endocytosis	32	0	0.71	1
GO:0006900	vesicle budding from membrane	17	0	0.38	1
GO:0006903	vesicle targeting	9	0	0.2	1
GO:0006906	vesicle fusion	13	0	0.29	1
GO:0006913	nucleocytoplasmic transport	67	0	1.49	1
GO:0006915	apoptotic process	4	0	0.09	1
GO:0006928	movement of cell or subcellular componen...	67	0	1.49	1
GO:0006968	cellular defense response	3	0	0.07	1
GO:0006971	hypotonic response	6	0	0.13	1
GO:0006984	ER-nucleus signaling pathway	3	0	0.07	1
GO:0006986	response to unfolded protein	13	0	0.29	1
GO:0006997	nucleus organization	37	0	0.83	1
GO:0007000	nucleolus organization	4	0	0.09	1
GO:0007004	telomere maintenance via telomerase	3	0	0.07	1
GO:0007005	mitochondrion organization	96	0	2.14	1
GO:0007006	mitochondrial membrane organization	16	0	0.36	1
GO:0007007	inner mitochondrial membrane organizatio...	12	0	0.27	1
GO:0007008	outer mitochondrial membrane organizatio...	3	0	0.07	1
GO:0007009	plasma membrane organization	9	0	0.2	1
GO:0007010	cytoskeleton organization	197	0	4.39	1
GO:0007015	actin filament organization	60	0	1.34	1
GO:0007017	microtubule-based process	184	0	4.1	1
GO:0007018	microtubule-based movement	55	0	1.23	1
GO:0007019	microtubule depolymerization	6	0	0.13	1
GO:0007020	microtubule nucleation	11	0	0.25	1
GO:0007021	tubulin complex assembly	3	0	0.07	1
GO:0007023	post-chaperonin tubulin folding pathway	3	0	0.07	1
GO:0007029	endoplasmic reticulum organization	22	0	0.49	1
GO:0007030	Golgi organization	21	0	0.47	1
GO:0007031	peroxisome organization	28	0	0.62	1
GO:0007032	endosome organization	18	0	0.4	1
GO:0007033	vacuole organization	55	0	1.23	1
GO:0007039	protein catabolic process in the vacuole	4	0	0.09	1
GO:0007051	spindle organization	28	0	0.62	1
GO:0007052	mitotic spindle organization	10	0	0.22	1
GO:0007059	chromosome segregation	100	0	2.23	1
GO:0007062	sister chromatid cohesion	32	0	0.71	1
GO:0007064	mitotic sister chromatid cohesion	12	0	0.27	1
GO:0007076	mitotic chromosome condensation	7	0	0.16	1
GO:0007088	regulation of mitotic nuclear division	5	0	0.11	1
GO:0007091	metaphase/anaphase transition of mitotic...	5	0	0.11	1
GO:0007093	mitotic cell cycle checkpoint signaling	10	0	0.22	1
GO:0007094	mitotic spindle assembly checkpoint sign...	5	0	0.11	1
GO:0007097	nuclear migration	7	0	0.16	1
GO:0007112	male meiosis cytokinesis	6	0	0.13	1
GO:0007127	meiosis I	49	0	1.09	1
GO:0007129	homologous chromosome pairing at meiosis	25	0	0.56	1
GO:0007130	synaptonemal complex assembly	3	0	0.07	1
GO:0007131	reciprocal meiotic recombination	36	0	0.8	1
GO:0007135	meiosis II	16	0	0.36	1
GO:0007140	male meiotic nuclear division	20	0	0.45	1
GO:0007142	male meiosis II	5	0	0.11	1
GO:0007143	female meiotic nuclear division	3	0	0.07	1
GO:0007155	cell adhesion	16	0	0.36	1
GO:0007163	establishment or maintenance of cell pol...	16	0	0.36	1
GO:0007164	establishment of tissue polarity	6	0	0.13	1
GO:0007186	G protein-coupled receptor signaling pat...	16	0	0.36	1
GO:0007205	protein kinase C-activating G protein-co...	5	0	0.11	1
GO:0007219	Notch signaling pathway	3	0	0.07	1
GO:0007229	integrin-mediated signaling pathway	4	0	0.09	1
GO:0007231	osmosensory signaling pathway	8	0	0.18	1
GO:0007264	small GTPase mediated signal transductio...	36	0	0.8	1
GO:0007265	Ras protein signal transduction	11	0	0.25	1
GO:0007266	Rho protein signal transduction	5	0	0.11	1
GO:0007276	gamete generation	60	0	1.34	1
GO:0007292	female gamete generation	8	0	0.18	1
GO:0007349	cellularization	9	0	0.2	1
GO:0007369	gastrulation	11	0	0.25	1
GO:0007492	endoderm development	11	0	0.25	1
GO:0007585	respiratory gaseous exchange by respirat...	3	0	0.07	1
GO:0007602	phototransduction	51	0	1.14	1
GO:0007610	behavior	4	0	0.09	1
GO:0007639	homeostasis of number of meristem cells	3	0	0.07	1
GO:0008064	regulation of actin polymerization or de...	14	0	0.31	1
GO:0008153	para-aminobenzoic acid biosynthetic proc...	3	0	0.07	1
GO:0008154	actin polymerization or depolymerization	28	0	0.62	1
GO:0008156	negative regulation of DNA replication	11	0	0.25	1
GO:0008203	cholesterol metabolic process	5	0	0.11	1
GO:0008214	protein dealkylation	6	0	0.13	1
GO:0008215	spermine metabolic process	9	0	0.2	1
GO:0008216	spermidine metabolic process	11	0	0.25	1
GO:0008272	sulfate transport	7	0	0.16	1
GO:0008285	negative regulation of cell population p...	24	0	0.54	1
GO:0008295	spermidine biosynthetic process	8	0	0.18	1
GO:0008300	isoprenoid catabolic process	16	0	0.36	1
GO:0008360	regulation of cell shape	32	0	0.71	1
GO:0008361	regulation of cell size	31	0	0.69	1
GO:0008535	respiratory chain complex IV assembly	4	0	0.09	1
GO:0008544	epidermis development	16	0	0.36	1
GO:0008608	attachment of spindle microtubules to ki...	4	0	0.09	1
GO:0008614	pyridoxine metabolic process	3	0	0.07	1
GO:0008615	pyridoxine biosynthetic process	3	0	0.07	1
GO:0008654	phospholipid biosynthetic process	116	0	2.59	1
GO:0008655	pyrimidine-containing compound salvage	8	0	0.18	1
GO:0009051	pentose-phosphate shunt, oxidative branc...	5	0	0.11	1
GO:0009052	pentose-phosphate shunt, non-oxidative b...	4	0	0.09	1
GO:0009060	aerobic respiration	87	0	1.94	1
GO:0009062	fatty acid catabolic process	32	0	0.71	1
GO:0009063	cellular amino acid catabolic process	82	0	1.83	1
GO:0009065	glutamine family amino acid catabolic pr...	11	0	0.25	1
GO:0009066	aspartate family amino acid metabolic pr...	52	0	1.16	1
GO:0009067	aspartate family amino acid biosynthetic...	40	0	0.89	1
GO:0009068	aspartate family amino acid catabolic pr...	7	0	0.16	1
GO:0009069	serine family amino acid metabolic proce...	46	0	1.03	1
GO:0009070	serine family amino acid biosynthetic pr...	34	0	0.76	1
GO:0009071	serine family amino acid catabolic proce...	8	0	0.18	1
GO:0009072	aromatic amino acid family metabolic pro...	96	0	2.14	1
GO:0009073	aromatic amino acid family biosynthetic ...	52	0	1.16	1
GO:0009074	aromatic amino acid family catabolic pro...	32	0	0.71	1
GO:0009081	branched-chain amino acid metabolic proc...	40	0	0.89	1
GO:0009082	branched-chain amino acid biosynthetic p...	19	0	0.42	1
GO:0009083	branched-chain amino acid catabolic proc...	21	0	0.47	1
GO:0009085	lysine biosynthetic process	18	0	0.4	1
GO:0009086	methionine biosynthetic process	20	0	0.45	1
GO:0009088	threonine biosynthetic process	9	0	0.2	1
GO:0009089	lysine biosynthetic process via diaminop...	14	0	0.31	1
GO:0009093	cysteine catabolic process	3	0	0.07	1
GO:0009094	L-phenylalanine biosynthetic process	13	0	0.29	1
GO:0009095	aromatic amino acid family biosynthetic ...	15	0	0.33	1
GO:0009097	isoleucine biosynthetic process	16	0	0.36	1
GO:0009098	leucine biosynthetic process	6	0	0.13	1
GO:0009099	valine biosynthetic process	10	0	0.22	1
GO:0009100	glycoprotein metabolic process	118	0	2.63	1
GO:0009101	glycoprotein biosynthetic process	112	0	2.5	1
GO:0009102	biotin biosynthetic process	4	0	0.09	1
GO:0009110	vitamin biosynthetic process	95	0	2.12	1
GO:0009112	nucleobase metabolic process	27	0	0.6	1
GO:0009113	purine nucleobase biosynthetic process	6	0	0.13	1
GO:0009116	nucleoside metabolic process	25	0	0.56	1
GO:0009119	ribonucleoside metabolic process	17	0	0.38	1
GO:0009123	nucleoside monophosphate metabolic proce...	43	0	0.96	1
GO:0009124	nucleoside monophosphate biosynthetic pr...	42	0	0.94	1
GO:0009126	purine nucleoside monophosphate metaboli...	25	0	0.56	1
GO:0009127	purine nucleoside monophosphate biosynth...	25	0	0.56	1
GO:0009129	pyrimidine nucleoside monophosphate meta...	15	0	0.33	1
GO:0009130	pyrimidine nucleoside monophosphate bios...	14	0	0.31	1
GO:0009142	nucleoside triphosphate biosynthetic pro...	28	0	0.62	1
GO:0009144	purine nucleoside triphosphate metabolic...	16	0	0.36	1
GO:0009145	purine nucleoside triphosphate biosynthe...	16	0	0.36	1
GO:0009148	pyrimidine nucleoside triphosphate biosy...	15	0	0.33	1
GO:0009156	ribonucleoside monophosphate biosyntheti...	39	0	0.87	1
GO:0009157	deoxyribonucleoside monophosphate biosyn...	3	0	0.07	1
GO:0009161	ribonucleoside monophosphate metabolic p...	40	0	0.89	1
GO:0009162	deoxyribonucleoside monophosphate metabo...	3	0	0.07	1
GO:0009163	nucleoside biosynthetic process	9	0	0.2	1
GO:0009164	nucleoside catabolic process	7	0	0.16	1
GO:0009167	purine ribonucleoside monophosphate meta...	25	0	0.56	1
GO:0009168	purine ribonucleoside monophosphate bios...	25	0	0.56	1
GO:0009173	pyrimidine ribonucleoside monophosphate ...	12	0	0.27	1
GO:0009174	pyrimidine ribonucleoside monophosphate ...	11	0	0.25	1
GO:0009176	pyrimidine deoxyribonucleoside monophosp...	3	0	0.07	1
GO:0009177	pyrimidine deoxyribonucleoside monophosp...	3	0	0.07	1
GO:0009199	ribonucleoside triphosphate metabolic pr...	25	0	0.56	1
GO:0009201	ribonucleoside triphosphate biosynthetic...	25	0	0.56	1
GO:0009202	deoxyribonucleoside triphosphate biosynt...	3	0	0.07	1
GO:0009205	purine ribonucleoside triphosphate metab...	16	0	0.36	1
GO:0009206	purine ribonucleoside triphosphate biosy...	16	0	0.36	1
GO:0009208	pyrimidine ribonucleoside triphosphate m...	14	0	0.31	1
GO:0009209	pyrimidine ribonucleoside triphosphate b...	14	0	0.31	1
GO:0009218	pyrimidine ribonucleotide metabolic proc...	21	0	0.47	1
GO:0009220	pyrimidine ribonucleotide biosynthetic p...	21	0	0.47	1
GO:0009221	pyrimidine deoxyribonucleotide biosynthe...	4	0	0.09	1
GO:0009225	nucleotide-sugar metabolic process	40	0	0.89	1
GO:0009226	nucleotide-sugar biosynthetic process	32	0	0.71	1
GO:0009228	thiamine biosynthetic process	12	0	0.27	1
GO:0009229	thiamine diphosphate biosynthetic proces...	6	0	0.13	1
GO:0009231	riboflavin biosynthetic process	13	0	0.29	1
GO:0009240	isopentenyl diphosphate biosynthetic pro...	25	0	0.56	1
GO:0009245	lipid A biosynthetic process	9	0	0.2	1
GO:0009247	glycolipid biosynthetic process	30	0	0.67	1
GO:0009251	glucan catabolic process	43	0	0.96	1
GO:0009263	deoxyribonucleotide biosynthetic process	9	0	0.2	1
GO:0009265	2'-deoxyribonucleotide biosynthetic proc...	4	0	0.09	1
GO:0009269	response to desiccation	15	0	0.33	1
GO:0009292	horizontal gene transfer	24	0	0.54	1
GO:0009294	DNA-mediated transformation	24	0	0.54	1
GO:0009298	GDP-mannose biosynthetic process	4	0	0.09	1
GO:0009299	mRNA transcription	11	0	0.25	1
GO:0009303	rRNA transcription	7	0	0.16	1
GO:0009306	protein secretion	9	0	0.2	1
GO:0009308	amine metabolic process	104	0	2.32	1
GO:0009309	amine biosynthetic process	30	0	0.67	1
GO:0009310	amine catabolic process	14	0	0.31	1
GO:0009313	oligosaccharide catabolic process	12	0	0.27	1
GO:0009395	phospholipid catabolic process	5	0	0.11	1
GO:0009396	folic acid-containing compound biosynthe...	11	0	0.25	1
GO:0009410	response to xenobiotic stimulus	15	0	0.33	1
GO:0009413	response to flooding	3	0	0.07	1
GO:0009423	chorismate biosynthetic process	18	0	0.4	1
GO:0009435	NAD biosynthetic process	6	0	0.13	1
GO:0009443	pyridoxal 5'-phosphate salvage	3	0	0.07	1
GO:0009445	putrescine metabolic process	11	0	0.25	1
GO:0009446	putrescine biosynthetic process	6	0	0.13	1
GO:0009447	putrescine catabolic process	5	0	0.11	1
GO:0009448	gamma-aminobutyric acid metabolic proces...	4	0	0.09	1
GO:0009450	gamma-aminobutyric acid catabolic proces...	4	0	0.09	1
GO:0009452	7-methylguanosine RNA capping	4	0	0.09	1
GO:0009558	embryo sac cellularization	6	0	0.13	1
GO:0009559	embryo sac central cell differentiation	26	0	0.58	1
GO:0009560	embryo sac egg cell differentiation	3	0	0.07	1
GO:0009561	megagametogenesis	63	0	1.4	1
GO:0009566	fertilization	41	0	0.91	1
GO:0009567	double fertilization forming a zygote an...	40	0	0.89	1
GO:0009585	red, far-red light phototransduction	51	0	1.14	1
GO:0009590	detection of gravity	4	0	0.09	1
GO:0009612	response to mechanical stimulus	33	0	0.74	1
GO:0009635	response to herbicide	15	0	0.33	1
GO:0009641	shade avoidance	15	0	0.33	1
GO:0009643	photosynthetic acclimation	9	0	0.2	1
GO:0009647	skotomorphogenesis	8	0	0.18	1
GO:0009650	UV protection	11	0	0.25	1
GO:0009652	thigmotropism	8	0	0.18	1
GO:0009660	amyloplast organization	7	0	0.16	1
GO:0009663	plasmodesma organization	5	0	0.11	1
GO:0009668	plastid membrane organization	55	0	1.23	1
GO:0009683	indoleacetic acid metabolic process	6	0	0.13	1
GO:0009684	indoleacetic acid biosynthetic process	4	0	0.09	1
GO:0009685	gibberellin metabolic process	36	0	0.8	1
GO:0009686	gibberellin biosynthetic process	34	0	0.76	1
GO:0009688	abscisic acid biosynthetic process	27	0	0.6	1
GO:0009690	cytokinin metabolic process	32	0	0.71	1
GO:0009691	cytokinin biosynthetic process	18	0	0.4	1
GO:0009692	ethylene metabolic process	35	0	0.78	1
GO:0009693	ethylene biosynthetic process	35	0	0.78	1
GO:0009694	jasmonic acid metabolic process	57	0	1.27	1
GO:0009695	jasmonic acid biosynthetic process	41	0	0.91	1
GO:0009697	salicylic acid biosynthetic process	14	0	0.31	1
GO:0009704	de-etiolation	20	0	0.45	1
GO:0009720	detection of hormone stimulus	4	0	0.09	1
GO:0009726	detection of endogenous stimulus	4	0	0.09	1
GO:0009745	sucrose mediated signaling	3	0	0.07	1
GO:0009750	response to fructose	21	0	0.47	1
GO:0009765	photosynthesis, light harvesting	28	0	0.62	1
GO:0009768	photosynthesis, light harvesting in phot...	6	0	0.13	1
GO:0009772	photosynthetic electron transport in pho...	9	0	0.2	1
GO:0009773	photosynthetic electron transport in pho...	11	0	0.25	1
GO:0009785	blue light signaling pathway	18	0	0.4	1
GO:0009786	regulation of asymmetric cell division	5	0	0.11	1
GO:0009789	positive regulation of abscisic acid-act...	42	0	0.94	1
GO:0009798	axis specification	59	0	1.32	1
GO:0009799	specification of symmetry	5	0	0.11	1
GO:0009800	cinnamic acid biosynthetic process	10	0	0.22	1
GO:0009803	cinnamic acid metabolic process	10	0	0.22	1
GO:0009819	drought recovery	11	0	0.25	1
GO:0009823	cytokinin catabolic process	6	0	0.13	1
GO:0009825	multidimensional cell growth	41	0	0.91	1
GO:0009827	plant-type cell wall modification	31	0	0.69	1
GO:0009828	plant-type cell wall loosening	8	0	0.18	1
GO:0009831	plant-type cell wall modification involv...	3	0	0.07	1
GO:0009833	plant-type primary cell wall biogenesis	4	0	0.09	1
GO:0009835	fruit ripening	7	0	0.16	1
GO:0009838	abscission	30	0	0.67	1
GO:0009846	pollen germination	51	0	1.14	1
GO:0009851	auxin biosynthetic process	33	0	0.74	1
GO:0009853	photorespiration	50	0	1.12	1
GO:0009854	oxidative photosynthetic carbon pathway	7	0	0.16	1
GO:0009855	determination of bilateral symmetry	4	0	0.09	1
GO:0009861	jasmonic acid and ethylene-dependent sys...	19	0	0.42	1
GO:0009866	induced systemic resistance, ethylene me...	6	0	0.13	1
GO:0009871	jasmonic acid and ethylene-dependent sys...	4	0	0.09	1
GO:0009880	embryonic pattern specification	20	0	0.45	1
GO:0009895	negative regulation of catabolic process	44	0	0.98	1
GO:0009900	dehiscence	28	0	0.62	1
GO:0009901	anther dehiscence	15	0	0.33	1
GO:0009902	chloroplast relocation	17	0	0.38	1
GO:0009903	chloroplast avoidance movement	9	0	0.2	1
GO:0009904	chloroplast accumulation movement	9	0	0.2	1
GO:0009911	positive regulation of flower developmen...	36	0	0.8	1
GO:0009913	epidermal cell differentiation	16	0	0.36	1
GO:0009915	phloem sucrose loading	3	0	0.07	1
GO:0009920	cell plate formation involved in plant-t...	10	0	0.22	1
GO:0009933	meristem structural organization	69	0	1.54	1
GO:0009934	regulation of meristem structural organi...	22	0	0.49	1
GO:0009939	positive regulation of gibberellic acid ...	6	0	0.13	1
GO:0009942	longitudinal axis specification	10	0	0.22	1
GO:0009943	adaxial/abaxial axis specification	25	0	0.56	1
GO:0009944	polarity specification of adaxial/abaxia...	21	0	0.47	1
GO:0009945	radial axis specification	4	0	0.09	1
GO:0009954	proximal/distal pattern formation	12	0	0.27	1
GO:0009955	adaxial/abaxial pattern specification	36	0	0.8	1
GO:0009957	epidermal cell fate specification	5	0	0.11	1
GO:0009958	positive gravitropism	26	0	0.58	1
GO:0009959	negative gravitropism	25	0	0.56	1
GO:0009960	endosperm development	29	0	0.65	1
GO:0009963	positive regulation of flavonoid biosynt...	17	0	0.38	1
GO:0009964	negative regulation of flavonoid biosynt...	3	0	0.07	1
GO:0009969	xyloglucan biosynthetic process	5	0	0.11	1
GO:0009970	cellular response to sulfate starvation	10	0	0.22	1
GO:0009988	cell-cell recognition	3	0	0.07	1
GO:0009992	cellular water homeostasis	11	0	0.25	1
GO:0010014	meristem initiation	32	0	0.71	1
GO:0010019	chloroplast-nucleus signaling pathway	8	0	0.18	1
GO:0010020	chloroplast fission	23	0	0.51	1
GO:0010021	amylopectin biosynthetic process	7	0	0.16	1
GO:0010022	meristem determinacy	12	0	0.27	1
GO:0010023	proanthocyanidin biosynthetic process	20	0	0.45	1
GO:0010025	wax biosynthetic process	33	0	0.74	1
GO:0010027	thylakoid membrane organization	54	0	1.2	1
GO:0010028	xanthophyll cycle	3	0	0.07	1
GO:0010030	positive regulation of seed germination	32	0	0.71	1
GO:0010031	circumnutation	5	0	0.11	1
GO:0010032	meiotic chromosome condensation	6	0	0.13	1
GO:0010036	response to boron-containing substance	8	0	0.18	1
GO:0010042	response to manganese ion	4	0	0.09	1
GO:0010043	response to zinc ion	35	0	0.78	1
GO:0010046	response to mycotoxin	3	0	0.07	1
GO:0010047	fruit dehiscence	12	0	0.27	1
GO:0010048	vernalization response	16	0	0.36	1
GO:0010050	vegetative phase change	17	0	0.38	1
GO:0010052	guard cell differentiation	11	0	0.25	1
GO:0010055	atrichoblast differentiation	3	0	0.07	1
GO:0010065	primary meristem tissue development	8	0	0.18	1
GO:0010067	procambium histogenesis	7	0	0.16	1
GO:0010069	zygote asymmetric cytokinesis in embryo ...	4	0	0.09	1
GO:0010070	zygote asymmetric cell division	5	0	0.11	1
GO:0010071	root meristem specification	7	0	0.16	1
GO:0010072	primary shoot apical meristem specificat...	18	0	0.4	1
GO:0010073	meristem maintenance	136	0	3.03	1
GO:0010074	maintenance of meristem identity	62	0	1.38	1
GO:0010075	regulation of meristem growth	47	0	1.05	1
GO:0010076	maintenance of floral meristem identity	5	0	0.11	1
GO:0010077	maintenance of inflorescence meristem id...	8	0	0.18	1
GO:0010078	maintenance of root meristem identity	35	0	0.78	1
GO:0010082	regulation of root meristem growth	28	0	0.62	1
GO:0010086	embryonic root morphogenesis	4	0	0.09	1
GO:0010090	trichome morphogenesis	80	0	1.78	1
GO:0010091	trichome branching	42	0	0.94	1
GO:0010093	specification of floral organ identity	8	0	0.18	1
GO:0010098	suspensor development	3	0	0.07	1
GO:0010099	regulation of photomorphogenesis	28	0	0.62	1
GO:0010100	negative regulation of photomorphogenesi...	10	0	0.22	1
GO:0010101	post-embryonic root morphogenesis	73	0	1.63	1
GO:0010102	lateral root morphogenesis	72	0	1.61	1
GO:0010103	stomatal complex morphogenesis	21	0	0.47	1
GO:0010105	negative regulation of ethylene-activate...	22	0	0.49	1
GO:0010106	cellular response to iron ion starvation	6	0	0.13	1
GO:0010112	regulation of systemic acquired resistan...	21	0	0.47	1
GO:0010113	negative regulation of systemic acquired...	6	0	0.13	1
GO:0010115	regulation of abscisic acid biosynthetic...	20	0	0.45	1
GO:0010116	positive regulation of abscisic acid bio...	8	0	0.18	1
GO:0010117	photoprotection	10	0	0.22	1
GO:0010135	ureide metabolic process	4	0	0.09	1
GO:0010136	ureide catabolic process	4	0	0.09	1
GO:0010138	pyrimidine ribonucleotide salvage	5	0	0.11	1
GO:0010152	pollen maturation	17	0	0.38	1
GO:0010155	regulation of proton transport	4	0	0.09	1
GO:0010158	abaxial cell fate specification	6	0	0.13	1
GO:0010165	response to X-ray	3	0	0.07	1
GO:0010166	wax metabolic process	34	0	0.76	1
GO:0010184	cytokinin transport	4	0	0.09	1
GO:0010188	response to microbial phytotoxin	13	0	0.29	1
GO:0010189	vitamin E biosynthetic process	18	0	0.4	1
GO:0010190	cytochrome b6f complex assembly	9	0	0.2	1
GO:0010196	nonphotochemical quenching	19	0	0.42	1
GO:0010197	polar nucleus fusion	24	0	0.54	1
GO:0010199	organ boundary specification between lat...	7	0	0.16	1
GO:0010201	response to continuous far red light sti...	3	0	0.07	1
GO:0010206	photosystem II repair	12	0	0.27	1
GO:0010207	photosystem II assembly	28	0	0.62	1
GO:0010212	response to ionizing radiation	20	0	0.45	1
GO:0010215	cellulose microfibril organization	11	0	0.25	1
GO:0010219	regulation of vernalization response	4	0	0.09	1
GO:0010222	stem vascular tissue pattern formation	15	0	0.33	1
GO:0010223	secondary shoot formation	31	0	0.69	1
GO:0010225	response to UV-C	13	0	0.29	1
GO:0010226	response to lithium ion	4	0	0.09	1
GO:0010227	floral organ abscission	14	0	0.31	1
GO:0010229	inflorescence development	23	0	0.51	1
GO:0010230	alternative respiration	9	0	0.2	1
GO:0010231	maintenance of seed dormancy	10	0	0.22	1
GO:0010232	vascular transport	19	0	0.42	1
GO:0010233	phloem transport	19	0	0.42	1
GO:0010234	anther wall tapetum cell fate specificat...	3	0	0.07	1
GO:0010235	guard mother cell cytokinesis	6	0	0.13	1
GO:0010236	plastoquinone biosynthetic process	5	0	0.11	1
GO:0010239	chloroplast mRNA processing	10	0	0.22	1
GO:0010246	rhamnogalacturonan I biosynthetic proces...	3	0	0.07	1
GO:0010248	establishment or maintenance of transmem...	4	0	0.09	1
GO:0010253	UDP-rhamnose biosynthetic process	4	0	0.09	1
GO:0010256	endomembrane system organization	86	0	1.92	1
GO:0010257	NADH dehydrogenase complex assembly	20	0	0.45	1
GO:0010258	NADH dehydrogenase complex (plastoquinon...	9	0	0.2	1
GO:0010264	myo-inositol hexakisphosphate biosynthet...	7	0	0.16	1
GO:0010265	SCF complex assembly	5	0	0.11	1
GO:0010266	response to vitamin B1	3	0	0.07	1
GO:0010267	primary ta-siRNA processing	19	0	0.42	1
GO:0010268	brassinosteroid homeostasis	9	0	0.2	1
GO:0010270	photosystem II oxygen evolving complex a...	3	0	0.07	1
GO:0010271	regulation of chlorophyll catabolic proc...	7	0	0.16	1
GO:0010272	response to silver ion	8	0	0.18	1
GO:0010273	detoxification of copper ion	4	0	0.09	1
GO:0010274	hydrotropism	14	0	0.31	1
GO:0010275	NAD(P)H dehydrogenase complex assembly	11	0	0.25	1
GO:0010288	response to lead ion	3	0	0.07	1
GO:0010289	homogalacturonan biosynthetic process	4	0	0.09	1
GO:0010304	PSII associated light-harvesting complex...	4	0	0.09	1
GO:0010310	regulation of hydrogen peroxide metaboli...	8	0	0.18	1
GO:0010311	lateral root formation	57	0	1.27	1
GO:0010315	auxin export across the plasma membrane	21	0	0.47	1
GO:0010321	regulation of vegetative phase change	6	0	0.13	1
GO:0010322	regulation of isopentenyl diphosphate bi...	4	0	0.09	1
GO:0010332	response to gamma radiation	11	0	0.25	1
GO:0010336	gibberellic acid homeostasis	10	0	0.22	1
GO:0010337	regulation of salicylic acid metabolic p...	21	0	0.47	1
GO:0010338	leaf formation	8	0	0.18	1
GO:0010342	endosperm cellularization	3	0	0.07	1
GO:0010343	singlet oxygen-mediated programmed cell ...	6	0	0.13	1
GO:0010345	suberin biosynthetic process	23	0	0.51	1
GO:0010346	shoot axis formation	31	0	0.69	1
GO:0010358	leaf shaping	15	0	0.33	1
GO:0010359	regulation of anion channel activity	13	0	0.29	1
GO:0010363	regulation of plant-type hypersensitive ...	15	0	0.33	1
GO:0010364	regulation of ethylene biosynthetic proc...	14	0	0.31	1
GO:0010366	negative regulation of ethylene biosynth...	11	0	0.25	1
GO:0010371	regulation of gibberellin biosynthetic p...	6	0	0.13	1
GO:0010375	stomatal complex patterning	14	0	0.31	1
GO:0010376	stomatal complex formation	3	0	0.07	1
GO:0010378	temperature compensation of the circadia...	4	0	0.09	1
GO:0010384	cell wall proteoglycan metabolic process	11	0	0.25	1
GO:0010387	COP9 signalosome assembly	3	0	0.07	1
GO:0010389	regulation of G2/M transition of mitotic...	11	0	0.25	1
GO:0010390	histone monoubiquitination	3	0	0.07	1
GO:0010394	homogalacturonan metabolic process	5	0	0.11	1
GO:0010395	rhamnogalacturonan I metabolic process	10	0	0.22	1
GO:0010400	rhamnogalacturonan I side chain metaboli...	3	0	0.07	1
GO:0010404	cell wall hydroxyproline-rich glycoprote...	11	0	0.25	1
GO:0010405	arabinogalactan protein metabolic proces...	10	0	0.22	1
GO:0010413	glucuronoxylan metabolic process	12	0	0.27	1
GO:0010417	glucuronoxylan biosynthetic process	12	0	0.27	1
GO:0010439	regulation of glucosinolate biosynthetic...	4	0	0.09	1
GO:0010440	stomatal lineage progression	24	0	0.54	1
GO:0010441	guard cell development	3	0	0.07	1
GO:0010444	guard mother cell differentiation	7	0	0.16	1
GO:0010449	root meristem growth	42	0	0.94	1
GO:0010450	inflorescence meristem growth	3	0	0.07	1
GO:0010452	histone H3-K36 methylation	5	0	0.11	1
GO:0010453	regulation of cell fate commitment	19	0	0.42	1
GO:0010481	epidermal cell division	4	0	0.09	1
GO:0010482	regulation of epidermal cell division	3	0	0.07	1
GO:0010492	maintenance of shoot apical meristem ide...	18	0	0.4	1
GO:0010496	intercellular transport	27	0	0.6	1
GO:0010497	plasmodesmata-mediated intercellular tra...	13	0	0.29	1
GO:0010498	proteasomal protein catabolic process	78	0	1.74	1
GO:0010500	transmitting tissue development	3	0	0.07	1
GO:0010507	negative regulation of autophagy	7	0	0.16	1
GO:0010520	regulation of reciprocal meiotic recombi...	3	0	0.07	1
GO:0010540	basipetal auxin transport	22	0	0.49	1
GO:0010562	positive regulation of phosphorus metabo...	7	0	0.16	1
GO:0010563	negative regulation of phosphorus metabo...	8	0	0.18	1
GO:0010564	regulation of cell cycle process	84	0	1.87	1
GO:0010565	regulation of cellular ketone metabolic ...	93	0	2.07	1
GO:0010569	regulation of double-strand break repair...	6	0	0.13	1
GO:0010581	regulation of starch biosynthetic proces...	7	0	0.16	1
GO:0010582	floral meristem determinacy	10	0	0.22	1
GO:0010583	response to cyclopentenone	3	0	0.07	1
GO:0010586	miRNA metabolic process	10	0	0.22	1
GO:0010587	miRNA catabolic process	8	0	0.18	1
GO:0010589	leaf proximal/distal pattern formation	5	0	0.11	1
GO:0010599	primary lsiRNA processing	3	0	0.07	1
GO:0010600	regulation of auxin biosynthetic process	14	0	0.31	1
GO:0010601	positive regulation of auxin biosyntheti...	7	0	0.16	1
GO:0010603	regulation of cytoplasmic mRNA processin...	3	0	0.07	1
GO:0010606	positive regulation of cytoplasmic mRNA ...	3	0	0.07	1
GO:0010623	programmed cell death involved in cell d...	8	0	0.18	1
GO:0010628	positive regulation of gene expression	66	0	1.47	1
GO:0010638	positive regulation of organelle organiz...	26	0	0.58	1
GO:0010639	negative regulation of organelle organiz...	19	0	0.42	1
GO:0010675	regulation of cellular carbohydrate meta...	53	0	1.18	1
GO:0010677	negative regulation of cellular carbohyd...	10	0	0.22	1
GO:0010731	protein glutathionylation	4	0	0.09	1
GO:0010833	telomere maintenance via telomere length...	4	0	0.09	1
GO:0010847	regulation of chromatin assembly	5	0	0.11	1
GO:0010866	regulation of triglyceride biosynthetic ...	5	0	0.11	1
GO:0010906	regulation of glucose metabolic process	4	0	0.09	1
GO:0010921	regulation of phosphatase activity	7	0	0.16	1
GO:0010922	positive regulation of phosphatase activ...	3	0	0.07	1
GO:0010929	positive regulation of auxin mediated si...	12	0	0.27	1
GO:0010948	negative regulation of cell cycle proces...	33	0	0.74	1
GO:0010959	regulation of metal ion transport	18	0	0.4	1
GO:0010960	magnesium ion homeostasis	12	0	0.27	1
GO:0010962	regulation of glucan biosynthetic proces...	24	0	0.54	1
GO:0010965	regulation of mitotic sister chromatid s...	5	0	0.11	1
GO:0010968	regulation of microtubule nucleation	4	0	0.09	1
GO:0010971	positive regulation of G2/M transition o...	3	0	0.07	1
GO:0010972	negative regulation of G2/M transition o...	3	0	0.07	1
GO:0010981	regulation of cell wall macromolecule me...	7	0	0.16	1
GO:0014074	response to purine-containing compound	13	0	0.29	1
GO:0015074	DNA integration	15	0	0.33	1
GO:0015691	cadmium ion transport	8	0	0.18	1
GO:0015692	lead ion transport	11	0	0.25	1
GO:0015693	magnesium ion transport	13	0	0.29	1
GO:0015695	organic cation transport	6	0	0.13	1
GO:0015700	arsenite transport	6	0	0.13	1
GO:0015713	phosphoglycerate transmembrane transport	6	0	0.13	1
GO:0015714	phosphoenolpyruvate transport	3	0	0.07	1
GO:0015717	triose phosphate transport	4	0	0.09	1
GO:0015718	monocarboxylic acid transport	34	0	0.76	1
GO:0015739	sialic acid transport	5	0	0.11	1
GO:0015746	citrate transport	3	0	0.07	1
GO:0015755	fructose transmembrane transport	5	0	0.11	1
GO:0015766	disaccharide transport	7	0	0.16	1
GO:0015770	sucrose transport	7	0	0.16	1
GO:0015772	oligosaccharide transport	7	0	0.16	1
GO:0015780	nucleotide-sugar transmembrane transport	13	0	0.29	1
GO:0015790	UDP-xylose transmembrane transport	3	0	0.07	1
GO:0015800	acidic amino acid transport	4	0	0.09	1
GO:0015812	gamma-aminobutyric acid transport	12	0	0.27	1
GO:0015837	amine transport	7	0	0.16	1
GO:0015840	urea transport	4	0	0.09	1
GO:0015846	polyamine transport	7	0	0.16	1
GO:0015850	organic hydroxy compound transport	29	0	0.65	1
GO:0015851	nucleobase transport	19	0	0.42	1
GO:0015853	adenine transport	5	0	0.11	1
GO:0015854	guanine transport	5	0	0.11	1
GO:0015855	pyrimidine nucleobase transport	3	0	0.07	1
GO:0015857	uracil transport	3	0	0.07	1
GO:0015858	nucleoside transport	6	0	0.13	1
GO:0015865	purine nucleotide transport	15	0	0.33	1
GO:0015866	ADP transport	12	0	0.27	1
GO:0015867	ATP transport	12	0	0.27	1
GO:0015868	purine ribonucleotide transport	14	0	0.31	1
GO:0015908	fatty acid transport	16	0	0.36	1
GO:0015909	long-chain fatty acid transport	3	0	0.07	1
GO:0015918	sterol transport	7	0	0.16	1
GO:0015919	peroxisomal membrane transport	13	0	0.29	1
GO:0015931	nucleobase-containing compound transport	118	0	2.63	1
GO:0015936	coenzyme A metabolic process	12	0	0.27	1
GO:0015937	coenzyme A biosynthetic process	9	0	0.2	1
GO:0015959	diadenosine polyphosphate metabolic proc...	4	0	0.09	1
GO:0015960	diadenosine polyphosphate biosynthetic p...	3	0	0.07	1
GO:0015965	diadenosine tetraphosphate metabolic pro...	4	0	0.09	1
GO:0015966	diadenosine tetraphosphate biosynthetic ...	3	0	0.07	1
GO:0015969	guanosine tetraphosphate metabolic proce...	4	0	0.09	1
GO:0015976	carbon utilization	9	0	0.2	1
GO:0015977	carbon fixation	24	0	0.54	1
GO:0015980	energy derivation by oxidation of organi...	107	0	2.39	1
GO:0015986	proton motive force-driven ATP synthesis	11	0	0.25	1
GO:0015988	energy coupled proton transmembrane tran...	4	0	0.09	1
GO:0015990	electron transport coupled proton transp...	4	0	0.09	1
GO:0015996	chlorophyll catabolic process	19	0	0.42	1
GO:0016024	CDP-diacylglycerol biosynthetic process	14	0	0.31	1
GO:0016031	tRNA import into mitochondrion	3	0	0.07	1
GO:0016050	vesicle organization	43	0	0.96	1
GO:0016073	snRNA metabolic process	8	0	0.18	1
GO:0016075	rRNA catabolic process	5	0	0.11	1
GO:0016093	polyprenol metabolic process	3	0	0.07	1
GO:0016103	diterpenoid catabolic process	6	0	0.13	1
GO:0016104	triterpenoid biosynthetic process	18	0	0.4	1
GO:0016106	sesquiterpenoid biosynthetic process	38	0	0.85	1
GO:0016107	sesquiterpenoid catabolic process	4	0	0.09	1
GO:0016108	tetraterpenoid metabolic process	38	0	0.85	1
GO:0016109	tetraterpenoid biosynthetic process	28	0	0.62	1
GO:0016110	tetraterpenoid catabolic process	4	0	0.09	1
GO:0016115	terpenoid catabolic process	14	0	0.31	1
GO:0016116	carotenoid metabolic process	38	0	0.85	1
GO:0016117	carotenoid biosynthetic process	28	0	0.62	1
GO:0016118	carotenoid catabolic process	4	0	0.09	1
GO:0016119	carotene metabolic process	9	0	0.2	1
GO:0016120	carotene biosynthetic process	3	0	0.07	1
GO:0016121	carotene catabolic process	6	0	0.13	1
GO:0016122	xanthophyll metabolic process	13	0	0.29	1
GO:0016123	xanthophyll biosynthetic process	6	0	0.13	1
GO:0016124	xanthophyll catabolic process	3	0	0.07	1
GO:0016125	sterol metabolic process	48	0	1.07	1
GO:0016126	sterol biosynthetic process	36	0	0.8	1
GO:0016127	sterol catabolic process	5	0	0.11	1
GO:0016137	glycoside metabolic process	3	0	0.07	1
GO:0016145	S-glycoside catabolic process	4	0	0.09	1
GO:0016180	snRNA processing	7	0	0.16	1
GO:0016197	endosomal transport	31	0	0.69	1
GO:0016226	iron-sulfur cluster assembly	26	0	0.58	1
GO:0016233	telomere capping	3	0	0.07	1
GO:0016236	macroautophagy	19	0	0.42	1
GO:0016239	positive regulation of macroautophagy	4	0	0.09	1
GO:0016241	regulation of macroautophagy	4	0	0.09	1
GO:0016255	attachment of GPI anchor to protein	5	0	0.11	1
GO:0016311	dephosphorylation	73	0	1.63	1
GO:0016444	somatic cell DNA recombination	7	0	0.16	1
GO:0016482	cytosolic transport	18	0	0.4	1
GO:0016485	protein processing	42	0	0.94	1
GO:0016540	protein autoprocessing	3	0	0.07	1
GO:0016553	base conversion or substitution editing	22	0	0.49	1
GO:0016554	cytidine to uridine editing	17	0	0.38	1
GO:0016556	mRNA modification	41	0	0.91	1
GO:0016558	protein import into peroxisome matrix	10	0	0.22	1
GO:0016559	peroxisome fission	9	0	0.2	1
GO:0016560	protein import into peroxisome matrix, d...	3	0	0.07	1
GO:0016570	histone modification	108	0	2.41	1
GO:0016571	histone methylation	66	0	1.47	1
GO:0016573	histone acetylation	18	0	0.4	1
GO:0016574	histone ubiquitination	8	0	0.18	1
GO:0016575	histone deacetylation	11	0	0.25	1
GO:0016577	histone demethylation	6	0	0.13	1
GO:0016578	histone deubiquitination	4	0	0.09	1
GO:0016579	protein deubiquitination	18	0	0.4	1
GO:0016925	protein sumoylation	14	0	0.31	1
GO:0016926	protein desumoylation	3	0	0.07	1
GO:0016973	poly(A)+ mRNA export from nucleus	11	0	0.25	1
GO:0017004	cytochrome complex assembly	27	0	0.6	1
GO:0017062	respiratory chain complex III assembly	3	0	0.07	1
GO:0017145	stem cell division	3	0	0.07	1
GO:0017157	regulation of exocytosis	3	0	0.07	1
GO:0017182	peptidyl-diphthamide metabolic process	9	0	0.2	1
GO:0017183	peptidyl-diphthamide biosynthetic proces...	9	0	0.2	1
GO:0018022	peptidyl-lysine methylation	43	0	0.96	1
GO:0018023	peptidyl-lysine trimethylation	4	0	0.09	1
GO:0018105	peptidyl-serine phosphorylation	4	0	0.09	1
GO:0018158	protein oxidation	6	0	0.13	1
GO:0018171	peptidyl-cysteine oxidation	6	0	0.13	1
GO:0018198	peptidyl-cysteine modification	6	0	0.13	1
GO:0018202	peptidyl-histidine modification	9	0	0.2	1
GO:0018205	peptidyl-lysine modification	87	0	1.94	1
GO:0018208	peptidyl-proline modification	9	0	0.2	1
GO:0018209	peptidyl-serine modification	4	0	0.09	1
GO:0018258	protein O-linked glycosylation via hydro...	8	0	0.18	1
GO:0018315	molybdenum incorporation into molybdenum...	3	0	0.07	1
GO:0018342	protein prenylation	16	0	0.36	1
GO:0018343	protein farnesylation	9	0	0.2	1
GO:0018344	protein geranylgeranylation	12	0	0.27	1
GO:0018345	protein palmitoylation	4	0	0.09	1
GO:0018377	protein myristoylation	3	0	0.07	1
GO:0018393	internal peptidyl-lysine acetylation	18	0	0.4	1
GO:0018394	peptidyl-lysine acetylation	25	0	0.56	1
GO:0018874	benzoate metabolic process	7	0	0.16	1
GO:0018901	2,4-dichlorophenoxyacetic acid metabolic...	7	0	0.16	1
GO:0018904	ether metabolic process	10	0	0.22	1
GO:0018973	trinitrotoluene metabolic process	6	0	0.13	1
GO:0018974	2,4,6-trinitrotoluene metabolic process	6	0	0.13	1
GO:0018991	oviposition	4	0	0.09	1
GO:0019048	modulation by virus of host process	10	0	0.22	1
GO:0019058	viral life cycle	3	0	0.07	1
GO:0019098	reproductive behavior	4	0	0.09	1
GO:0019217	regulation of fatty acid metabolic proce...	22	0	0.49	1
GO:0019220	regulation of phosphate metabolic proces...	37	0	0.83	1
GO:0019236	response to pheromone	3	0	0.07	1
GO:0019243	methylglyoxal catabolic process to D-lac...	5	0	0.11	1
GO:0019252	starch biosynthetic process	36	0	0.8	1
GO:0019253	reductive pentose-phosphate cycle	19	0	0.42	1
GO:0019264	glycine biosynthetic process from serine	6	0	0.13	1
GO:0019284	L-methionine salvage from S-adenosylmeth...	4	0	0.09	1
GO:0019287	isopentenyl diphosphate biosynthetic pro...	11	0	0.25	1
GO:0019288	isopentenyl diphosphate biosynthetic pro...	15	0	0.33	1
GO:0019310	inositol catabolic process	4	0	0.09	1
GO:0019320	hexose catabolic process	4	0	0.09	1
GO:0019321	pentose metabolic process	17	0	0.38	1
GO:0019322	pentose biosynthetic process	3	0	0.07	1
GO:0019326	nitrotoluene metabolic process	6	0	0.13	1
GO:0019344	cysteine biosynthetic process	23	0	0.51	1
GO:0019354	siroheme biosynthetic process	3	0	0.07	1
GO:0019359	nicotinamide nucleotide biosynthetic pro...	10	0	0.22	1
GO:0019362	pyridine nucleotide metabolic process	13	0	0.29	1
GO:0019363	pyridine nucleotide biosynthetic process	13	0	0.29	1
GO:0019369	arachidonic acid metabolic process	6	0	0.13	1
GO:0019373	epoxygenase P450 pathway	6	0	0.13	1
GO:0019374	galactolipid metabolic process	12	0	0.27	1
GO:0019375	galactolipid biosynthetic process	9	0	0.2	1
GO:0019377	glycolipid catabolic process	3	0	0.07	1
GO:0019395	fatty acid oxidation	33	0	0.74	1
GO:0019400	alditol metabolic process	39	0	0.87	1
GO:0019405	alditol catabolic process	13	0	0.29	1
GO:0019430	removal of superoxide radicals	4	0	0.09	1
GO:0019433	triglyceride catabolic process	4	0	0.09	1
GO:0019441	tryptophan catabolic process to kynureni...	4	0	0.09	1
GO:0019474	L-lysine catabolic process to acetyl-CoA	5	0	0.11	1
GO:0019477	L-lysine catabolic process	5	0	0.11	1
GO:0019482	beta-alanine metabolic process	5	0	0.11	1
GO:0019483	beta-alanine biosynthetic process	4	0	0.09	1
GO:0019499	cyanide metabolic process	4	0	0.09	1
GO:0019509	L-methionine salvage from methylthioaden...	8	0	0.18	1
GO:0019520	aldonic acid metabolic process	3	0	0.07	1
GO:0019521	D-gluconate metabolic process	3	0	0.07	1
GO:0019563	glycerol catabolic process	13	0	0.29	1
GO:0019566	arabinose metabolic process	6	0	0.13	1
GO:0019567	arabinose biosynthetic process	3	0	0.07	1
GO:0019586	galacturonate metabolic process	4	0	0.09	1
GO:0019627	urea metabolic process	9	0	0.2	1
GO:0019632	shikimate metabolic process	8	0	0.18	1
GO:0019646	aerobic electron transport chain	23	0	0.51	1
GO:0019673	GDP-mannose metabolic process	5	0	0.11	1
GO:0019674	NAD metabolic process	14	0	0.31	1
GO:0019676	ammonia assimilation cycle	4	0	0.09	1
GO:0019682	glyceraldehyde-3-phosphate metabolic pro...	16	0	0.36	1
GO:0019685	photosynthesis, dark reaction	19	0	0.42	1
GO:0019695	choline metabolic process	3	0	0.07	1
GO:0019720	Mo-molybdopterin cofactor metabolic proc...	8	0	0.18	1
GO:0019740	nitrogen utilization	11	0	0.25	1
GO:0019742	pentacyclic triterpenoid metabolic proce...	5	0	0.11	1
GO:0019745	pentacyclic triterpenoid biosynthetic pr...	5	0	0.11	1
GO:0019747	regulation of isoprenoid metabolic proce...	41	0	0.91	1
GO:0019750	chloroplast localization	23	0	0.51	1
GO:0019755	one-carbon compound transport	6	0	0.13	1
GO:0019759	glycosinolate catabolic process	4	0	0.09	1
GO:0019762	glucosinolate catabolic process	4	0	0.09	1
GO:0019827	stem cell population maintenance	75	0	1.67	1
GO:0019852	L-ascorbic acid metabolic process	27	0	0.6	1
GO:0019853	L-ascorbic acid biosynthetic process	23	0	0.51	1
GO:0019856	pyrimidine nucleobase biosynthetic proce...	9	0	0.2	1
GO:0019860	uracil metabolic process	5	0	0.11	1
GO:0019877	diaminopimelate biosynthetic process	5	0	0.11	1
GO:0019878	lysine biosynthetic process via aminoadi...	4	0	0.09	1
GO:0019915	lipid storage	15	0	0.33	1
GO:0019941	modification-dependent protein catabolic...	179	0	3.99	1
GO:0019985	translesion synthesis	6	0	0.13	1
GO:0022406	membrane docking	11	0	0.25	1
GO:0022411	cellular component disassembly	47	0	1.05	1
GO:0022412	cellular process involved in reproductio...	56	0	1.25	1
GO:0022616	DNA strand elongation	6	0	0.13	1
GO:0022618	ribonucleoprotein complex assembly	60	0	1.34	1
GO:0022898	regulation of transmembrane transporter ...	15	0	0.33	1
GO:0022904	respiratory electron transport chain	42	0	0.94	1
GO:0030002	cellular anion homeostasis	4	0	0.09	1
GO:0030004	cellular monovalent inorganic cation hom...	22	0	0.49	1
GO:0030007	cellular potassium ion homeostasis	13	0	0.29	1
GO:0030010	establishment of cell polarity	10	0	0.22	1
GO:0030026	cellular manganese ion homeostasis	11	0	0.25	1
GO:0030029	actin filament-based process	80	0	1.78	1
GO:0030030	cell projection organization	4	0	0.09	1
GO:0030031	cell projection assembly	4	0	0.09	1
GO:0030036	actin cytoskeleton organization	71	0	1.58	1
GO:0030041	actin filament polymerization	18	0	0.4	1
GO:0030042	actin filament depolymerization	16	0	0.36	1
GO:0030048	actin filament-based movement	13	0	0.29	1
GO:0030050	vesicle transport along actin filament	3	0	0.07	1
GO:0030071	regulation of mitotic metaphase/anaphase...	5	0	0.11	1
GO:0030091	protein repair	17	0	0.38	1
GO:0030100	regulation of endocytosis	8	0	0.18	1
GO:0030104	water homeostasis	12	0	0.27	1
GO:0030148	sphingolipid biosynthetic process	24	0	0.54	1
GO:0030149	sphingolipid catabolic process	6	0	0.13	1
GO:0030150	protein import into mitochondrial matrix	7	0	0.16	1
GO:0030163	protein catabolic process	241	0	5.37	1
GO:0030198	extracellular matrix organization	11	0	0.25	1
GO:0030245	cellulose catabolic process	16	0	0.36	1
GO:0030258	lipid modification	68	0	1.52	1
GO:0030259	lipid glycosylation	6	0	0.13	1
GO:0030261	chromosome condensation	13	0	0.29	1
GO:0030307	positive regulation of cell growth	20	0	0.45	1
GO:0030388	fructose 1,6-bisphosphate metabolic proc...	3	0	0.07	1
GO:0030422	production of siRNA involved in post-tra...	39	0	0.87	1
GO:0030433	ubiquitin-dependent ERAD pathway	14	0	0.31	1
GO:0030488	tRNA methylation	19	0	0.42	1
GO:0030490	maturation of SSU-rRNA	7	0	0.16	1
GO:0030497	fatty acid elongation	3	0	0.07	1
GO:0030522	intracellular receptor signaling pathway	18	0	0.4	1
GO:0030592	DNA ADP-ribosylation	4	0	0.09	1
GO:0030641	regulation of cellular pH	6	0	0.13	1
GO:0030643	cellular phosphate ion homeostasis	3	0	0.07	1
GO:0030656	regulation of vitamin metabolic process	10	0	0.22	1
GO:0030705	cytoskeleton-dependent intracellular tra...	12	0	0.27	1
GO:0030832	regulation of actin filament length	14	0	0.31	1
GO:0030833	regulation of actin filament polymerizat...	13	0	0.29	1
GO:0030834	regulation of actin filament depolymeriz...	9	0	0.2	1
GO:0030835	negative regulation of actin filament de...	7	0	0.16	1
GO:0030837	negative regulation of actin filament po...	7	0	0.16	1
GO:0030855	epithelial cell differentiation	16	0	0.36	1
GO:0030856	regulation of epithelial cell differenti...	4	0	0.09	1
GO:0030865	cortical cytoskeleton organization	44	0	0.98	1
GO:0030968	endoplasmic reticulum unfolded protein r...	10	0	0.22	1
GO:0031000	response to caffeine	5	0	0.11	1
GO:0031022	nuclear migration along microfilament	3	0	0.07	1
GO:0031048	heterochromatin assembly by small RNA	3	0	0.07	1
GO:0031053	primary miRNA processing	13	0	0.29	1
GO:0031055	chromatin remodeling at centromere	4	0	0.09	1
GO:0031056	regulation of histone modification	27	0	0.6	1
GO:0031057	negative regulation of histone modificat...	3	0	0.07	1
GO:0031058	positive regulation of histone modificat...	11	0	0.25	1
GO:0031060	regulation of histone methylation	18	0	0.4	1
GO:0031062	positive regulation of histone methylati...	8	0	0.18	1
GO:0031086	nuclear-transcribed mRNA catabolic proce...	11	0	0.25	1
GO:0031087	deadenylation-independent decapping of n...	11	0	0.25	1
GO:0031109	microtubule polymerization or depolymeri...	22	0	0.49	1
GO:0031110	regulation of microtubule polymerization...	8	0	0.18	1
GO:0031112	positive regulation of microtubule polym...	6	0	0.13	1
GO:0031113	regulation of microtubule polymerization	5	0	0.11	1
GO:0031114	regulation of microtubule depolymerizati...	4	0	0.09	1
GO:0031116	positive regulation of microtubule polym...	3	0	0.07	1
GO:0031117	positive regulation of microtubule depol...	3	0	0.07	1
GO:0031118	rRNA pseudouridine synthesis	4	0	0.09	1
GO:0031122	cytoplasmic microtubule organization	43	0	0.96	1
GO:0031123	RNA 3'-end processing	41	0	0.91	1
GO:0031124	mRNA 3'-end processing	18	0	0.4	1
GO:0031125	rRNA 3'-end processing	3	0	0.07	1
GO:0031146	SCF-dependent proteasomal ubiquitin-depe...	9	0	0.2	1
GO:0031163	metallo-sulfur cluster assembly	26	0	0.58	1
GO:0031167	rRNA methylation	14	0	0.31	1
GO:0031179	peptide modification	3	0	0.07	1
GO:0031204	post-translational protein targeting to ...	3	0	0.07	1
GO:0031297	replication fork processing	5	0	0.11	1
GO:0031330	negative regulation of cellular cataboli...	37	0	0.83	1
GO:0031333	negative regulation of protein-containin...	8	0	0.18	1
GO:0031334	positive regulation of protein-containin...	4	0	0.09	1
GO:0031335	regulation of sulfur amino acid metaboli...	14	0	0.31	1
GO:0031336	negative regulation of sulfur amino acid...	11	0	0.25	1
GO:0031365	N-terminal protein amino acid modificati...	15	0	0.33	1
GO:0031396	regulation of protein ubiquitination	7	0	0.16	1
GO:0031397	negative regulation of protein ubiquitin...	3	0	0.07	1
GO:0031398	positive regulation of protein ubiquitin...	3	0	0.07	1
GO:0031399	regulation of protein modification proce...	55	0	1.23	1
GO:0031400	negative regulation of protein modificat...	13	0	0.29	1
GO:0031401	positive regulation of protein modificat...	16	0	0.36	1
GO:0031425	chloroplast RNA processing	35	0	0.78	1
GO:0031426	polycistronic mRNA processing	3	0	0.07	1
GO:0031445	regulation of heterochromatin assembly	5	0	0.11	1
GO:0031452	negative regulation of heterochromatin a...	5	0	0.11	1
GO:0031497	chromatin assembly	79	0	1.76	1
GO:0031503	protein-containing complex localization	14	0	0.31	1
GO:0031507	heterochromatin assembly	56	0	1.25	1
GO:0031538	negative regulation of anthocyanin metab...	4	0	0.09	1
GO:0031539	positive regulation of anthocyanin metab...	8	0	0.18	1
GO:0031540	regulation of anthocyanin biosynthetic p...	15	0	0.33	1
GO:0031542	positive regulation of anthocyanin biosy...	4	0	0.09	1
GO:0031554	regulation of DNA-templated transcriptio...	3	0	0.07	1
GO:0031570	DNA integrity checkpoint signaling	14	0	0.31	1
GO:0031577	spindle checkpoint signaling	5	0	0.11	1
GO:0031648	protein destabilization	4	0	0.09	1
GO:0031663	lipopolysaccharide-mediated signaling pa...	6	0	0.13	1
GO:0031929	TOR signaling	5	0	0.11	1
GO:0031930	mitochondria-nucleus signaling pathway	10	0	0.22	1
GO:0032011	ARF protein signal transduction	6	0	0.13	1
GO:0032012	regulation of ARF protein signal transdu...	6	0	0.13	1
GO:0032042	mitochondrial DNA metabolic process	7	0	0.16	1
GO:0032104	regulation of response to extracellular ...	6	0	0.13	1
GO:0032107	regulation of response to nutrient level...	6	0	0.13	1
GO:0032200	telomere organization	21	0	0.47	1
GO:0032261	purine nucleotide salvage	9	0	0.2	1
GO:0032262	pyrimidine nucleotide salvage	5	0	0.11	1
GO:0032264	IMP salvage	3	0	0.07	1
GO:0032270	positive regulation of cellular protein ...	36	0	0.8	1
GO:0032271	regulation of protein polymerization	18	0	0.4	1
GO:0032272	negative regulation of protein polymeriz...	8	0	0.18	1
GO:0032273	positive regulation of protein polymeriz...	3	0	0.07	1
GO:0032351	negative regulation of hormone metabolic...	4	0	0.09	1
GO:0032352	positive regulation of hormone metabolic...	10	0	0.22	1
GO:0032365	intracellular lipid transport	12	0	0.27	1
GO:0032366	intracellular sterol transport	5	0	0.11	1
GO:0032386	regulation of intracellular transport	8	0	0.18	1
GO:0032388	positive regulation of intracellular tra...	3	0	0.07	1
GO:0032409	regulation of transporter activity	16	0	0.36	1
GO:0032412	regulation of ion transmembrane transpor...	15	0	0.33	1
GO:0032434	regulation of proteasomal ubiquitin-depe...	5	0	0.11	1
GO:0032447	protein urmylation	3	0	0.07	1
GO:0032456	endocytic recycling	5	0	0.11	1
GO:0032465	regulation of cytokinesis	4	0	0.09	1
GO:0032496	response to lipopolysaccharide	6	0	0.13	1
GO:0032506	cytokinetic process	5	0	0.11	1
GO:0032509	endosome transport via multivesicular bo...	14	0	0.31	1
GO:0032511	late endosome to vacuole transport via m...	9	0	0.2	1
GO:0032527	protein exit from endoplasmic reticulum	5	0	0.11	1
GO:0032535	regulation of cellular component size	53	0	1.18	1
GO:0032543	mitochondrial translation	14	0	0.31	1
GO:0032544	plastid translation	35	0	0.78	1
GO:0032776	DNA methylation on cytosine	5	0	0.11	1
GO:0032784	regulation of DNA-templated transcriptio...	14	0	0.31	1
GO:0032785	negative regulation of DNA-templated tra...	3	0	0.07	1
GO:0032786	positive regulation of DNA-templated tra...	5	0	0.11	1
GO:0032875	regulation of DNA endoreduplication	33	0	0.74	1
GO:0032876	negative regulation of DNA endoreduplica...	8	0	0.18	1
GO:0032877	positive regulation of DNA endoreduplica...	6	0	0.13	1
GO:0032878	regulation of establishment or maintenan...	9	0	0.2	1
GO:0032880	regulation of protein localization	14	0	0.31	1
GO:0032885	regulation of polysaccharide biosyntheti...	27	0	0.6	1
GO:0032886	regulation of microtubule-based process	21	0	0.47	1
GO:0032890	regulation of organic acid transport	5	0	0.11	1
GO:0032950	regulation of beta-glucan metabolic proc...	17	0	0.38	1
GO:0032951	regulation of beta-glucan biosynthetic p...	17	0	0.38	1
GO:0032956	regulation of actin cytoskeleton organiz...	20	0	0.45	1
GO:0032957	inositol trisphosphate metabolic process	8	0	0.18	1
GO:0032958	inositol phosphate biosynthetic process	10	0	0.22	1
GO:0032968	positive regulation of transcription elo...	3	0	0.07	1
GO:0032970	regulation of actin filament-based proce...	20	0	0.45	1
GO:0032973	amino acid export across plasma membrane	5	0	0.11	1
GO:0032981	mitochondrial respiratory chain complex ...	11	0	0.25	1
GO:0032984	protein-containing complex disassembly	38	0	0.85	1
GO:0033015	tetrapyrrole catabolic process	22	0	0.49	1
GO:0033043	regulation of organelle organization	87	0	1.94	1
GO:0033044	regulation of chromosome organization	15	0	0.33	1
GO:0033045	regulation of sister chromatid segregati...	5	0	0.11	1
GO:0033046	negative regulation of sister chromatid ...	5	0	0.11	1
GO:0033047	regulation of mitotic sister chromatid s...	5	0	0.11	1
GO:0033048	negative regulation of mitotic sister ch...	5	0	0.11	1
GO:0033059	cellular pigmentation	4	0	0.09	1
GO:0033108	mitochondrial respiratory chain complex ...	19	0	0.42	1
GO:0033157	regulation of intracellular protein tran...	5	0	0.11	1
GO:0033169	histone H3-K9 demethylation	4	0	0.09	1
GO:0033198	response to ATP	8	0	0.18	1
GO:0033206	meiotic cytokinesis	11	0	0.25	1
GO:0033212	iron import into cell	3	0	0.07	1
GO:0033231	carbohydrate export	5	0	0.11	1
GO:0033238	regulation of cellular amine metabolic p...	16	0	0.36	1
GO:0033260	nuclear DNA replication	7	0	0.16	1
GO:0033273	response to vitamin	5	0	0.11	1
GO:0033306	phytol metabolic process	6	0	0.13	1
GO:0033314	mitotic DNA replication checkpoint signa...	3	0	0.07	1
GO:0033319	UDP-D-xylose metabolic process	5	0	0.11	1
GO:0033320	UDP-D-xylose biosynthetic process	5	0	0.11	1
GO:0033353	S-adenosylmethionine cycle	4	0	0.09	1
GO:0033356	UDP-L-arabinose metabolic process	7	0	0.16	1
GO:0033383	geranyl diphosphate metabolic process	7	0	0.16	1
GO:0033384	geranyl diphosphate biosynthetic process	7	0	0.16	1
GO:0033385	geranylgeranyl diphosphate metabolic pro...	3	0	0.07	1
GO:0033386	geranylgeranyl diphosphate biosynthetic ...	3	0	0.07	1
GO:0033388	putrescine biosynthetic process from arg...	5	0	0.11	1
GO:0033389	putrescine biosynthetic process from arg...	3	0	0.07	1
GO:0033478	UDP-rhamnose metabolic process	4	0	0.09	1
GO:0033512	L-lysine catabolic process to acetyl-CoA...	5	0	0.11	1
GO:0033517	myo-inositol hexakisphosphate metabolic ...	7	0	0.16	1
GO:0033520	phytol biosynthetic process	5	0	0.11	1
GO:0033523	histone H2B ubiquitination	6	0	0.13	1
GO:0033524	sinapate ester metabolic process	3	0	0.07	1
GO:0033525	sinapate ester biosynthetic process	3	0	0.07	1
GO:0033530	raffinose metabolic process	5	0	0.11	1
GO:0033566	gamma-tubulin complex localization	4	0	0.09	1
GO:0033567	DNA replication, Okazaki fragment proces...	3	0	0.07	1
GO:0033617	mitochondrial cytochrome c oxidase assem...	4	0	0.09	1
GO:0033673	negative regulation of kinase activity	3	0	0.07	1
GO:0033674	positive regulation of kinase activity	3	0	0.07	1
GO:0033750	ribosome localization	3	0	0.07	1
GO:0033962	P-body assembly	4	0	0.09	1
GO:0034035	purine ribonucleoside bisphosphate metab...	4	0	0.09	1
GO:0034051	negative regulation of plant-type hypers...	8	0	0.18	1
GO:0034052	positive regulation of plant-type hypers...	4	0	0.09	1
GO:0034059	response to anoxia	5	0	0.11	1
GO:0034063	stress granule assembly	4	0	0.09	1
GO:0034067	protein localization to Golgi apparatus	7	0	0.16	1
GO:0034086	maintenance of sister chromatid cohesion	3	0	0.07	1
GO:0034090	maintenance of meiotic sister chromatid ...	3	0	0.07	1
GO:0034196	acylglycerol transport	3	0	0.07	1
GO:0034214	protein hexamerization	3	0	0.07	1
GO:0034227	tRNA thio-modification	4	0	0.09	1
GO:0034243	regulation of transcription elongation f...	8	0	0.18	1
GO:0034244	negative regulation of transcription elo...	3	0	0.07	1
GO:0034250	positive regulation of cellular amide me...	15	0	0.33	1
GO:0034308	primary alcohol metabolic process	31	0	0.69	1
GO:0034309	primary alcohol biosynthetic process	17	0	0.38	1
GO:0034314	Arp2/3 complex-mediated actin nucleation	6	0	0.13	1
GO:0034330	cell junction organization	7	0	0.16	1
GO:0034337	RNA folding	4	0	0.09	1
GO:0034389	lipid droplet organization	13	0	0.29	1
GO:0034404	nucleobase-containing small molecule bio...	9	0	0.2	1
GO:0034406	cell wall beta-glucan metabolic process	12	0	0.27	1
GO:0034410	cell wall beta-glucan biosynthetic proce...	10	0	0.22	1
GO:0034427	nuclear-transcribed mRNA catabolic proce...	3	0	0.07	1
GO:0034440	lipid oxidation	43	0	0.96	1
GO:0034471	ncRNA 5'-end processing	7	0	0.16	1
GO:0034472	snRNA 3'-end processing	4	0	0.09	1
GO:0034484	raffinose catabolic process	3	0	0.07	1
GO:0034502	protein localization to chromosome	4	0	0.09	1
GO:0034504	protein localization to nucleus	37	0	0.83	1
GO:0034508	centromere complex assembly	10	0	0.22	1
GO:0034551	mitochondrial respiratory chain complex ...	3	0	0.07	1
GO:0034552	respiratory chain complex II assembly	3	0	0.07	1
GO:0034553	mitochondrial respiratory chain complex ...	3	0	0.07	1
GO:0034620	cellular response to unfolded protein	13	0	0.29	1
GO:0034644	cellular response to UV	15	0	0.33	1
GO:0034656	nucleobase-containing small molecule cat...	7	0	0.16	1
GO:0034661	ncRNA catabolic process	10	0	0.22	1
GO:0034728	nucleosome organization	24	0	0.54	1
GO:0034755	iron ion transmembrane transport	6	0	0.13	1
GO:0034756	regulation of iron ion transport	5	0	0.11	1
GO:0034757	negative regulation of iron ion transpor...	3	0	0.07	1
GO:0034762	regulation of transmembrane transport	34	0	0.76	1
GO:0034764	positive regulation of transmembrane tra...	8	0	0.18	1
GO:0034765	regulation of ion transmembrane transpor...	25	0	0.56	1
GO:0034767	positive regulation of ion transmembrane...	5	0	0.11	1
GO:0034968	histone lysine methylation	42	0	0.94	1
GO:0034969	histone arginine methylation	4	0	0.09	1
GO:0034975	protein folding in endoplasmic reticulum	3	0	0.07	1
GO:0035065	regulation of histone acetylation	8	0	0.18	1
GO:0035067	negative regulation of histone acetylati...	3	0	0.07	1
GO:0035195	miRNA-mediated gene silencing	36	0	0.8	1
GO:0035196	production of miRNAs involved in gene si...	31	0	0.69	1
GO:0035264	multicellular organism growth	5	0	0.11	1
GO:0035265	organ growth	21	0	0.47	1
GO:0035266	meristem growth	66	0	1.47	1
GO:0035279	miRNA-mediated gene silencing by mRNA de...	4	0	0.09	1
GO:0035303	regulation of dephosphorylation	9	0	0.2	1
GO:0035304	regulation of protein dephosphorylation	3	0	0.07	1
GO:0035306	positive regulation of dephosphorylation	3	0	0.07	1
GO:0035335	peptidyl-tyrosine dephosphorylation	4	0	0.09	1
GO:0035434	copper ion transmembrane transport	4	0	0.09	1
GO:0035436	triose phosphate transmembrane transport	4	0	0.09	1
GO:0035437	maintenance of protein localization in e...	8	0	0.18	1
GO:0035459	vesicle cargo loading	8	0	0.18	1
GO:0035461	vitamin transmembrane transport	4	0	0.09	1
GO:0035494	SNARE complex disassembly	3	0	0.07	1
GO:0035592	establishment of protein localization to...	9	0	0.2	1
GO:0035601	protein deacylation	13	0	0.29	1
GO:0035652	clathrin-coated vesicle cargo loading	5	0	0.11	1
GO:0035825	homologous recombination	40	0	0.89	1
GO:0035865	cellular response to potassium ion	7	0	0.16	1
GO:0035902	response to immobilization stress	4	0	0.09	1
GO:0035927	RNA import into mitochondrion	3	0	0.07	1
GO:0035966	response to topologically incorrect prot...	20	0	0.45	1
GO:0035967	cellular response to topologically incor...	16	0	0.36	1
GO:0035987	endodermal cell differentiation	11	0	0.25	1
GO:0035999	tetrahydrofolate interconversion	13	0	0.29	1
GO:0036260	RNA capping	4	0	0.09	1
GO:0036289	peptidyl-serine autophosphorylation	3	0	0.07	1
GO:0036297	interstrand cross-link repair	13	0	0.29	1
GO:0036473	cell death in response to oxidative stre...	12	0	0.27	1
GO:0036503	ERAD pathway	18	0	0.4	1
GO:0040014	regulation of multicellular organism gro...	3	0	0.07	1
GO:0040019	positive regulation of embryonic develop...	4	0	0.09	1
GO:0040020	regulation of meiotic nuclear division	9	0	0.2	1
GO:0040029	regulation of gene expression, epigeneti...	137	0	3.06	1
GO:0040034	regulation of development, heterochronic	39	0	0.87	1
GO:0042023	DNA endoreduplication	51	0	1.14	1
GO:0042040	metal incorporation into metallo-molybdo...	3	0	0.07	1
GO:0042060	wound healing	22	0	0.49	1
GO:0042138	meiotic DNA double-strand break formatio...	7	0	0.16	1
GO:0042147	retrograde transport, endosome to Golgi	12	0	0.27	1
GO:0042157	lipoprotein metabolic process	14	0	0.31	1
GO:0042158	lipoprotein biosynthetic process	14	0	0.31	1
GO:0042168	heme metabolic process	25	0	0.56	1
GO:0042176	regulation of protein catabolic process	30	0	0.67	1
GO:0042177	negative regulation of protein catabolic...	9	0	0.2	1
GO:0042178	xenobiotic catabolic process	7	0	0.16	1
GO:0042181	ketone biosynthetic process	29	0	0.65	1
GO:0042182	ketone catabolic process	7	0	0.16	1
GO:0042214	terpene metabolic process	23	0	0.51	1
GO:0042219	cellular modified amino acid catabolic p...	6	0	0.13	1
GO:0042255	ribosome assembly	14	0	0.31	1
GO:0042274	ribosomal small subunit biogenesis	16	0	0.36	1
GO:0042276	error-prone translesion synthesis	6	0	0.13	1
GO:0042278	purine nucleoside metabolic process	17	0	0.38	1
GO:0042304	regulation of fatty acid biosynthetic pr...	17	0	0.38	1
GO:0042325	regulation of phosphorylation	22	0	0.49	1
GO:0042326	negative regulation of phosphorylation	6	0	0.13	1
GO:0042327	positive regulation of phosphorylation	3	0	0.07	1
GO:0042344	indole glucosinolate catabolic process	4	0	0.09	1
GO:0042350	GDP-L-fucose biosynthetic process	3	0	0.07	1
GO:0042357	thiamine diphosphate metabolic process	6	0	0.13	1
GO:0042360	vitamin E metabolic process	18	0	0.4	1
GO:0042362	fat-soluble vitamin biosynthetic process	28	0	0.62	1
GO:0042364	water-soluble vitamin biosynthetic proce...	67	0	1.49	1
GO:0042371	vitamin K biosynthetic process	11	0	0.25	1
GO:0042372	phylloquinone biosynthetic process	10	0	0.22	1
GO:0042373	vitamin K metabolic process	11	0	0.25	1
GO:0042374	phylloquinone metabolic process	10	0	0.22	1
GO:0042401	cellular biogenic amine biosynthetic pro...	30	0	0.67	1
GO:0042402	cellular biogenic amine catabolic proces...	14	0	0.31	1
GO:0042436	indole-containing compound catabolic pro...	9	0	0.2	1
GO:0042439	ethanolamine-containing compound metabol...	8	0	0.18	1
GO:0042447	hormone catabolic process	8	0	0.18	1
GO:0042451	purine nucleoside biosynthetic process	8	0	0.18	1
GO:0042454	ribonucleoside catabolic process	4	0	0.09	1
GO:0042455	ribonucleoside biosynthetic process	9	0	0.2	1
GO:0042539	hypotonic salinity response	4	0	0.09	1
GO:0042547	cell wall modification involved in multi...	5	0	0.11	1
GO:0042549	photosystem II stabilization	5	0	0.11	1
GO:0042550	photosystem I stabilization	6	0	0.13	1
GO:0042659	regulation of cell fate specification	18	0	0.4	1
GO:0042723	thiamine-containing compound metabolic p...	14	0	0.31	1
GO:0042724	thiamine-containing compound biosyntheti...	14	0	0.31	1
GO:0042726	flavin-containing compound metabolic pro...	16	0	0.36	1
GO:0042727	flavin-containing compound biosynthetic ...	13	0	0.29	1
GO:0042732	D-xylose metabolic process	10	0	0.22	1
GO:0042753	positive regulation of circadian rhythm	10	0	0.22	1
GO:0042759	long-chain fatty acid biosynthetic proce...	4	0	0.09	1
GO:0042761	very long-chain fatty acid biosynthetic ...	19	0	0.42	1
GO:0042762	regulation of sulfur metabolic process	29	0	0.65	1
GO:0042770	signal transduction in response to DNA d...	6	0	0.13	1
GO:0042773	ATP synthesis coupled electron transport	36	0	0.8	1
GO:0042775	mitochondrial ATP synthesis coupled elec...	23	0	0.51	1
GO:0042780	tRNA 3'-end processing	7	0	0.16	1
GO:0042793	plastid transcription	19	0	0.42	1
GO:0042794	plastid rRNA transcription	3	0	0.07	1
GO:0042814	monopolar cell growth	6	0	0.13	1
GO:0042816	vitamin B6 metabolic process	7	0	0.16	1
GO:0042819	vitamin B6 biosynthetic process	7	0	0.16	1
GO:0042822	pyridoxal phosphate metabolic process	6	0	0.13	1
GO:0042823	pyridoxal phosphate biosynthetic process	6	0	0.13	1
GO:0042868	antisense RNA metabolic process	4	0	0.09	1
GO:0042873	aldonate transmembrane transport	10	0	0.22	1
GO:0042908	xenobiotic transport	52	0	1.16	1
GO:0042946	glucoside transport	4	0	0.09	1
GO:0042981	regulation of apoptotic process	4	0	0.09	1
GO:0043001	Golgi to plasma membrane protein transpo...	3	0	0.07	1
GO:0043007	maintenance of rDNA	6	0	0.13	1
GO:0043038	amino acid activation	71	0	1.58	1
GO:0043039	tRNA aminoacylation	71	0	1.58	1
GO:0043062	extracellular structure organization	11	0	0.25	1
GO:0043066	negative regulation of apoptotic process	3	0	0.07	1
GO:0043069	negative regulation of programmed cell d...	20	0	0.45	1
GO:0043085	positive regulation of catalytic activit...	37	0	0.83	1
GO:0043087	regulation of GTPase activity	13	0	0.29	1
GO:0043094	cellular metabolic compound salvage	82	0	1.83	1
GO:0043096	purine nucleobase salvage	4	0	0.09	1
GO:0043100	pyrimidine nucleobase salvage	3	0	0.07	1
GO:0043101	purine-containing compound salvage	9	0	0.2	1
GO:0043102	amino acid salvage	9	0	0.2	1
GO:0043111	replication fork arrest	3	0	0.07	1
GO:0043132	NAD transport	4	0	0.09	1
GO:0043157	response to cation stress	3	0	0.07	1
GO:0043161	proteasome-mediated ubiquitin-dependent ...	67	0	1.49	1
GO:0043162	ubiquitin-dependent protein catabolic pr...	8	0	0.18	1
GO:0043171	peptide catabolic process	5	0	0.11	1
GO:0043173	nucleotide salvage	17	0	0.38	1
GO:0043174	nucleoside salvage	7	0	0.16	1
GO:0043181	vacuolar sequestering	3	0	0.07	1
GO:0043242	negative regulation of protein-containin...	9	0	0.2	1
GO:0043243	positive regulation of protein-containin...	6	0	0.13	1
GO:0043244	regulation of protein-containing complex...	19	0	0.42	1
GO:0043248	proteasome assembly	13	0	0.29	1
GO:0043254	regulation of protein-containing complex...	20	0	0.45	1
GO:0043255	regulation of carbohydrate biosynthetic ...	45	0	1	1
GO:0043266	regulation of potassium ion transport	12	0	0.27	1
GO:0043268	positive regulation of potassium ion tra...	4	0	0.09	1
GO:0043269	regulation of ion transport	42	0	0.94	1
GO:0043270	positive regulation of ion transport	6	0	0.13	1
GO:0043271	negative regulation of ion transport	5	0	0.11	1
GO:0043279	response to alkaloid	5	0	0.11	1
GO:0043289	apocarotenoid biosynthetic process	27	0	0.6	1
GO:0043290	apocarotenoid catabolic process	4	0	0.09	1
GO:0043328	protein transport to vacuole involved in...	7	0	0.16	1
GO:0043413	macromolecule glycosylation	112	0	2.5	1
GO:0043419	urea catabolic process	6	0	0.13	1
GO:0043433	negative regulation of DNA-binding trans...	5	0	0.11	1
GO:0043434	response to peptide hormone	5	0	0.11	1
GO:0043446	cellular alkane metabolic process	8	0	0.18	1
GO:0043447	alkane biosynthetic process	8	0	0.18	1
GO:0043449	cellular alkene metabolic process	35	0	0.78	1
GO:0043450	alkene biosynthetic process	35	0	0.78	1
GO:0043461	proton-transporting ATP synthase complex...	3	0	0.07	1
GO:0043462	regulation of ATP-dependent activity	3	0	0.07	1
GO:0043473	pigmentation	10	0	0.22	1
GO:0043476	pigment accumulation	10	0	0.22	1
GO:0043478	pigment accumulation in response to UV l...	6	0	0.13	1
GO:0043479	pigment accumulation in tissues in respo...	6	0	0.13	1
GO:0043480	pigment accumulation in tissues	6	0	0.13	1
GO:0043481	anthocyanin accumulation in tissues in r...	6	0	0.13	1
GO:0043482	cellular pigment accumulation	4	0	0.09	1
GO:0043484	regulation of RNA splicing	20	0	0.45	1
GO:0043487	regulation of RNA stability	69	0	1.54	1
GO:0043488	regulation of mRNA stability	48	0	1.07	1
GO:0043489	RNA stabilization	28	0	0.62	1
GO:0043543	protein acylation	32	0	0.71	1
GO:0043545	molybdopterin cofactor metabolic process	8	0	0.18	1
GO:0043547	positive regulation of GTPase activity	9	0	0.2	1
GO:0043549	regulation of kinase activity	12	0	0.27	1
GO:0043570	maintenance of DNA repeat elements	6	0	0.13	1
GO:0043572	plastid fission	23	0	0.51	1
GO:0043574	peroxisomal transport	14	0	0.31	1
GO:0043576	regulation of respiratory gaseous exchan...	3	0	0.07	1
GO:0043605	cellular amide catabolic process	9	0	0.2	1
GO:0043617	cellular response to sucrose starvation	4	0	0.09	1
GO:0043618	regulation of transcription from RNA pol...	3	0	0.07	1
GO:0043619	regulation of transcription from RNA pol...	3	0	0.07	1
GO:0043620	regulation of DNA-templated transcriptio...	6	0	0.13	1
GO:0043622	cortical microtubule organization	41	0	0.91	1
GO:0043628	ncRNA 3'-end processing	14	0	0.31	1
GO:0043631	RNA polyadenylation	12	0	0.27	1
GO:0043632	modification-dependent macromolecule cat...	184	0	4.1	1
GO:0043633	polyadenylation-dependent RNA catabolic ...	4	0	0.09	1
GO:0043634	polyadenylation-dependent ncRNA cataboli...	3	0	0.07	1
GO:0043647	inositol phosphate metabolic process	13	0	0.29	1
GO:0043648	dicarboxylic acid metabolic process	79	0	1.76	1
GO:0043649	dicarboxylic acid catabolic process	7	0	0.16	1
GO:0043650	dicarboxylic acid biosynthetic process	34	0	0.76	1
GO:0043692	monoterpene metabolic process	8	0	0.18	1
GO:0043693	monoterpene biosynthetic process	7	0	0.16	1
GO:0043903	regulation of biological process involve...	15	0	0.33	1
GO:0043953	protein transport by the Tat complex	3	0	0.07	1
GO:0043966	histone H3 acetylation	9	0	0.2	1
GO:0043967	histone H4 acetylation	3	0	0.07	1
GO:0043970	histone H3-K9 acetylation	7	0	0.16	1
GO:0043981	histone H4-K5 acetylation	3	0	0.07	1
GO:0043985	histone H4-R3 methylation	3	0	0.07	1
GO:0044000	movement in host	11	0	0.25	1
GO:0044003	modulation by symbiont of host process	10	0	0.22	1
GO:0044030	regulation of DNA methylation	27	0	0.6	1
GO:0044070	regulation of anion transport	16	0	0.36	1
GO:0044088	regulation of vacuole organization	8	0	0.18	1
GO:0044089	positive regulation of cellular componen...	19	0	0.42	1
GO:0044090	positive regulation of vacuole organizat...	6	0	0.13	1
GO:0044106	cellular amine metabolic process	66	0	1.47	1
GO:0044154	histone H3-K14 acetylation	3	0	0.07	1
GO:0044205	'de novo' UMP biosynthetic process	6	0	0.13	1
GO:0044206	UMP salvage	5	0	0.11	1
GO:0044209	AMP salvage	6	0	0.13	1
GO:0044210	'de novo' CTP biosynthetic process	5	0	0.11	1
GO:0044211	CTP salvage	4	0	0.09	1
GO:0044242	cellular lipid catabolic process	65	0	1.45	1
GO:0044247	cellular polysaccharide catabolic proces...	37	0	0.83	1
GO:0044257	cellular protein catabolic process	213	0	4.75	1
GO:0044273	sulfur compound catabolic process	13	0	0.29	1
GO:0044275	cellular carbohydrate catabolic process	61	0	1.36	1
GO:0044347	cell wall polysaccharide catabolic proce...	10	0	0.22	1
GO:0044375	regulation of peroxisome size	4	0	0.09	1
GO:0044380	protein localization to cytoskeleton	5	0	0.11	1
GO:0044743	protein transmembrane import into intrac...	21	0	0.47	1
GO:0044772	mitotic cell cycle phase transition	39	0	0.87	1
GO:0044774	mitotic DNA integrity checkpoint signali...	3	0	0.07	1
GO:0044784	metaphase/anaphase transition of cell cy...	5	0	0.11	1
GO:0044786	cell cycle DNA replication	58	0	1.29	1
GO:0044818	mitotic G2/M transition checkpoint	3	0	0.07	1
GO:0044839	cell cycle G2/M phase transition	18	0	0.4	1
GO:0045003	double-strand break repair via synthesis...	6	0	0.13	1
GO:0045005	DNA-templated DNA replication maintenanc...	11	0	0.25	1
GO:0045010	actin nucleation	20	0	0.45	1
GO:0045026	plasma membrane fusion	7	0	0.16	1
GO:0045038	protein import into chloroplast thylakoi...	4	0	0.09	1
GO:0045039	protein insertion into mitochondrial inn...	10	0	0.22	1
GO:0045040	protein insertion into mitochondrial out...	3	0	0.07	1
GO:0045047	protein targeting to ER	16	0	0.36	1
GO:0045048	protein insertion into ER membrane	6	0	0.13	1
GO:0045053	protein retention in Golgi apparatus	6	0	0.13	1
GO:0045116	protein neddylation	4	0	0.09	1
GO:0045128	negative regulation of reciprocal meioti...	3	0	0.07	1
GO:0045132	meiotic chromosome segregation	45	0	1	1
GO:0045143	homologous chromosome segregation	28	0	0.62	1
GO:0045144	meiotic sister chromatid segregation	11	0	0.25	1
GO:0045165	cell fate commitment	85	0	1.9	1
GO:0045168	cell-cell signaling involved in cell fat...	18	0	0.4	1
GO:0045216	cell-cell junction organization	7	0	0.16	1
GO:0045292	mRNA cis splicing, via spliceosome	9	0	0.2	1
GO:0045324	late endosome to vacuole transport	22	0	0.49	1
GO:0045333	cellular respiration	99	0	2.21	1
GO:0045337	farnesyl diphosphate biosynthetic proces...	8	0	0.18	1
GO:0045338	farnesyl diphosphate metabolic process	9	0	0.2	1
GO:0045454	cell redox homeostasis	22	0	0.49	1
GO:0045472	response to ether	3	0	0.07	1
GO:0045487	gibberellin catabolic process	6	0	0.13	1
GO:0045491	xylan metabolic process	42	0	0.94	1
GO:0045492	xylan biosynthetic process	27	0	0.6	1
GO:0045493	xylan catabolic process	10	0	0.22	1
GO:0045595	regulation of cell differentiation	39	0	0.87	1
GO:0045596	negative regulation of cell differentiat...	6	0	0.13	1
GO:0045597	positive regulation of cell differentiat...	6	0	0.13	1
GO:0045604	regulation of epidermal cell differentia...	4	0	0.09	1
GO:0045682	regulation of epidermis development	4	0	0.09	1
GO:0045723	positive regulation of fatty acid biosyn...	7	0	0.16	1
GO:0045727	positive regulation of translation	14	0	0.31	1
GO:0045732	positive regulation of protein catabolic...	8	0	0.18	1
GO:0045740	positive regulation of DNA replication	7	0	0.16	1
GO:0045787	positive regulation of cell cycle	25	0	0.56	1
GO:0045814	negative regulation of gene expression, ...	84	0	1.87	1
GO:0045824	negative regulation of innate immune res...	23	0	0.51	1
GO:0045827	negative regulation of isoprenoid metabo...	8	0	0.18	1
GO:0045828	positive regulation of isoprenoid metabo...	18	0	0.4	1
GO:0045833	negative regulation of lipid metabolic p...	11	0	0.25	1
GO:0045834	positive regulation of lipid metabolic p...	27	0	0.6	1
GO:0045835	negative regulation of meiotic nuclear d...	4	0	0.09	1
GO:0045839	negative regulation of mitotic nuclear d...	5	0	0.11	1
GO:0045841	negative regulation of mitotic metaphase...	5	0	0.11	1
GO:0045859	regulation of protein kinase activity	12	0	0.27	1
GO:0045860	positive regulation of protein kinase ac...	3	0	0.07	1
GO:0045862	positive regulation of proteolysis	6	0	0.13	1
GO:0045901	positive regulation of translational elo...	3	0	0.07	1
GO:0045905	positive regulation of translational ter...	3	0	0.07	1
GO:0045910	negative regulation of DNA recombination	14	0	0.31	1
GO:0045912	negative regulation of carbohydrate meta...	13	0	0.29	1
GO:0045923	positive regulation of fatty acid metabo...	8	0	0.18	1
GO:0045927	positive regulation of growth	40	0	0.89	1
GO:0045931	positive regulation of mitotic cell cycl...	6	0	0.13	1
GO:0045936	negative regulation of phosphate metabol...	8	0	0.18	1
GO:0045937	positive regulation of phosphate metabol...	7	0	0.16	1
GO:0045995	regulation of embryonic development	20	0	0.45	1
GO:0046033	AMP metabolic process	8	0	0.18	1
GO:0046036	CTP metabolic process	14	0	0.31	1
GO:0046039	GTP metabolic process	5	0	0.11	1
GO:0046040	IMP metabolic process	17	0	0.38	1
GO:0046049	UMP metabolic process	11	0	0.25	1
GO:0046051	UTP metabolic process	5	0	0.11	1
GO:0046083	adenine metabolic process	4	0	0.09	1
GO:0046084	adenine biosynthetic process	4	0	0.09	1
GO:0046085	adenosine metabolic process	4	0	0.09	1
GO:0046112	nucleobase biosynthetic process	15	0	0.33	1
GO:0046113	nucleobase catabolic process	9	0	0.2	1
GO:0046128	purine ribonucleoside metabolic process	14	0	0.31	1
GO:0046129	purine ribonucleoside biosynthetic proce...	8	0	0.18	1
GO:0046131	pyrimidine ribonucleoside metabolic proc...	3	0	0.07	1
GO:0046136	positive regulation of vitamin metabolic...	3	0	0.07	1
GO:0046149	pigment catabolic process	20	0	0.45	1
GO:0046156	siroheme metabolic process	3	0	0.07	1
GO:0046164	alcohol catabolic process	21	0	0.47	1
GO:0046168	glycerol-3-phosphate catabolic process	4	0	0.09	1
GO:0046174	polyol catabolic process	17	0	0.38	1
GO:0046184	aldehyde biosynthetic process	7	0	0.16	1
GO:0046185	aldehyde catabolic process	9	0	0.2	1
GO:0046189	phenol-containing compound biosynthetic ...	40	0	0.89	1
GO:0046208	spermine catabolic process	4	0	0.09	1
GO:0046209	nitric oxide metabolic process	7	0	0.16	1
GO:0046218	indolalkylamine catabolic process	5	0	0.11	1
GO:0046219	indolalkylamine biosynthetic process	12	0	0.27	1
GO:0046246	terpene biosynthetic process	15	0	0.33	1
GO:0046247	terpene catabolic process	6	0	0.13	1
GO:0046256	2,4,6-trinitrotoluene catabolic process	6	0	0.13	1
GO:0046260	trinitrotoluene catabolic process	6	0	0.13	1
GO:0046263	nitrotoluene catabolic process	6	0	0.13	1
GO:0046320	regulation of fatty acid oxidation	3	0	0.07	1
GO:0046337	phosphatidylethanolamine metabolic proce...	9	0	0.2	1
GO:0046339	diacylglycerol metabolic process	5	0	0.11	1
GO:0046341	CDP-diacylglycerol metabolic process	14	0	0.31	1
GO:0046345	abscisic acid catabolic process	4	0	0.09	1
GO:0046349	amino sugar biosynthetic process	7	0	0.16	1
GO:0046352	disaccharide catabolic process	9	0	0.2	1
GO:0046365	monosaccharide catabolic process	5	0	0.11	1
GO:0046368	GDP-L-fucose metabolic process	3	0	0.07	1
GO:0046385	deoxyribose phosphate biosynthetic proce...	4	0	0.09	1
GO:0046398	UDP-glucuronate metabolic process	5	0	0.11	1
GO:0046416	D-amino acid metabolic process	3	0	0.07	1
GO:0046417	chorismate metabolic process	21	0	0.47	1
GO:0046440	L-lysine metabolic process	5	0	0.11	1
GO:0046451	diaminopimelate metabolic process	14	0	0.31	1
GO:0046456	icosanoid biosynthetic process	3	0	0.07	1
GO:0046459	short-chain fatty acid metabolic process	3	0	0.07	1
GO:0046461	neutral lipid catabolic process	6	0	0.13	1
GO:0046464	acylglycerol catabolic process	6	0	0.13	1
GO:0046466	membrane lipid catabolic process	6	0	0.13	1
GO:0046467	membrane lipid biosynthetic process	56	0	1.25	1
GO:0046470	phosphatidylcholine metabolic process	15	0	0.33	1
GO:0046471	phosphatidylglycerol metabolic process	12	0	0.27	1
GO:0046473	phosphatidic acid metabolic process	6	0	0.13	1
GO:0046474	glycerophospholipid biosynthetic process	56	0	1.25	1
GO:0046477	glycosylceramide catabolic process	3	0	0.07	1
GO:0046479	glycosphingolipid catabolic process	3	0	0.07	1
GO:0046482	para-aminobenzoic acid metabolic process	9	0	0.2	1
GO:0046487	glyoxylate metabolic process	7	0	0.16	1
GO:0046488	phosphatidylinositol metabolic process	44	0	0.98	1
GO:0046490	isopentenyl diphosphate metabolic proces...	25	0	0.56	1
GO:0046493	lipid A metabolic process	9	0	0.2	1
GO:0046496	nicotinamide nucleotide metabolic proces...	10	0	0.22	1
GO:0046500	S-adenosylmethionine metabolic process	11	0	0.25	1
GO:0046501	protoporphyrinogen IX metabolic process	12	0	0.27	1
GO:0046503	glycerolipid catabolic process	6	0	0.13	1
GO:0046512	sphingosine biosynthetic process	3	0	0.07	1
GO:0046513	ceramide biosynthetic process	4	0	0.09	1
GO:0046514	ceramide catabolic process	5	0	0.11	1
GO:0046519	sphingoid metabolic process	7	0	0.16	1
GO:0046520	sphingoid biosynthetic process	5	0	0.11	1
GO:0046578	regulation of Ras protein signal transdu...	7	0	0.16	1
GO:0046618	xenobiotic export	50	0	1.12	1
GO:0046620	regulation of organ growth	13	0	0.29	1
GO:0046621	negative regulation of organ growth	6	0	0.13	1
GO:0046622	positive regulation of organ growth	3	0	0.07	1
GO:0046653	tetrahydrofolate metabolic process	27	0	0.6	1
GO:0046654	tetrahydrofolate biosynthetic process	10	0	0.22	1
GO:0046655	folic acid metabolic process	4	0	0.09	1
GO:0046656	folic acid biosynthetic process	4	0	0.09	1
GO:0046662	regulation of oviposition	4	0	0.09	1
GO:0046683	response to organophosphorus	8	0	0.18	1
GO:0046685	response to arsenic-containing substance	14	0	0.31	1
GO:0046713	borate transport	5	0	0.11	1
GO:0046739	transport of virus in multicellular host	11	0	0.25	1
GO:0046741	transport of virus in host, tissue to ti...	5	0	0.11	1
GO:0046785	microtubule polymerization	17	0	0.38	1
GO:0046794	transport of virus	12	0	0.27	1
GO:0046835	carbohydrate phosphorylation	3	0	0.07	1
GO:0046839	phospholipid dephosphorylation	19	0	0.42	1
GO:0046854	phosphatidylinositol phosphate biosynthe...	11	0	0.25	1
GO:0046856	phosphatidylinositol dephosphorylation	18	0	0.4	1
GO:0046864	isoprenoid transport	15	0	0.33	1
GO:0046865	terpenoid transport	15	0	0.33	1
GO:0046886	positive regulation of hormone biosynthe...	8	0	0.18	1
GO:0046889	positive regulation of lipid biosyntheti...	26	0	0.58	1
GO:0046898	response to cycloheximide	10	0	0.22	1
GO:0046916	cellular transition metal ion homeostasi...	48	0	1.07	1
GO:0046937	phytochelatin metabolic process	3	0	0.07	1
GO:0046938	phytochelatin biosynthetic process	3	0	0.07	1
GO:0048015	phosphatidylinositol-mediated signaling	3	0	0.07	1
GO:0048017	inositol lipid-mediated signaling	3	0	0.07	1
GO:0048024	regulation of mRNA splicing, via spliceo...	11	0	0.25	1
GO:0048199	vesicle targeting, to, from or within Go...	4	0	0.09	1
GO:0048232	male gamete generation	53	0	1.18	1
GO:0048235	pollen sperm cell differentiation	25	0	0.56	1
GO:0048255	mRNA stabilization	7	0	0.16	1
GO:0048268	clathrin coat assembly	12	0	0.27	1
GO:0048278	vesicle docking	5	0	0.11	1
GO:0048281	inflorescence morphogenesis	3	0	0.07	1
GO:0048284	organelle fusion	37	0	0.83	1
GO:0048285	organelle fission	169	0	3.77	1
GO:0048317	seed morphogenesis	10	0	0.22	1
GO:0048439	flower morphogenesis	7	0	0.16	1
GO:0048441	petal development	30	0	0.67	1
GO:0048442	sepal development	6	0	0.13	1
GO:0048444	floral organ morphogenesis	47	0	1.05	1
GO:0048445	carpel morphogenesis	3	0	0.07	1
GO:0048446	petal morphogenesis	18	0	0.4	1
GO:0048448	stamen morphogenesis	13	0	0.29	1
GO:0048449	floral organ formation	24	0	0.54	1
GO:0048451	petal formation	7	0	0.16	1
GO:0048455	stamen formation	6	0	0.13	1
GO:0048464	flower calyx development	6	0	0.13	1
GO:0048465	corolla development	30	0	0.67	1
GO:0048480	stigma development	4	0	0.09	1
GO:0048497	maintenance of floral organ identity	5	0	0.11	1
GO:0048506	regulation of timing of meristematic pha...	33	0	0.74	1
GO:0048507	meristem development	270	0	6.02	1
GO:0048508	embryonic meristem development	32	0	0.71	1
GO:0048509	regulation of meristem development	65	0	1.45	1
GO:0048510	regulation of timing of transition from ...	33	0	0.74	1
GO:0048521	negative regulation of behavior	4	0	0.09	1
GO:0048530	fruit morphogenesis	4	0	0.09	1
GO:0048532	anatomical structure arrangement	87	0	1.94	1
GO:0048564	photosystem I assembly	15	0	0.33	1
GO:0048571	long-day photoperiodism	48	0	1.07	1
GO:0048572	short-day photoperiodism	12	0	0.27	1
GO:0048574	long-day photoperiodism, flowering	44	0	0.98	1
GO:0048575	short-day photoperiodism, flowering	12	0	0.27	1
GO:0048577	negative regulation of short-day photope...	4	0	0.09	1
GO:0048578	positive regulation of long-day photoper...	7	0	0.16	1
GO:0048579	negative regulation of long-day photoper...	12	0	0.27	1
GO:0048582	positive regulation of post-embryonic de...	85	0	1.9	1
GO:0048586	regulation of long-day photoperiodism, f...	27	0	0.6	1
GO:0048587	regulation of short-day photoperiodism, ...	8	0	0.18	1
GO:0048629	trichome patterning	8	0	0.18	1
GO:0048639	positive regulation of developmental gro...	14	0	0.31	1
GO:0048640	negative regulation of developmental gro...	15	0	0.33	1
