## Supplementary_Materials_2_to_6 for "Conserved Evolutionary Response to Whole Genome Duplication in Angiosperms Revealed Using High Resolution Gene Expression Profiling": Supplementary_Materials_3.xlsx (part 1 of 2)

### Sheet: F01.Leaf_2X_HD.HW
GO.ID	Term	Annotated	Significant	Expected	elim_Fisher
GO:0071555	cell wall organization	388	141	70.49	4.9e-12
GO:0007018	microtubule-based movement	53	31	9.63	6.5e-11
GO:0009414	response to water deprivation	426	134	77.4	3.2e-10
GO:0006633	fatty acid biosynthetic process	145	54	26.34	9.4e-07
GO:0071456	cellular response to hypoxia	229	70	41.61	3.1e-06
GO:0009664	plant-type cell wall organization	115	44	20.89	6.4e-06
GO:0045490	pectin catabolic process	45	21	8.18	1.1e-05
GO:0005975	carbohydrate metabolic process	889	260	161.52	1.1e-05
GO:0009611	response to wounding	290	81	52.69	2.4e-05
GO:0045489	pectin biosynthetic process	54	23	9.81	2.7e-05
GO:0030244	cellulose biosynthetic process	66	26	11.99	4.2e-05
GO:0009737	response to abscisic acid	657	158	119.37	6.4e-05
GO:0046274	lignin catabolic process	30	15	5.45	7.3e-05
GO:0009813	flavonoid biosynthetic process	115	42	20.89	0.0001
GO:0009725	response to hormone	1486	366	269.98	0.00027
GO:0006979	response to oxidative stress	398	100	72.31	0.00027
GO:0009733	response to auxin	391	98	71.04	0.00035
GO:0006012	galactose metabolic process	15	9	2.73	0.00037
GO:0009624	response to nematode	88	29	15.99	0.00061
GO:0010023	proanthocyanidin biosynthetic process	16	9	2.91	0.00071
GO:0010444	guard mother cell differentiation	8	6	1.45	0.00072
GO:0009226	nucleotide-sugar biosynthetic process	32	14	5.81	0.00072
GO:0042128	nitrate assimilation	33	14	6	0.00105
GO:0046394	carboxylic acid biosynthetic process	467	134	84.85	0.00108
GO:1901957	regulation of cutin biosynthetic process	4	4	0.73	0.00109
GO:0009833	plant-type primary cell wall biogenesis	4	4	0.73	0.00109
GO:0009744	response to sucrose	63	22	11.45	0.00113
GO:0030245	cellulose catabolic process	14	8	2.54	0.00124
GO:0010088	phloem development	30	13	5.45	0.00124
GO:0006970	response to osmotic stress	587	138	106.65	0.00159
GO:0009630	gravitropism	82	26	14.9	0.00212
GO:0010117	photoprotection	12	7	2.18	0.00218
GO:0009963	positive regulation of flavonoid biosynt...	15	8	2.73	0.00224
GO:0009926	auxin polar transport	108	32	19.62	0.00242
GO:0009409	response to cold	462	108	83.94	0.00244
GO:0006714	sesquiterpenoid metabolic process	51	18	9.27	0.0027
GO:0009699	phenylpropanoid biosynthetic process	205	59	37.25	0.00272
GO:0016042	lipid catabolic process	198	52	35.97	0.00283
GO:0008272	sulfate transport	7	5	1.27	0.00299
GO:0010601	positive regulation of auxin biosyntheti...	7	5	1.27	0.00299
GO:0006270	DNA replication initiation	13	7	2.36	0.00399
GO:0042546	cell wall biogenesis	178	50	32.34	0.00407
GO:0009755	hormone-mediated signaling pathway	854	185	155.16	0.00412
GO:0006268	DNA unwinding involved in DNA replicatio...	5	4	0.91	0.00465
GO:0019673	GDP-mannose metabolic process	5	4	0.91	0.00465
GO:0042547	cell wall modification involved in multi...	5	4	0.91	0.00465
GO:0006552	leucine catabolic process	5	4	0.91	0.00465
GO:2001295	malonyl-CoA biosynthetic process	5	4	0.91	0.00465
GO:0140115	export across plasma membrane	87	26	15.81	0.0052
GO:0010412	mannan metabolic process	3	3	0.55	0.00599
GO:0009413	response to flooding	3	3	0.55	0.00599
GO:2000143	negative regulation of DNA-templated tra...	3	3	0.55	0.00599
GO:0010045	response to nickel cation	3	3	0.55	0.00599
GO:0051293	establishment of spindle localization	3	3	0.55	0.00599
GO:0140041	cellular detoxification of methylglyoxal	3	3	0.55	0.00599
GO:0010411	xyloglucan metabolic process	35	13	6.36	0.00624
GO:0009637	response to blue light	84	25	15.26	0.00643
GO:0048826	cotyledon morphogenesis	39	14	7.09	0.00654
GO:2000070	regulation of response to water deprivat...	39	14	7.09	0.00654
GO:0007231	osmosensory signaling pathway	8	5	1.45	0.00678
GO:0006949	syncytium formation	8	5	1.45	0.00678
GO:0009652	thigmotropism	8	5	1.45	0.00678
GO:0010395	rhamnogalacturonan I metabolic process	11	6	2	0.00716
GO:0051017	actin filament bundle assembly	11	6	2	0.00716
GO:1901334	lactone metabolic process	32	12	5.81	0.00777
GO:0006004	fucose metabolic process	32	12	5.81	0.00777
GO:0006084	acetyl-CoA metabolic process	25	10	4.54	0.00882
GO:0006636	unsaturated fatty acid biosynthetic proc...	18	8	3.27	0.00908
GO:0007010	cytoskeleton organization	191	54	34.7	0.00922
GO:0016998	cell wall macromolecule catabolic proces...	33	12	6	0.01023
GO:0009653	anatomical structure morphogenesis	919	203	166.97	0.01051
GO:0007049	cell cycle	557	128	101.2	0.01054
GO:0009956	radial pattern formation	22	9	4	0.01083
GO:0009934	regulation of meristem structural organi...	22	9	4	0.01083
GO:0006555	methionine metabolic process	22	9	4	0.01083
GO:0006629	lipid metabolic process	921	236	167.33	0.01192
GO:2001007	negative regulation of cellulose biosynt...	6	4	1.09	0.01193
GO:0009068	aspartate family amino acid catabolic pr...	6	4	1.09	0.01193
GO:0010929	positive regulation of auxin mediated si...	12	6	2.18	0.01213
GO:0009651	response to salt stress	472	105	85.75	0.01278
GO:0009074	aromatic amino acid family catabolic pro...	30	11	5.45	0.01281
GO:0000281	mitotic cytokinesis	13	9	2.36	0.0129
GO:0009066	aspartate family amino acid metabolic pr...	50	16	9.08	0.01296
GO:0005991	trehalose metabolic process	19	8	3.45	0.01323
GO:1902221	erythrose 4-phosphate/phosphoenolpyruvat...	34	12	6.18	0.01325
GO:0006558	L-phenylalanine metabolic process	34	12	6.18	0.01325
GO:0034605	cellular response to heat	38	13	6.9	0.01342
GO:0072330	monocarboxylic acid biosynthetic process	244	81	44.33	0.01401
GO:1902222	erythrose 4-phosphate/phosphoenolpyruvat...	23	9	4.18	0.01498
GO:0006559	L-phenylalanine catabolic process	23	9	4.18	0.01498
GO:0005992	trehalose biosynthetic process	16	7	2.91	0.01603
GO:0033500	carbohydrate homeostasis	27	10	4.91	0.01607
GO:0009718	anthocyanin-containing compound biosynth...	31	11	5.63	0.01667
GO:0016106	sesquiterpenoid biosynthetic process	35	12	6.36	0.0169
GO:0010817	regulation of hormone levels	292	79	53.05	0.01699
GO:0000278	mitotic cell cycle	145	40	26.34	0.01755
GO:0042446	hormone biosynthetic process	98	30	17.8	0.01807
GO:1901615	organic hydroxy compound metabolic proce...	336	82	61.05	0.01858
GO:0046686	response to cadmium ion	65	19	11.81	0.01962
GO:0031542	positive regulation of anthocyanin biosy...	4	3	0.73	0.0207
GO:0031000	response to caffeine	4	3	0.73	0.0207
GO:0035264	multicellular organism growth	4	3	0.73	0.0207
GO:0009102	biotin biosynthetic process	4	3	0.73	0.0207
GO:0010253	UDP-rhamnose biosynthetic process	4	3	0.73	0.0207
GO:0009298	GDP-mannose biosynthetic process	4	3	0.73	0.0207
GO:0019586	galacturonate metabolic process	4	3	0.73	0.0207
GO:0042759	long-chain fatty acid biosynthetic proce...	4	3	0.73	0.0207
GO:0006768	biotin metabolic process	4	3	0.73	0.0207
GO:0015858	nucleoside transport	4	3	0.73	0.0207
GO:0006063	uronic acid metabolic process	4	3	0.73	0.0207
GO:0006065	UDP-glucuronate biosynthetic process	4	3	0.73	0.0207
GO:0033478	UDP-rhamnose metabolic process	4	3	0.73	0.0207
GO:0043279	response to alkaloid	4	3	0.73	0.0207
GO:0030865	cortical cytoskeleton organization	40	13	7.27	0.02094
GO:0008610	lipid biosynthetic process	525	138	95.38	0.02132
GO:0009970	cellular response to sulfate starvation	10	5	1.82	0.02212
GO:1901600	strigolactone metabolic process	10	5	1.82	0.02212
GO:0051301	cell division	436	99	79.21	0.02227
GO:0033993	response to lipid	1010	236	183.5	0.02314
GO:0010447	response to acidic pH	7	4	1.27	0.02386
GO:0071490	cellular response to far red light	7	4	1.27	0.02386
GO:0071492	cellular response to UV-A	7	4	1.27	0.02386
GO:0006097	glyoxylate cycle	7	4	1.27	0.02386
GO:0070141	response to UV-A	7	4	1.27	0.02386
GO:0042445	hormone metabolic process	151	41	27.43	0.02392
GO:1903047	mitotic cell cycle process	107	31	19.44	0.02628
GO:1901616	organic hydroxy compound catabolic proce...	37	12	6.72	0.02642
GO:0043622	cortical microtubule organization	37	12	6.72	0.02642
GO:0010305	leaf vascular tissue pattern formation	33	11	6	0.02689
GO:0051552	flavone metabolic process	33	11	6	0.02689
GO:0051553	flavone biosynthetic process	33	11	6	0.02689
GO:0051554	flavonol metabolic process	33	11	6	0.02689
GO:0051555	flavonol biosynthetic process	33	11	6	0.02689
GO:0009687	abscisic acid metabolic process	33	11	6	0.02689
GO:1902644	tertiary alcohol metabolic process	33	11	6	0.02689
GO:0043288	apocarotenoid metabolic process	33	11	6	0.02689
GO:0071483	cellular response to blue light	29	10	5.27	0.027
GO:0120254	olefinic compound metabolic process	76	21	13.81	0.02729
GO:1901605	alpha-amino acid metabolic process	247	60	44.88	0.02819
GO:0008299	isoprenoid biosynthetic process	155	38	28.16	0.02842
GO:0042538	hyperosmotic salinity response	63	18	11.45	0.02845
GO:0000226	microtubule cytoskeleton organization	116	32	21.08	0.02882
GO:0009072	aromatic amino acid family metabolic pro...	90	24	16.35	0.02907
GO:0006972	hyperosmotic response	72	20	13.08	0.02911
GO:0008202	steroid metabolic process	81	22	14.72	0.02927
GO:0042440	pigment metabolic process	189	45	34.34	0.02975
GO:0048444	floral organ morphogenesis	46	14	8.36	0.02989
GO:0009308	amine metabolic process	95	25	17.26	0.03068
GO:0003002	regionalization	175	42	31.79	0.03085
GO:0042744	hydrogen peroxide catabolic process	68	19	12.35	0.03104
GO:0045491	xylan metabolic process	42	13	7.63	0.03121
GO:0043086	negative regulation of catalytic activit...	18	7	3.27	0.03195
GO:0009809	lignin biosynthetic process	100	26	18.17	0.03219
GO:0010029	regulation of seed germination	133	33	24.16	0.03336
GO:0016126	sterol biosynthetic process	34	11	6.18	0.03341
GO:0007140	male meiotic nuclear division	22	8	4	0.03369
GO:0010928	regulation of auxin mediated signaling p...	51	15	9.27	0.03382
GO:0009408	response to heat	274	62	49.78	0.03437
GO:0030198	extracellular matrix organization	11	5	2	0.03458
GO:0043062	extracellular structure organization	11	5	2	0.03458
GO:0010215	cellulose microfibril organization	11	5	2	0.03458
GO:0001676	long-chain fatty acid metabolic process	11	5	2	0.03458
GO:0009739	response to gibberellin	124	31	22.53	0.0348
GO:0010187	negative regulation of seed germination	60	17	10.9	0.03522
GO:0006694	steroid biosynthetic process	60	17	10.9	0.03522
GO:0010051	xylem and phloem pattern formation	87	23	15.81	0.03529
GO:0043648	dicarboxylic acid metabolic process	78	21	14.17	0.03574
GO:0010647	positive regulation of cell communicatio...	78	21	14.17	0.03574
GO:0009698	phenylpropanoid metabolic process	256	77	46.51	0.03653
GO:1900140	regulation of seedling development	139	34	25.25	0.03769
GO:0019748	secondary metabolic process	406	109	73.76	0.0377
GO:0010214	seed coat development	74	20	13.44	0.03828
GO:0045595	regulation of cell differentiation	39	12	7.09	0.03932
GO:0031122	cytoplasmic microtubule organization	39	12	7.09	0.03932
GO:0006108	malate metabolic process	15	6	2.73	0.04024
GO:0046470	phosphatidylcholine metabolic process	15	6	2.73	0.04024
GO:1902584	positive regulation of response to water...	15	6	2.73	0.04024
GO:0006596	polyamine biosynthetic process	15	6	2.73	0.04024
GO:0009691	cytokinin biosynthetic process	15	6	2.73	0.04024
GO:0007017	microtubule-based process	178	64	32.34	0.04074
GO:0046487	glyoxylate metabolic process	8	4	1.45	0.04095
GO:0010065	primary meristem tissue development	8	4	1.45	0.04095
GO:0001763	morphogenesis of a branching structure	31	10	5.63	0.04238
GO:0044272	sulfur compound biosynthetic process	117	32	21.26	0.04258
GO:0009086	methionine biosynthetic process	19	7	3.45	0.04287
GO:0006595	polyamine metabolic process	27	9	4.91	0.04337
GO:0016114	terpenoid biosynthetic process	131	32	23.8	0.04348
GO:0009967	positive regulation of signal transducti...	75	20	13.63	0.04359
GO:0009958	positive gravitropism	23	8	4.18	0.04368
GO:0009688	abscisic acid biosynthetic process	23	8	4.18	0.04368
GO:1902645	tertiary alcohol biosynthetic process	23	8	4.18	0.04368
GO:0043289	apocarotenoid biosynthetic process	23	8	4.18	0.04368
GO:0000902	cell morphogenesis	348	76	63.23	0.04424
GO:0016125	sterol metabolic process	44	13	7.99	0.0447
GO:0007142	male meiosis II	5	3	0.91	0.04478
GO:0007266	Rho protein signal transduction	5	3	0.91	0.04478
GO:0010450	inflorescence meristem growth	5	3	0.91	0.04478
GO:1905157	positive regulation of photosynthesis	5	3	0.91	0.04478
GO:1902170	cellular response to reactive nitrogen s...	5	3	0.91	0.04478
GO:0050879	multicellular organismal movement	5	3	0.91	0.04478
GO:0046398	UDP-glucuronate metabolic process	5	3	0.91	0.04478
GO:0010031	circumnutation	5	3	0.91	0.04478
GO:0046741	transport of virus in host, tissue to ti...	5	3	0.91	0.04478
GO:1901617	organic hydroxy compound biosynthetic pr...	206	53	37.43	0.04587
GO:0032787	monocarboxylic acid metabolic process	488	128	88.66	0.04741
GO:0046148	pigment biosynthetic process	156	37	28.34	0.04762
GO:0000160	phosphorelay signal transduction system	205	47	37.25	0.04857
GO:0023056	positive regulation of signaling	76	20	13.81	0.04941
GO:0071554	cell wall organization or biogenesis	521	173	94.66	0.04978
GO:0009738	abscisic acid-activated signaling pathwa...	310	68	56.32	0.05032
GO:0005984	disaccharide metabolic process	58	16	10.54	0.05041
GO:0071668	plant-type cell wall assembly	12	5	2.18	0.05062
GO:0070726	cell wall assembly	12	5	2.18	0.05062
GO:1902850	microtubule cytoskeleton organization in...	12	5	2.18	0.05062
GO:0071244	cellular response to carbon dioxide	12	5	2.18	0.05062
GO:0009873	ethylene-activated signaling pathway	186	43	33.79	0.05085
GO:0000910	cytokinesis	90	26	16.35	0.05335
GO:0009723	response to ethylene	251	56	45.6	0.05365
GO:0016128	phytosteroid metabolic process	28	9	5.09	0.05396
GO:0016131	brassinosteroid metabolic process	28	9	5.09	0.05396
GO:0046351	disaccharide biosynthetic process	28	9	5.09	0.05396
GO:0009690	cytokinin metabolic process	28	9	5.09	0.05396
GO:0031540	regulation of anthocyanin biosynthetic p...	16	6	2.91	0.05476
GO:0048446	petal morphogenesis	16	6	2.91	0.05476
GO:0030148	sphingolipid biosynthetic process	24	8	4.36	0.05542
GO:1901336	lactone biosynthetic process	24	8	4.36	0.05542
GO:0009638	phototropism	24	8	4.36	0.05542
GO:0044262	cellular carbohydrate metabolic process	377	110	68.49	0.05634
GO:1901700	response to oxygen-containing compound	1684	396	305.95	0.05665
GO:0009834	plant-type secondary cell wall biogenesi...	68	18	12.35	0.05715
GO:0031408	oxylipin biosynthetic process	50	14	9.08	0.05777
GO:0016049	cell growth	379	84	68.86	0.05883
GO:0051090	regulation of DNA-binding transcription ...	9	4	1.64	0.06332
GO:0010158	abaxial cell fate specification	9	4	1.64	0.06332
GO:0071486	cellular response to high light intensit...	9	4	1.64	0.06332
GO:0009806	lignan metabolic process	9	4	1.64	0.06332
GO:0009807	lignan biosynthetic process	9	4	1.64	0.06332
GO:0010677	negative regulation of cellular carbohyd...	9	4	1.64	0.06332
GO:0006566	threonine metabolic process	9	4	1.64	0.06332
GO:0046113	nucleobase catabolic process	9	4	1.64	0.06332
GO:0046244	salicylic acid catabolic process	9	4	1.64	0.06332
GO:0090626	plant epidermis morphogenesis	97	24	17.62	0.06416
GO:0061640	cytoskeleton-dependent cytokinesis	33	13	6	0.06562
GO:0009309	amine biosynthetic process	29	9	5.27	0.06609
GO:0042401	cellular biogenic amine biosynthetic pro...	29	9	5.27	0.06609
GO:0006641	triglyceride metabolic process	29	9	5.27	0.06609
GO:0000096	sulfur amino acid metabolic process	60	16	10.9	0.06619
GO:0009808	lignin metabolic process	123	38	22.35	0.0667
GO:0031407	oxylipin metabolic process	51	14	9.27	0.06683
GO:0071369	cellular response to ethylene stimulus	190	43	34.52	0.06808
GO:0042545	cell wall modification	98	27	17.8	0.06835
GO:0010229	inflorescence development	25	8	4.54	0.069
GO:0044092	negative regulation of molecular functio...	25	8	4.54	0.069
GO:1901606	alpha-amino acid catabolic process	70	21	12.72	0.06906
GO:0048869	cellular developmental process	686	144	124.63	0.06986
GO:0046395	carboxylic acid catabolic process	127	33	23.07	0.07005
GO:0000103	sulfate assimilation	13	5	2.36	0.0703
GO:0019336	phenol-containing compound catabolic pro...	13	5	2.36	0.0703
GO:0009067	aspartate family amino acid biosynthetic...	38	11	6.9	0.0705
GO:0010315	auxin export across the plasma membrane	21	7	3.82	0.0712
GO:0006576	cellular biogenic amine metabolic proces...	56	15	10.17	0.07128
GO:1901698	response to nitrogen compound	171	39	31.07	0.07188
GO:1905428	regulation of plant organ formation	17	6	3.09	0.07205
GO:0032950	regulation of beta-glucan metabolic proc...	17	6	3.09	0.07205
GO:0032951	regulation of beta-glucan biosynthetic p...	17	6	3.09	0.07205
GO:0010115	regulation of abscisic acid biosynthetic...	17	6	3.09	0.07205
GO:2001006	regulation of cellulose biosynthetic pro...	17	6	3.09	0.07205
GO:0071484	cellular response to light intensity	17	6	3.09	0.07205
GO:0015706	nitrate transport	17	6	3.09	0.07205
GO:0022402	cell cycle process	350	80	63.59	0.07332
GO:0010043	response to zinc ion	34	10	6.18	0.07512
GO:0120255	olefinic compound biosynthetic process	61	16	11.08	0.07521
GO:0010286	heat acclimation	75	19	13.63	0.07571
GO:0010090	trichome morphogenesis	75	19	13.63	0.07571
GO:0022603	regulation of anatomical structure morph...	157	36	28.52	0.07611
GO:0016054	organic acid catabolic process	133	34	24.16	0.07728
GO:0070813	hydrogen sulfide metabolic process	6	3	1.09	0.07763
GO:0070814	hydrogen sulfide biosynthetic process	6	3	1.09	0.07763
GO:0046621	negative regulation of organ growth	6	3	1.09	0.07763
GO:0046283	anthocyanin-containing compound metaboli...	66	17	11.99	0.07868
GO:0009827	plant-type cell wall modification	30	9	5.45	0.07981
GO:0010410	hemicellulose metabolic process	74	24	13.44	0.08146
GO:1901072	glucosamine-containing compound cataboli...	39	11	7.09	0.08275
GO:0046348	amino sugar catabolic process	39	11	7.09	0.08275
GO:0006022	aminoglycan metabolic process	39	11	7.09	0.08275
GO:0006026	aminoglycan catabolic process	39	11	7.09	0.08275
GO:0006030	chitin metabolic process	39	11	7.09	0.08275
GO:0006032	chitin catabolic process	39	11	7.09	0.08275
GO:0048465	corolla development	26	8	4.72	0.08443
GO:0048441	petal development	26	8	4.72	0.08443
GO:0051240	positive regulation of multicellular org...	100	24	18.17	0.0858
GO:0044036	cell wall macromolecule metabolic proces...	140	44	25.44	0.08682
GO:0042350	GDP-L-fucose biosynthetic process	3	2	0.55	0.08701
GO:0032388	positive regulation of intracellular tra...	3	2	0.55	0.08701
GO:0043576	regulation of respiratory gaseous exchan...	3	2	0.55	0.08701
GO:0090316	positive regulation of intracellular pro...	3	2	0.55	0.08701
GO:0090307	mitotic spindle assembly	3	2	0.55	0.08701
GO:1903533	regulation of protein targeting	3	2	0.55	0.08701
GO:0007585	respiratory gaseous exchange by respirat...	3	2	0.55	0.08701
GO:0071485	cellular response to absence of light	3	2	0.55	0.08701
GO:0034484	raffinose catabolic process	3	2	0.55	0.08701
GO:0046368	GDP-L-fucose metabolic process	3	2	0.55	0.08701
GO:0009831	plant-type cell wall modification involv...	3	2	0.55	0.08701
GO:1902806	regulation of cell cycle G1/S phase tran...	3	2	0.55	0.08701
GO:1904215	regulation of protein import into chloro...	3	2	0.55	0.08701
GO:0046459	short-chain fatty acid metabolic process	3	2	0.55	0.08701
GO:0000256	allantoin catabolic process	3	2	0.55	0.08701
GO:1903942	positive regulation of respiratory gaseo...	3	2	0.55	0.08701
GO:0019433	triglyceride catabolic process	3	2	0.55	0.08701
GO:0030497	fatty acid elongation	3	2	0.55	0.08701
GO:0036289	peptidyl-serine autophosphorylation	3	2	0.55	0.08701
GO:0009851	auxin biosynthetic process	29	12	5.27	0.08812
GO:0010393	galacturonan metabolic process	119	50	21.62	0.08835
GO:0019852	L-ascorbic acid metabolic process	22	7	4	0.0887
GO:0010540	basipetal auxin transport	22	7	4	0.0887
GO:0007267	cell-cell signaling	35	10	6.36	0.08877
GO:0010192	mucilage biosynthetic process	44	12	7.99	0.08923
GO:0010143	cutin biosynthetic process	14	8	2.54	0.09042
GO:0035384	thioester biosynthetic process	15	8	2.73	0.09045
GO:0071616	acyl-CoA biosynthetic process	15	8	2.73	0.09045
GO:0045493	xylan catabolic process	10	4	1.82	0.09079
GO:0120029	proton export across plasma membrane	10	4	1.82	0.09079
GO:0044347	cell wall polysaccharide catabolic proce...	10	4	1.82	0.09079
GO:0043692	monoterpene metabolic process	10	4	1.82	0.09079
GO:0043693	monoterpene biosynthetic process	10	4	1.82	0.09079
GO:0009268	response to pH	10	4	1.82	0.09079
GO:0009800	cinnamic acid biosynthetic process	10	4	1.82	0.09079
GO:0009803	cinnamic acid metabolic process	10	4	1.82	0.09079
GO:0090701	specification of plant organ identity	10	4	1.82	0.09079
GO:0006085	acetyl-CoA biosynthetic process	10	4	1.82	0.09079
GO:0009644	response to high light intensity	72	18	13.08	0.09129
GO:0044786	cell cycle DNA replication	58	15	10.54	0.0919
GO:0003008	system process	18	6	3.27	0.09211
GO:0019853	L-ascorbic acid biosynthetic process	18	6	3.27	0.09211
GO:0010232	vascular transport	18	6	3.27	0.09211
GO:0010233	phloem transport	18	6	3.27	0.09211
GO:0009750	response to fructose	18	6	3.27	0.09211
GO:0003013	circulatory system process	18	6	3.27	0.09211
GO:0003018	vascular process in circulatory system	18	6	3.27	0.09211
GO:0019953	sexual reproduction	135	31	24.53	0.09271
GO:0006835	dicarboxylic acid transport	14	5	2.54	0.09358
GO:0051225	spindle assembly	14	5	2.54	0.09358
GO:0051211	anisotropic cell growth	14	5	2.54	0.09358
GO:0071365	cellular response to auxin stimulus	215	47	39.06	0.09441
GO:1902074	response to salt	49	13	8.9	0.09474
GO:0010030	positive regulation of seed germination	31	9	5.63	0.09512
GO:0060560	developmental growth involved in morphog...	276	59	50.14	0.09554
GO:0044106	cellular amine metabolic process	63	16	11.45	0.09557
GO:1901071	glucosamine-containing compound metaboli...	40	11	7.27	0.09624
GO:0044772	mitotic cell cycle phase transition	40	11	7.27	0.09624
GO:0009832	plant-type cell wall biogenesis	130	33	23.62	0.09765
GO:0048532	anatomical structure arrangement	87	21	15.81	0.0981
GO:0010087	phloem or xylem histogenesis	127	36	23.07	0.09872
GO:0009826	unidimensional cell growth	236	51	42.88	0.09891
GO:0097435	supramolecular fiber organization	113	30	20.53	0.10121
GO:0045492	xylan biosynthetic process	27	8	4.91	0.10172
GO:0010380	regulation of chlorophyll biosynthetic p...	27	8	4.91	0.10172
GO:0030036	actin cytoskeleton organization	70	21	12.72	0.10236
GO:0046618	xenobiotic export	45	12	8.18	0.10248
GO:1990961	xenobiotic detoxification by transmembra...	45	12	8.18	0.10248
GO:0042542	response to hydrogen peroxide	59	15	10.72	0.10348
GO:0071215	cellular response to abscisic acid stimu...	340	71	61.77	0.10817
GO:0097306	cellular response to alcohol	340	71	61.77	0.10817
GO:0031328	positive regulation of cellular biosynth...	322	71	58.5	0.10947
GO:0000097	sulfur amino acid biosynthetic process	41	11	7.45	0.11095
GO:0071241	cellular response to inorganic substance	41	11	7.45	0.11095
GO:0040007	growth	528	110	95.93	0.11096
GO:0007389	pattern specification process	228	49	41.42	0.1116
GO:0009411	response to UV	113	26	20.53	0.1136
GO:0097305	response to alcohol	672	163	122.09	0.11372
GO:0009734	auxin-activated signaling pathway	203	44	36.88	0.11386
GO:0009639	response to red or far red light	203	44	36.88	0.11386
GO:0009423	chorismate biosynthetic process	19	6	3.45	0.11483
GO:0015996	chlorophyll catabolic process	19	6	3.45	0.11483
GO:0006553	lysine metabolic process	19	6	3.45	0.11483
GO:0030154	cell differentiation	606	126	110.1	0.11586
GO:0009694	jasmonic acid metabolic process	60	15	10.9	0.11591
GO:0045488	pectin metabolic process	116	49	21.08	0.11607
GO:0042743	hydrogen peroxide metabolic process	84	20	15.26	0.11647
GO:0048468	cell development	285	60	51.78	0.11649
GO:0009845	seed germination	229	49	41.61	0.11794
GO:0033260	nuclear DNA replication	7	3	1.27	0.11797
GO:0002768	immune response-regulating cell surface ...	7	3	1.27	0.11797
GO:0031539	positive regulation of anthocyanin metab...	7	3	1.27	0.11797
GO:0042447	hormone catabolic process	7	3	1.27	0.11797
GO:0051512	positive regulation of unidimensional ce...	7	3	1.27	0.11797
GO:0010116	positive regulation of abscisic acid bio...	7	3	1.27	0.11797
GO:0010067	procambium histogenesis	7	3	1.27	0.11797
GO:0033356	UDP-L-arabinose metabolic process	7	3	1.27	0.11797
GO:0010623	programmed cell death involved in cell d...	7	3	1.27	0.11797
GO:0002429	immune response-activating cell surface ...	7	3	1.27	0.11797
GO:0006086	acetyl-CoA biosynthetic process from pyr...	7	3	1.27	0.11797
GO:0048439	flower morphogenesis	7	3	1.27	0.11797
GO:0002220	innate immune response activating cell s...	7	3	1.27	0.11797
GO:0009825	multidimensional cell growth	42	14	7.63	0.11948
GO:0019747	regulation of isoprenoid metabolic proce...	37	10	6.72	0.12024
GO:0010358	leaf shaping	15	5	2.73	0.12025
GO:0071326	cellular response to monosaccharide stim...	15	5	2.73	0.12025
GO:0071331	cellular response to hexose stimulus	15	5	2.73	0.12025
GO:0071333	cellular response to glucose stimulus	15	5	2.73	0.12025
GO:0048640	negative regulation of developmental gro...	15	5	2.73	0.12025
GO:0010346	shoot axis formation	28	8	5.09	0.12082
GO:0010223	secondary shoot formation	28	8	5.09	0.12082
GO:0010588	cotyledon vascular tissue pattern format...	28	8	5.09	0.12082
GO:0010191	mucilage metabolic process	51	13	9.27	0.12173
GO:0044000	movement in host	11	4	2	0.12291
GO:0019287	isopentenyl diphosphate biosynthetic pro...	11	4	2	0.12291
GO:1901064	syringal lignin metabolic process	11	4	2	0.12291
GO:1901066	syringal lignin biosynthetic process	11	4	2	0.12291
GO:0015976	carbon utilization	11	4	2	0.12291
GO:0014074	response to purine-containing compound	11	4	2	0.12291
GO:0052126	movement in host environment	11	4	2	0.12291
GO:0060688	regulation of morphogenesis of a branchi...	11	4	2	0.12291
GO:1901428	regulation of syringal lignin biosynthet...	11	4	2	0.12291
GO:1901430	positive regulation of syringal lignin b...	11	4	2	0.12291
GO:2000032	regulation of secondary shoot formation	11	4	2	0.12291
GO:0045912	negative regulation of carbohydrate meta...	11	4	2	0.12291
GO:0002215	defense response to nematode	11	4	2	0.12291
GO:0046739	transport of virus in multicellular host	11	4	2	0.12291
GO:0010646	regulation of cell communication	338	70	61.41	0.12472
GO:0009789	positive regulation of abscisic acid-act...	42	11	7.63	0.12689
GO:0010026	trichome differentiation	90	21	16.35	0.12889
GO:0008652	cellular amino acid biosynthetic process	185	40	33.61	0.13005
GO:0050829	defense response to Gram-negative bacter...	24	7	4.36	0.13022
GO:0016052	carbohydrate catabolic process	210	62	38.15	0.13186
GO:0042908	xenobiotic transport	47	12	8.54	0.13229
GO:0090697	post-embryonic plant organ morphogenesis	115	26	20.89	0.13263
GO:0009749	response to glucose	52	13	9.45	0.1367
GO:0072329	monocarboxylic acid catabolic process	52	13	9.45	0.1367
GO:0009311	oligosaccharide metabolic process	81	19	14.72	0.13791
GO:0019400	alditol metabolic process	38	10	6.9	0.13801
GO:0045927	positive regulation of growth	38	10	6.9	0.13801
GO:0045168	cell-cell signaling involved in cell fat...	20	6	3.63	0.14008
GO:0045010	actin nucleation	20	6	3.63	0.14008
GO:0042060	wound healing	20	6	3.63	0.14008
GO:0046164	alcohol catabolic process	20	6	3.63	0.14008
GO:0046149	pigment catabolic process	20	6	3.63	0.14008
GO:1990110	callus formation	20	6	3.63	0.14008
GO:0009891	positive regulation of biosynthetic proc...	338	78	61.41	0.1407
GO:0008356	asymmetric cell division	29	8	5.27	0.14167
GO:1901463	regulation of tetrapyrrole biosynthetic ...	29	8	5.27	0.14167
GO:0048354	mucilage biosynthetic process involved i...	29	8	5.27	0.14167
GO:0045165	cell fate commitment	101	23	18.35	0.14179
GO:0016053	organic acid biosynthetic process	492	141	89.39	0.14192
GO:0010243	response to organonitrogen compound	131	29	23.8	0.1428
GO:0009741	response to brassinosteroid	121	27	21.98	0.14291
GO:0023051	regulation of signaling	336	69	61.05	0.14311
GO:0000911	cytokinesis by cell plate formation	72	17	13.08	0.14766
GO:0031099	regeneration	16	5	2.91	0.15002
GO:0016024	CDP-diacylglycerol biosynthetic process	16	5	2.91	0.15002
GO:0046341	CDP-diacylglycerol metabolic process	16	5	2.91	0.15002
GO:0072506	trivalent inorganic anion homeostasis	16	5	2.91	0.15002
GO:0055062	phosphate ion homeostasis	16	5	2.91	0.15002
GO:0009085	lysine biosynthetic process	16	5	2.91	0.15002
GO:1901570	fatty acid derivative biosynthetic proce...	34	9	6.18	0.15037
GO:0071230	cellular response to amino acid stimulus	34	9	6.18	0.15037
GO:0010025	wax biosynthetic process	34	9	6.18	0.15037
GO:0009640	photomorphogenesis	87	20	15.81	0.15151
GO:0098542	defense response to other organism	1004	195	182.41	0.15193
GO:0000904	cell morphogenesis involved in different...	198	42	35.97	0.15249
GO:0033273	response to vitamin	4	2	0.73	0.15332
GO:0001933	negative regulation of protein phosphory...	4	2	0.73	0.15332
GO:0009945	radial axis specification	4	2	0.73	0.15332
GO:1903829	positive regulation of protein localizat...	4	2	0.73	0.15332
GO:0046085	adenosine metabolic process	4	2	0.73	0.15332
GO:0051016	barbed-end actin filament capping	4	2	0.73	0.15332
GO:0010135	ureide metabolic process	4	2	0.73	0.15332
GO:0010136	ureide catabolic process	4	2	0.73	0.15332
GO:1904951	positive regulation of establishment of ...	4	2	0.73	0.15332
GO:0018105	peptidyl-serine phosphorylation	4	2	0.73	0.15332
GO:0033512	L-lysine catabolic process to acetyl-CoA...	4	2	0.73	0.15332
GO:0018209	peptidyl-serine modification	4	2	0.73	0.15332
GO:0040019	positive regulation of embryonic develop...	4	2	0.73	0.15332
GO:0006212	uracil catabolic process	4	2	0.73	0.15332
GO:0006208	pyrimidine nucleobase catabolic process	4	2	0.73	0.15332
GO:0001887	selenium compound metabolic process	4	2	0.73	0.15332
GO:0009855	determination of bilateral symmetry	4	2	0.73	0.15332
GO:0030002	cellular anion homeostasis	4	2	0.73	0.15332
GO:0009590	detection of gravity	4	2	0.73	0.15332
GO:0000255	allantoin metabolic process	4	2	0.73	0.15332
GO:0046440	L-lysine metabolic process	4	2	0.73	0.15332
GO:0010069	zygote asymmetric cytokinesis in embryo ...	4	2	0.73	0.15332
GO:1990937	xylan acetylation	4	2	0.73	0.15332
GO:0006554	lysine catabolic process	4	2	0.73	0.15332
GO:0006556	S-adenosylmethionine biosynthetic proces...	4	2	0.73	0.15332
GO:1900384	regulation of flavonol biosynthetic proc...	4	2	0.73	0.15332
GO:0071732	cellular response to nitric oxide	4	2	0.73	0.15332
GO:0019483	beta-alanine biosynthetic process	4	2	0.73	0.15332
GO:0019474	L-lysine catabolic process to acetyl-CoA	4	2	0.73	0.15332
GO:0019477	L-lysine catabolic process	4	2	0.73	0.15332
GO:0051222	positive regulation of protein transport	4	2	0.73	0.15332
GO:0006624	vacuolar protein processing	4	2	0.73	0.15332
GO:1990170	stress response to cadmium ion	4	2	0.73	0.15332
GO:0046208	spermine catabolic process	4	2	0.73	0.15332
GO:1904589	regulation of protein import	4	2	0.73	0.15332
GO:0016129	phytosteroid biosynthetic process	25	7	4.54	0.15403
GO:0016132	brassinosteroid biosynthetic process	25	7	4.54	0.15403
GO:0000038	very long-chain fatty acid metabolic pro...	25	7	4.54	0.15403
GO:0120178	steroid hormone biosynthetic process	25	7	4.54	0.15403
GO:0009686	gibberellin biosynthetic process	25	7	4.54	0.15403
GO:0019432	triglyceride biosynthetic process	25	7	4.54	0.15403
GO:0009312	oligosaccharide biosynthetic process	39	10	7.09	0.15706
GO:0090329	regulation of DNA-templated DNA replicat...	39	10	7.09	0.15706
GO:0034754	cellular hormone metabolic process	63	15	11.45	0.15818
GO:0019932	second-messenger-mediated signaling	63	15	11.45	0.15818
GO:0048646	anatomical structure formation involved ...	207	47	37.61	0.15847
GO:0046620	regulation of organ growth	12	4	2.18	0.15906
GO:0003333	amino acid transmembrane transport	12	4	2.18	0.15906
GO:0048639	positive regulation of developmental gro...	12	4	2.18	0.15906
GO:0009554	megasporogenesis	12	4	2.18	0.15906
GO:0046794	transport of virus	12	4	2.18	0.15906
GO:0010224	response to UV-B	68	16	12.35	0.16014
GO:0006865	amino acid transport	68	16	12.35	0.16014
GO:0009063	cellular amino acid catabolic process	78	21	14.17	0.16038
GO:0048437	floral organ development	199	42	36.16	0.16087
GO:1901699	cellular response to nitrogen compound	73	17	13.26	0.16167
GO:0006275	regulation of DNA replication	44	11	7.99	0.16227
GO:0008643	carbohydrate transport	78	18	14.17	0.16285
GO:0044255	cellular lipid metabolic process	652	162	118.46	0.16286
GO:0051094	positive regulation of developmental pro...	128	28	23.26	0.16368
GO:0010769	regulation of cell morphogenesis involve...	30	8	5.45	0.16417
GO:0090056	regulation of chlorophyll metabolic proc...	30	8	5.45	0.16417
GO:0046033	AMP metabolic process	8	3	1.45	0.16418
GO:0048859	formation of anatomical boundary	8	3	1.45	0.16418
GO:0010262	somatic embryogenesis	8	3	1.45	0.16418
GO:0006167	AMP biosynthetic process	8	3	1.45	0.16418
GO:0045827	negative regulation of isoprenoid metabo...	8	3	1.45	0.16418
GO:0009828	plant-type cell wall loosening	8	3	1.45	0.16418
GO:0009835	fruit ripening	8	3	1.45	0.16418
GO:0010563	negative regulation of phosphorus metabo...	8	3	1.45	0.16418
GO:0071260	cellular response to mechanical stimulus	8	3	1.45	0.16418
GO:0009088	threonine biosynthetic process	8	3	1.45	0.16418
GO:0080175	phragmoplast microtubule organization	8	3	1.45	0.16418
GO:0080148	negative regulation of response to water...	8	3	1.45	0.16418
GO:0090691	formation of plant organ boundary	8	3	1.45	0.16418
GO:0045936	negative regulation of phosphate metabol...	8	3	1.45	0.16418
GO:0090698	post-embryonic plant morphogenesis	193	47	35.06	0.16604
GO:0046688	response to copper ion	21	6	3.82	0.16763
GO:0042761	very long-chain fatty acid biosynthetic ...	21	6	3.82	0.16763
GO:0070592	cell wall polysaccharide biosynthetic pr...	54	13	9.81	0.16951
GO:0070589	cellular component macromolecule biosynt...	54	13	9.81	0.16951
GO:0044038	cell wall macromolecule biosynthetic pro...	54	13	9.81	0.16951
GO:0048584	positive regulation of response to stimu...	226	47	41.06	0.17142
GO:1901568	fatty acid derivative metabolic process	35	9	6.36	0.17169
GO:0010166	wax metabolic process	35	9	6.36	0.17169
GO:0006638	neutral lipid metabolic process	35	9	6.36	0.17169
GO:0006639	acylglycerol metabolic process	35	9	6.36	0.17169
GO:0016143	S-glycoside metabolic process	59	14	10.72	0.17198
GO:0019760	glucosinolate metabolic process	59	14	10.72	0.17198
GO:0019757	glycosinolate metabolic process	59	14	10.72	0.17198
GO:0015698	inorganic anion transport	71	20	12.9	0.17235
GO:0048589	developmental growth	393	79	71.4	0.17255
GO:1901136	carbohydrate derivative catabolic proces...	64	15	11.63	0.17387
GO:0050832	defense response to fungus	362	73	65.77	0.17565
GO:1905393	plant organ formation	114	25	20.71	0.1766
GO:1903508	positive regulation of nucleic acid-temp...	263	54	47.78	0.17722
GO:0045893	positive regulation of transcription, DN...	263	54	47.78	0.17722
GO:1902680	positive regulation of RNA biosynthetic ...	263	54	47.78	0.17722
GO:0048359	mucilage metabolic process involved in s...	40	10	7.27	0.17734
GO:0006099	tricarboxylic acid cycle	40	10	7.27	0.17734
GO:1903825	organic acid transmembrane transport	26	7	4.72	0.17967
GO:0055081	anion homeostasis	26	7	4.72	0.17967
GO:0009685	gibberellin metabolic process	26	7	4.72	0.17967
GO:0010118	stomatal movement	253	52	45.97	0.18035
GO:0009719	response to endogenous stimulus	1533	377	278.52	0.18122
GO:0032881	regulation of polysaccharide metabolic p...	45	11	8.18	0.18161
GO:0048868	pollen tube development	150	32	27.25	0.1817
GO:1902183	regulation of shoot apical meristem deve...	17	5	3.09	0.18251
GO:0010200	response to chitin	17	5	3.09	0.18251
GO:0045828	positive regulation of isoprenoid metabo...	17	5	3.09	0.18251
GO:0001678	cellular glucose homeostasis	17	5	3.09	0.18251
GO:0043173	nucleotide salvage	17	5	3.09	0.18251
GO:1901607	alpha-amino acid biosynthetic process	145	31	26.34	0.18283
GO:0090351	seedling development	264	54	47.96	0.18515
GO:0009966	regulation of signal transduction	332	67	60.32	0.18567
GO:0015849	organic acid transport	130	28	23.62	0.18604
GO:0043455	regulation of secondary metabolic proces...	65	15	11.81	0.19031
GO:0014070	response to organic cyclic compound	380	76	69.04	0.19073
GO:0010119	regulation of stomatal movement	151	32	27.43	0.19246
GO:0009606	tropism	111	37	20.17	0.19327
GO:1902288	regulation of defense response to oomyce...	22	6	4	0.19722
GO:0033015	tetrapyrrole catabolic process	22	6	4	0.19722
GO:0006787	porphyrin-containing compound catabolic ...	22	6	4	0.19722
GO:0046417	chorismate metabolic process	22	6	4	0.19722
GO:0010506	regulation of autophagy	22	6	4	0.19722
GO:0010037	response to carbon dioxide	22	6	4	0.19722
GO:0046246	terpene biosynthetic process	22	6	4	0.19722
GO:1901654	response to ketone	16	7	2.91	0.19799
GO:0006206	pyrimidine nucleobase metabolic process	13	4	2.36	0.19851
GO:0006743	ubiquinone metabolic process	13	4	2.36	0.19851
GO:0006744	ubiquinone biosynthetic process	13	4	2.36	0.19851
GO:0046451	diaminopimelate metabolic process	13	4	2.36	0.19851
GO:0010508	positive regulation of autophagy	13	4	2.36	0.19851
GO:0009095	aromatic amino acid family biosynthetic ...	13	4	2.36	0.19851
GO:0009089	lysine biosynthetic process via diaminop...	13	4	2.36	0.19851
GO:1900378	positive regulation of secondary metabol...	13	4	2.36	0.19851
GO:0043200	response to amino acid	46	11	8.36	0.20197
GO:0046777	protein autophosphorylation	152	32	27.62	0.20355
GO:0009735	response to cytokinin	106	23	19.26	0.20363
GO:0042023	DNA endoreduplication	51	12	9.27	0.20426
GO:0009073	aromatic amino acid family biosynthetic ...	51	12	9.27	0.20426
GO:0051510	regulation of unidimensional cell growth	56	13	10.17	0.20584
GO:0010557	positive regulation of macromolecule bio...	277	56	50.33	0.20609
GO:0019722	calcium-mediated signaling	61	14	11.08	0.20687
GO:0022604	regulation of cell morphogenesis	86	19	15.62	0.2069
GO:0009112	nucleobase metabolic process	27	7	4.91	0.20695
GO:0050826	response to freezing	27	7	4.91	0.20695
GO:0046460	neutral lipid biosynthetic process	27	7	4.91	0.20695
GO:0046463	acylglycerol biosynthetic process	27	7	4.91	0.20695
GO:0001708	cell fate specification	66	15	11.99	0.20747
GO:0006767	water-soluble vitamin metabolic process	66	15	11.99	0.20747
GO:0009617	response to bacterium	558	109	101.38	0.21115
GO:0052546	cell wall pectin metabolic process	43	14	7.81	0.21225
GO:0048508	embryonic meristem development	32	8	5.81	0.21357
GO:2000031	regulation of salicylic acid mediated si...	32	8	5.81	0.21357
GO:0010078	maintenance of root meristem identity	32	8	5.81	0.21357
GO:0009914	hormone transport	145	41	26.34	0.21365
GO:0070201	regulation of establishment of protein l...	9	3	1.64	0.2146
GO:0010338	leaf formation	9	3	1.64	0.2146
GO:1902932	positive regulation of alcohol biosynthe...	9	3	1.64	0.2146
GO:0010255	glucose mediated signaling pathway	9	3	1.64	0.2146
GO:0009263	deoxyribonucleotide biosynthetic process	9	3	1.64	0.2146
GO:0010231	maintenance of seed dormancy	9	3	1.64	0.2146
GO:0032261	purine nucleotide salvage	9	3	1.64	0.2146
GO:0009757	hexose mediated signaling	9	3	1.64	0.2146
GO:0106380	purine ribonucleotide salvage	9	3	1.64	0.2146
GO:0015743	malate transport	9	3	1.64	0.2146
GO:0010093	specification of floral organ identity	9	3	1.64	0.2146
GO:0008215	spermine metabolic process	9	3	1.64	0.2146
GO:0031146	SCF-dependent proteasomal ubiquitin-depe...	9	3	1.64	0.2146
GO:0043446	cellular alkane metabolic process	9	3	1.64	0.2146
GO:0043447	alkane biosynthetic process	9	3	1.64	0.2146
GO:0006572	tyrosine catabolic process	9	3	1.64	0.2146
GO:0007349	cellularization	9	3	1.64	0.2146
GO:0097437	maintenance of dormancy	9	3	1.64	0.2146
GO:0051223	regulation of protein transport	9	3	1.64	0.2146
GO:0043101	purine-containing compound salvage	9	3	1.64	0.2146
GO:0006002	fructose 6-phosphate metabolic process	9	3	1.64	0.2146
GO:0034637	cellular carbohydrate biosynthetic proce...	194	53	35.25	0.21494
GO:1902456	regulation of stomatal opening	18	5	3.27	0.21728
GO:0006071	glycerol metabolic process	37	9	6.72	0.21812
GO:0042742	defense response to bacterium	421	83	76.49	0.21854
GO:0001101	response to acid chemical	480	147	87.21	0.21922
GO:0051493	regulation of cytoskeleton organization	42	10	7.63	0.22121
GO:0009629	response to gravity	87	28	15.81	0.22403
GO:0006040	amino sugar metabolic process	52	12	9.45	0.22453
GO:0009642	response to light intensity	159	33	28.89	0.22456
GO:0033559	unsaturated fatty acid metabolic process	23	10	4.18	0.22498
GO:0042364	water-soluble vitamin biosynthetic proce...	62	14	11.26	0.22542
GO:0034284	response to monosaccharide	62	14	11.26	0.22542
GO:0010394	homogalacturonan metabolic process	5	2	0.91	0.22568
GO:0009395	phospholipid catabolic process	5	2	0.91	0.22568
GO:0009957	epidermal cell fate specification	5	2	0.91	0.22568
GO:1902931	negative regulation of alcohol biosynthe...	5	2	0.91	0.22568
GO:0051560	mitochondrial calcium ion homeostasis	5	2	0.91	0.22568
GO:0046520	sphingoid biosynthetic process	5	2	0.91	0.22568
GO:0019860	uracil metabolic process	5	2	0.91	0.22568
GO:0090359	negative regulation of abscisic acid bio...	5	2	0.91	0.22568
GO:0044380	protein localization to cytoskeleton	5	2	0.91	0.22568
GO:0051643	endoplasmic reticulum localization	5	2	0.91	0.22568
GO:0010226	response to lithium ion	5	2	0.91	0.22568
GO:1990059	fruit valve development	5	2	0.91	0.22568
GO:0033530	raffinose metabolic process	5	2	0.91	0.22568
GO:0062211	root regeneration	5	2	0.91	0.22568
GO:0000913	preprophase band assembly	5	2	0.91	0.22568
GO:0007584	response to nutrient	5	2	0.91	0.22568
GO:0006145	purine nucleobase catabolic process	5	2	0.91	0.22568
GO:0006101	citrate metabolic process	5	2	0.91	0.22568
GO:0009799	specification of symmetry	5	2	0.91	0.22568
GO:0090158	endoplasmic reticulum membrane organizat...	5	2	0.91	0.22568
GO:1900037	regulation of cellular response to hypox...	5	2	0.91	0.22568
GO:0045596	negative regulation of cell differentiat...	5	2	0.91	0.22568
GO:1904143	positive regulation of carotenoid biosyn...	5	2	0.91	0.22568
GO:0032776	DNA methylation on cytosine	5	2	0.91	0.22568
GO:0009823	cytokinin catabolic process	5	2	0.91	0.22568
GO:0072697	protein localization to cell cortex	5	2	0.91	0.22568
GO:0072698	protein localization to microtubule cyto...	5	2	0.91	0.22568
GO:0072699	protein localization to cortical microtu...	5	2	0.91	0.22568
GO:0051410	detoxification of nitrogen compound	5	2	0.91	0.22568
GO:0015853	adenine transport	5	2	0.91	0.22568
GO:0015854	guanine transport	5	2	0.91	0.22568
GO:0010070	zygote asymmetric cell division	5	2	0.91	0.22568
GO:0019369	arachidonic acid metabolic process	5	2	0.91	0.22568
GO:0019373	epoxygenase P450 pathway	5	2	0.91	0.22568
GO:0006564	L-serine biosynthetic process	5	2	0.91	0.22568
GO:1902659	regulation of glucose mediated signaling...	5	2	0.91	0.22568
GO:0015800	acidic amino acid transport	5	2	0.91	0.22568
GO:0032506	cytokinetic process	5	2	0.91	0.22568
GO:0071731	response to nitric oxide	5	2	0.91	0.22568
GO:0080141	regulation of jasmonic acid biosynthetic...	5	2	0.91	0.22568
GO:0019499	cyanide metabolic process	5	2	0.91	0.22568
GO:0019482	beta-alanine metabolic process	5	2	0.91	0.22568
GO:0006656	phosphatidylcholine biosynthetic process	5	2	0.91	0.22568
GO:0033157	regulation of intracellular protein tran...	5	2	0.91	0.22568
GO:0051782	negative regulation of cell division	5	2	0.91	0.22568
GO:0061817	endoplasmic reticulum-plasma membrane te...	5	2	0.91	0.22568
GO:0009932	cell tip growth	123	26	22.35	0.22609
GO:1901141	regulation of lignin biosynthetic proces...	23	6	4.18	0.22857
GO:0006066	alcohol metabolic process	144	30	26.16	0.23089
GO:0010038	response to metal ion	210	45	38.15	0.23478
GO:0009888	tissue development	651	137	118.28	0.23498
GO:0080092	regulation of pollen tube growth	28	7	5.09	0.23567
GO:0042214	terpene metabolic process	28	7	5.09	0.23567
GO:0007051	spindle organization	28	7	5.09	0.23567
GO:0060918	auxin transport	141	40	25.62	0.23572
GO:0035556	intracellular signal transduction	363	75	65.95	0.23633
GO:0048638	regulation of developmental growth	129	27	23.44	0.23737
GO:0006720	isoprenoid metabolic process	191	47	34.7	0.23947
GO:0032875	regulation of DNA endoreduplication	33	8	6	0.24017
GO:0008064	regulation of actin polymerization or de...	14	4	2.54	0.24047
GO:0009262	deoxyribonucleotide metabolic process	14	4	2.54	0.24047
GO:0030832	regulation of actin filament length	14	4	2.54	0.24047
GO:0006722	triterpenoid metabolic process	14	4	2.54	0.24047
GO:0015780	nucleotide-sugar transmembrane transport	14	4	2.54	0.24047
GO:0031400	negative regulation of protein modificat...	14	4	2.54	0.24047
GO:0046174	polyol catabolic process	14	4	2.54	0.24047
GO:0006570	tyrosine metabolic process	14	4	2.54	0.24047
GO:0044282	small molecule catabolic process	176	39	31.98	0.24075
GO:0009787	regulation of abscisic acid-activated si...	150	31	27.25	0.24102
GO:1901419	regulation of response to alcohol	150	31	27.25	0.24102
GO:1905957	regulation of cellular response to alcoh...	150	31	27.25	0.24102
GO:0030029	actin filament-based process	79	21	14.35	0.24168
GO:0009064	glutamine family amino acid metabolic pr...	73	16	13.26	0.24259
GO:0009185	ribonucleoside diphosphate metabolic pro...	43	10	7.81	0.2446
GO:0046031	ADP metabolic process	43	10	7.81	0.2446
GO:0009179	purine ribonucleoside diphosphate metabo...	43	10	7.81	0.2446
GO:0009135	purine nucleoside diphosphate metabolic ...	43	10	7.81	0.2446
GO:0006165	nucleoside diphosphate phosphorylation	43	10	7.81	0.2446
GO:0006757	ATP generation from ADP	43	10	7.81	0.2446
GO:0046939	nucleotide phosphorylation	43	10	7.81	0.2446
GO:0006096	glycolytic process	43	10	7.81	0.2446
GO:0022412	cellular process involved in reproductio...	58	13	10.54	0.24528
GO:0005976	polysaccharide metabolic process	399	128	72.49	0.24968
GO:0090558	plant epidermis development	259	56	47.06	0.25207
GO:0071669	plant-type cell wall organization or bio...	213	67	38.7	0.25286
GO:0030522	intracellular receptor signaling pathway	19	5	3.45	0.25387
GO:0009785	blue light signaling pathway	19	5	3.45	0.25387
GO:0009704	de-etiolation	19	5	3.45	0.25387
GO:0042593	glucose homeostasis	19	5	3.45	0.25387
GO:0010383	cell wall polysaccharide metabolic proce...	108	35	19.62	0.25947
GO:0031325	positive regulation of cellular metaboli...	429	87	77.94	0.26031
GO:0010962	regulation of glucan biosynthetic proces...	24	6	4.36	0.26135
GO:0009292	horizontal gene transfer	24	6	4.36	0.26135
GO:0009294	DNA-mediated transformation	24	6	4.36	0.26135
GO:0062013	positive regulation of small molecule me...	24	6	4.36	0.26135
GO:0006082	organic acid metabolic process	1011	244	183.68	0.26167
GO:0009933	meristem structural organization	69	15	12.54	0.26272
GO:0009860	pollen tube growth	105	22	19.08	0.26368
GO:0071417	cellular response to organonitrogen comp...	64	14	11.63	0.26445
GO:0006541	glutamine metabolic process	29	7	5.27	0.26557
GO:0007015	actin filament organization	60	17	10.9	0.26645
GO:0046898	response to cycloheximide	10	3	1.82	0.26767
GO:0048268	clathrin coat assembly	10	3	1.82	0.26767
GO:0051055	negative regulation of lipid biosyntheti...	10	3	1.82	0.26767
GO:0010100	negative regulation of photomorphogenesi...	10	3	1.82	0.26767
GO:0097501	stress response to metal ion	10	3	1.82	0.26767
GO:0071329	cellular response to sucrose stimulus	10	3	1.82	0.26767
GO:0010205	photoinhibition	10	3	1.82	0.26767
GO:0007052	mitotic spindle organization	10	3	1.82	0.26767
GO:0015740	C4-dicarboxylate transport	10	3	1.82	0.26767
GO:0070370	cellular heat acclimation	10	3	1.82	0.26767
GO:0008216	spermidine metabolic process	10	3	1.82	0.26767
GO:0043155	negative regulation of photosynthesis, l...	10	3	1.82	0.26767
GO:0042335	cuticle development	34	8	6.18	0.2678
GO:0005985	sucrose metabolic process	34	8	6.18	0.2678
GO:1901401	regulation of tetrapyrrole metabolic pro...	34	8	6.18	0.2678
GO:0016102	diterpenoid biosynthetic process	49	11	8.9	0.26828
GO:0048236	plant-type sporogenesis	39	9	7.09	0.26875
GO:0010555	response to mannitol	39	9	7.09	0.26875
GO:0034293	sexual sporulation	39	9	7.09	0.26875
GO:0043934	sporulation	39	9	7.09	0.26875
GO:0009132	nucleoside diphosphate metabolic process	44	10	7.99	0.26882
GO:0010016	shoot system morphogenesis	208	48	37.79	0.27659
GO:0009740	gibberellic acid mediated signaling path...	80	17	14.53	0.27698
GO:0001906	cell killing	15	4	2.73	0.28419
GO:0009310	amine catabolic process	15	4	2.73	0.28419
GO:0042402	cellular biogenic amine catabolic proces...	15	4	2.73	0.28419
GO:0031640	killing of cells of another organism	15	4	2.73	0.28419
GO:1902290	positive regulation of defense response ...	15	4	2.73	0.28419
GO:1990641	response to iron ion starvation	15	4	2.73	0.28419
GO:0030026	cellular manganese ion homeostasis	15	4	2.73	0.28419
GO:0009864	induced systemic resistance, jasmonic ac...	15	4	2.73	0.28419
GO:0009746	response to hexose	60	13	10.9	0.28728
GO:0048232	male gamete generation	55	12	9.99	0.28963
GO:0032350	regulation of hormone metabolic process	27	10	4.91	0.29065
GO:0006355	regulation of transcription, DNA-templat...	1028	196	186.77	0.29117
GO:1903506	regulation of nucleic acid-templated tra...	1028	196	186.77	0.29117
GO:0032956	regulation of actin cytoskeleton organiz...	20	5	3.63	0.2918
GO:0032970	regulation of actin filament-based proce...	20	5	3.63	0.2918
GO:0035265	organ growth	20	5	3.63	0.2918
GO:0043069	negative regulation of programmed cell d...	20	5	3.63	0.2918
GO:1990069	stomatal opening	20	5	3.63	0.2918
GO:0060548	negative regulation of cell death	20	5	3.63	0.2918
GO:0030307	positive regulation of cell growth	20	5	3.63	0.2918
GO:0048582	positive regulation of post-embryonic de...	86	18	15.62	0.29216
GO:0009605	response to external stimulus	1796	358	326.3	0.29237
GO:0046486	glycerolipid metabolic process	133	27	24.16	0.29298
GO:0010218	response to far red light	45	10	8.18	0.29374
GO:0046889	positive regulation of lipid biosyntheti...	25	6	4.54	0.29525
GO:1902930	regulation of alcohol biosynthetic proce...	25	6	4.54	0.29525
GO:0051592	response to calcium ion	25	6	4.54	0.29525
GO:0072583	clathrin-dependent endocytosis	25	6	4.54	0.29525
GO:1905039	carboxylic acid transmembrane transport	25	6	4.54	0.29525
GO:1902600	proton transmembrane transport	40	9	7.27	0.29529
GO:0080022	primary root development	30	7	5.45	0.29644
GO:0007112	male meiosis cytokinesis	6	2	1.09	0.2997
GO:0042326	negative regulation of phosphorylation	6	2	1.09	0.2997
GO:0010321	regulation of vegetative phase change	6	2	1.09	0.2997
GO:0016107	sesquiterpenoid catabolic process	6	2	1.09	0.2997
GO:0060236	regulation of mitotic spindle organizati...	6	2	1.09	0.2997
GO:0070734	histone H3-K27 methylation	6	2	1.09	0.2997
GO:0010199	organ boundary specification between lat...	6	2	1.09	0.2997
GO:1901601	strigolactone biosynthetic process	6	2	1.09	0.2997
GO:0048729	tissue morphogenesis	6	2	1.09	0.2997
GO:0090392	sepal giant cell differentiation	6	2	1.09	0.2997
GO:2000105	positive regulation of DNA-templated DNA...	6	2	1.09	0.2997
GO:0010113	negative regulation of systemic acquired...	6	2	1.09	0.2997
GO:0080060	integument development	6	2	1.09	0.2997
GO:0080037	negative regulation of cytokinin-activat...	6	2	1.09	0.2997
GO:0010235	guard mother cell cytokinesis	6	2	1.09	0.2997
GO:0034311	diol metabolic process	6	2	1.09	0.2997
GO:0034312	diol biosynthetic process	6	2	1.09	0.2997
GO:0006207	'de novo' pyrimidine nucleobase biosynth...	6	2	1.09	0.2997
GO:0051346	negative regulation of hydrolase activit...	6	2	1.09	0.2997
GO:0051348	negative regulation of transferase activ...	6	2	1.09	0.2997
GO:1902882	regulation of response to oxidative stre...	6	2	1.09	0.2997
GO:0030641	regulation of cellular pH	6	2	1.09	0.2997
GO:0090224	regulation of spindle organization	6	2	1.09	0.2997
GO:0046345	abscisic acid catabolic process	6	2	1.09	0.2997
GO:0044209	AMP salvage	6	2	1.09	0.2997
GO:0051453	regulation of intracellular pH	6	2	1.09	0.2997
GO:0032877	positive regulation of DNA endoreduplica...	6	2	1.09	0.2997
GO:0009558	embryo sac cellularization	6	2	1.09	0.2997
GO:0120256	olefinic compound catabolic process	6	2	1.09	0.2997
GO:0110126	phloem loading	6	2	1.09	0.2997
GO:0033383	geranyl diphosphate metabolic process	6	2	1.09	0.2997
GO:0033384	geranyl diphosphate biosynthetic process	6	2	1.09	0.2997
GO:0015837	amine transport	6	2	1.09	0.2997
GO:0009610	response to symbiotic fungus	6	2	1.09	0.2997
GO:0080140	regulation of jasmonic acid metabolic pr...	6	2	1.09	0.2997
GO:0080144	amino acid homeostasis	6	2	1.09	0.2997
GO:1900459	positive regulation of brassinosteroid m...	6	2	1.09	0.2997
GO:0048464	flower calyx development	6	2	1.09	0.2997
GO:0006000	fructose metabolic process	6	2	1.09	0.2997
GO:0048442	sepal development	6	2	1.09	0.2997
GO:0043290	apocarotenoid catabolic process	6	2	1.09	0.2997
GO:0007164	establishment of tissue polarity	6	2	1.09	0.2997
GO:0071368	cellular response to cytokinin stimulus	71	15	12.9	0.3022
GO:0009736	cytokinin-activated signaling pathway	66	14	11.99	0.30562
GO:0032504	multicellular organism reproduction	192	38	34.88	0.30578
GO:0006790	sulfur compound metabolic process	276	62	50.14	0.3058
GO:0009627	systemic acquired resistance	92	19	16.71	0.3065
GO:0007276	gamete generation	61	13	11.08	0.30905
GO:0048653	anther development	61	13	11.08	0.30905
GO:0006644	phospholipid metabolic process	166	33	30.16	0.31202
GO:0090696	post-embryonic plant organ development	166	33	30.16	0.31202
GO:2001141	regulation of RNA biosynthetic process	1032	196	187.5	0.31264
GO:0006631	fatty acid metabolic process	249	75	45.24	0.3129
GO:0009266	response to temperature stimulus	705	155	128.09	0.31371
GO:0010476	gibberellin mediated signaling pathway	82	17	14.9	0.31432
GO:0016101	diterpenoid metabolic process	51	11	9.27	0.31589
GO:2000113	negative regulation of cellular macromol...	51	11	9.27	0.31589
GO:0009646	response to absence of light	51	11	9.27	0.31589
GO:0043207	response to external biotic stimulus	1401	273	254.54	0.31739
GO:0051707	response to other organism	1401	273	254.54	0.31739
GO:0009607	response to biotic stimulus	1418	276	257.63	0.32028
GO:0007265	Ras protein signal transduction	11	3	2	0.32195
GO:0033206	meiotic cytokinesis	11	3	2	0.32195
GO:0046500	S-adenosylmethionine metabolic process	11	3	2	0.32195
GO:0071324	cellular response to disaccharide stimul...	11	3	2	0.32195
GO:0009269	response to desiccation	11	3	2	0.32195
GO:1902223	erythrose 4-phosphate/phosphoenolpyruvat...	11	3	2	0.32195
GO:0045833	negative regulation of lipid metabolic p...	11	3	2	0.32195
GO:0072523	purine-containing compound catabolic pro...	11	3	2	0.32195
GO:0072529	pyrimidine-containing compound catabolic...	11	3	2	0.32195
GO:0009094	L-phenylalanine biosynthetic process	11	3	2	0.32195
GO:0010022	meristem determinacy	11	3	2	0.32195
GO:0006598	polyamine catabolic process	11	3	2	0.32195
GO:0044843	cell cycle G1/S phase transition	11	3	2	0.32195
GO:0009695	jasmonic acid biosynthetic process	41	9	7.45	0.32244
GO:0044419	biological process involved in interspec...	1413	275	256.72	0.32259
GO:0006952	defense response	1476	275	268.16	0.32353
GO:0019827	stem cell population maintenance	67	14	12.17	0.32684
GO:0042537	benzene-containing compound metabolic pr...	67	14	12.17	0.32684
GO:0098727	maintenance of cell number	67	14	12.17	0.32684
GO:0006817	phosphate ion transport	31	7	5.63	0.32801
GO:0009612	response to mechanical stimulus	34	11	6.18	0.32862
GO:0010152	pollen maturation	16	4	2.91	0.32892
GO:0006526	arginine biosynthetic process	16	4	2.91	0.32892
GO:0009641	shade avoidance	16	4	2.91	0.32892
GO:0009649	entrainment of circadian clock	16	4	2.91	0.32892
GO:0006690	icosanoid metabolic process	16	4	2.91	0.32892
GO:0090355	positive regulation of auxin metabolic p...	9	6	1.64	0.32992
GO:0045834	positive regulation of lipid metabolic p...	26	6	4.72	0.32992
GO:2000022	regulation of jasmonic acid mediated sig...	26	6	4.72	0.32992
GO:0010112	regulation of systemic acquired resistan...	21	5	3.82	0.3306
GO:1902182	shoot apical meristem development	21	5	3.82	0.3306
GO:0044770	cell cycle phase transition	62	13	11.26	0.33124
GO:0120251	hydrocarbon biosynthetic process	62	13	11.26	0.33124
GO:0006721	terpenoid metabolic process	166	41	30.16	0.33367
GO:0016051	carbohydrate biosynthetic process	303	84	55.05	0.33856
GO:0048507	meristem development	259	50	47.06	0.34034
GO:0007166	cell surface receptor signaling pathway	89	18	16.17	0.34767
GO:0120252	hydrocarbon metabolic process	68	14	12.35	0.34839
GO:0043436	oxoacid metabolic process	973	235	176.78	0.34872
GO:0002764	immune response-regulating signaling pat...	42	9	7.63	0.35005
GO:0031537	regulation of anthocyanin metabolic proc...	42	9	7.63	0.35005
GO:0010033	response to organic substance	1879	440	341.38	0.35275
GO:0009620	response to fungus	503	95	91.39	0.35314
GO:0046890	regulation of lipid biosynthetic process	63	13	11.45	0.35376
GO:2000762	regulation of phenylpropanoid metabolic ...	37	8	6.72	0.35502
GO:0009416	response to light stimulus	710	144	129	0.35507
GO:0010035	response to inorganic substance	738	193	134.08	0.35628
GO:0009850	auxin metabolic process	65	17	11.81	0.35728
GO:0010565	regulation of cellular ketone metabolic ...	79	16	14.35	0.35844
GO:0009556	microsporogenesis	32	7	5.81	0.36005
GO:0009900	dehiscence	27	6	4.91	0.36505
GO:0032885	regulation of polysaccharide biosyntheti...	27	6	4.91	0.36505
GO:2000012	regulation of auxin polar transport	27	6	4.91	0.36505
GO:0071370	cellular response to gibberellin stimulu...	90	18	16.35	0.36668
GO:0009314	response to radiation	728	147	132.27	0.36693
GO:0045454	cell redox homeostasis	22	5	4	0.36983
GO:0030004	cellular monovalent inorganic cation hom...	22	5	4	0.36983
GO:0055074	calcium ion homeostasis	22	5	4	0.36983
GO:0010600	regulation of auxin biosynthetic process	14	7	2.54	0.37162
GO:0016104	triterpenoid biosynthetic process	7	2	1.27	0.37239
GO:0061687	detoxification of inorganic compound	7	2	1.27	0.37239
GO:0046519	sphingoid metabolic process	7	2	1.27	0.37239
GO:0046503	glycerolipid catabolic process	7	2	1.27	0.37239
GO:0051693	actin filament capping	7	2	1.27	0.37239
GO:0090357	regulation of tryptophan metabolic proce...	7	2	1.27	0.37239
GO:0080088	spermidine hydroxycinnamate conjugate bi...	7	2	1.27	0.37239
GO:0006166	purine ribonucleoside salvage	7	2	1.27	0.37239
GO:0045740	positive regulation of DNA replication	7	2	1.27	0.37239
GO:1902289	negative regulation of defense response ...	7	2	1.27	0.37239
GO:0030835	negative regulation of actin filament de...	7	2	1.27	0.37239
GO:0030837	negative regulation of actin filament po...	7	2	1.27	0.37239
GO:0007076	mitotic chromosome condensation	7	2	1.27	0.37239
GO:1900032	regulation of trichome patterning	7	2	1.27	0.37239
GO:0046461	neutral lipid catabolic process	7	2	1.27	0.37239
GO:0046464	acylglycerol catabolic process	7	2	1.27	0.37239
GO:0008295	spermidine biosynthetic process	7	2	1.27	0.37239
GO:0010507	negative regulation of autophagy	7	2	1.27	0.37239
GO:0015804	neutral amino acid transport	7	2	1.27	0.37239
GO:0009608	response to symbiont	7	2	1.27	0.37239
GO:0043174	nucleoside salvage	7	2	1.27	0.37239
GO:0045337	farnesyl diphosphate biosynthetic proces...	7	2	1.27	0.37239
GO:0045333	cellular respiration	101	20	18.35	0.37359
GO:0034644	cellular response to UV	17	4	3.09	0.37396
GO:0110053	regulation of actin filament organizatio...	17	4	3.09	0.37396
GO:0071491	cellular response to red light	17	4	3.09	0.37396
GO:0009635	response to herbicide	17	4	3.09	0.37396
GO:0090354	regulation of auxin metabolic process	19	8	3.45	0.37526
GO:0009636	response to toxic substance	190	39	34.52	0.3761
GO:0016115	terpenoid catabolic process	12	3	2.18	0.37625
GO:0009313	oligosaccharide catabolic process	12	3	2.18	0.37625
GO:0010413	glucuronoxylan metabolic process	12	3	2.18	0.37625
GO:0010417	glucuronoxylan biosynthetic process	12	3	2.18	0.37625
GO:0006383	transcription by RNA polymerase III	12	3	2.18	0.37625
GO:1905156	negative regulation of photosynthesis	12	3	2.18	0.37625
GO:0052317	camalexin metabolic process	12	3	2.18	0.37625
GO:0010120	camalexin biosynthetic process	12	3	2.18	0.37625
GO:0030705	cytoskeleton-dependent intracellular tra...	12	3	2.18	0.37625
GO:0043087	regulation of GTPase activity	12	3	2.18	0.37625
GO:0010047	fruit dehiscence	12	3	2.18	0.37625
GO:0071396	cellular response to lipid	582	109	105.74	0.37715
GO:0010208	pollen wall assembly	43	9	7.81	0.37796
GO:0051254	positive regulation of RNA metabolic pro...	306	58	55.6	0.38227
GO:0050896	response to stimulus	5418	1124	984.36	0.38313
GO:1901701	cellular response to oxygen-containing c...	788	149	143.17	0.38344
GO:0045935	positive regulation of nucleobase-contai...	317	60	57.59	0.38413
GO:1905392	plant organ morphogenesis	455	92	82.67	0.38678
GO:0031669	cellular response to nutrient levels	134	26	24.35	0.38912
GO:0042592	homeostatic process	296	56	53.78	0.39099
GO:0009070	serine family amino acid biosynthetic pr...	33	7	6	0.39233
GO:0048466	androecium development	86	17	15.62	0.39242
GO:0048443	stamen development	86	17	15.62	0.39242
GO:0023057	negative regulation of signaling	145	28	26.34	0.3931
GO:0010648	negative regulation of cell communicatio...	145	28	26.34	0.3931
GO:0065008	regulation of biological quality	750	153	136.26	0.39409
GO:0040008	regulation of growth	221	42	40.15	0.39973
GO:0042330	taxis	28	6	5.09	0.40034
GO:0006935	chemotaxis	28	6	5.09	0.40034
GO:0010183	pollen tube guidance	28	6	5.09	0.40034
GO:0040011	locomotion	28	6	5.09	0.40034
GO:0006534	cysteine metabolic process	28	6	5.09	0.40034
GO:0050918	positive chemotaxis	28	6	5.09	0.40034
GO:0070542	response to fatty acid	238	45	43.24	0.40901
GO:0080027	response to herbivore	23	5	4.18	0.40907
GO:1902532	negative regulation of intracellular sig...	23	5	4.18	0.40907
GO:0006525	arginine metabolic process	23	5	4.18	0.40907
GO:0042221	response to chemical	2736	635	497.09	0.41444
GO:0006665	sphingolipid metabolic process	39	8	7.09	0.41488
GO:0010074	maintenance of meristem identity	55	11	9.99	0.41546
GO:0009962	regulation of flavonoid biosynthetic pro...	33	12	6	0.41699
GO:0048522	positive regulation of cellular process	617	118	112.1	0.41762
GO:1903046	meiotic cell cycle process	125	24	22.71	0.41786
GO:0010167	response to nitrate	18	4	3.27	0.41873
GO:0048829	root cap development	18	4	3.27	0.41873
GO:0090693	plant organ senescence	190	36	34.52	0.41897
GO:0071310	cellular response to organic substance	1063	224	193.13	0.41925
GO:0009615	response to virus	136	26	24.71	0.42103
GO:0000271	polysaccharide biosynthetic process	200	64	36.34	0.42173
GO:0019751	polyol metabolic process	66	13	11.99	0.42247
GO:0009846	pollen germination	50	10	9.08	0.42439
GO:0071229	cellular response to acid chemical	93	18	16.9	0.42454
GO:0048609	multicellular organismal reproductive pr...	185	35	33.61	0.42474
GO:0009628	response to abiotic stimulus	2121	489	385.35	0.42509
GO:0048229	gametophyte development	430	80	78.12	0.42578
GO:0051241	negative regulation of multicellular org...	158	30	28.71	0.42636
GO:0000272	polysaccharide catabolic process	142	45	25.8	0.42774
GO:0010497	plasmodesmata-mediated intercellular tra...	13	3	2.36	0.42957
GO:0010188	response to microbial phytotoxin	13	3	2.36	0.42957
GO:0019563	glycerol catabolic process	13	3	2.36	0.42957
GO:0030833	regulation of actin filament polymerizat...	13	3	2.36	0.42957
GO:1900618	regulation of shoot system morphogenesis	13	3	2.36	0.42957
GO:0032880	regulation of protein localization	13	3	2.36	0.42957
GO:0010052	guard cell differentiation	13	3	2.36	0.42957
GO:0019363	pyridine nucleotide biosynthetic process	13	3	2.36	0.42957
GO:1902652	secondary alcohol metabolic process	13	3	2.36	0.42957
GO:0019405	alditol catabolic process	13	3	2.36	0.42957
GO:0045930	negative regulation of mitotic cell cycl...	13	3	2.36	0.42957
GO:1901657	glycosyl compound metabolic process	88	17	15.99	0.43233
GO:0009060	aerobic respiration	88	17	15.99	0.43233
GO:0048588	developmental cell growth	153	29	27.8	0.43271
GO:0010345	suberin biosynthetic process	29	6	5.27	0.4355
GO:0006898	receptor-mediated endocytosis	29	6	5.27	0.4355
GO:0009965	leaf morphogenesis	122	30	22.17	0.43572
GO:0009753	response to jasmonic acid	235	44	42.7	0.43865
GO:0015980	energy derivation by oxidation of organi...	110	21	19.99	0.43907
GO:0009225	nucleotide-sugar metabolic process	40	16	7.27	0.43994
GO:1905421	regulation of plant organ morphogenesis	56	11	10.17	0.44063
GO:1902326	positive regulation of chlorophyll biosy...	8	2	1.45	0.4418
GO:0042451	purine nucleoside biosynthetic process	8	2	1.45	0.4418
GO:0032386	regulation of intracellular transport	8	2	1.45	0.4418
GO:0051026	chiasma assembly	8	2	1.45	0.4418
GO:0010268	brassinosteroid homeostasis	8	2	1.45	0.4418
GO:0018258	protein O-linked glycosylation via hydro...	8	2	1.45	0.4418
GO:0032272	negative regulation of protein polymeriz...	8	2	1.45	0.4418
GO:0045597	positive regulation of cell differentiat...	8	2	1.45	0.4418
GO:0048629	trichome patterning	8	2	1.45	0.4418
GO:0031333	negative regulation of protein-containin...	8	2	1.45	0.4418
GO:0010587	miRNA catabolic process	8	2	1.45	0.4418
GO:0000289	nuclear-transcribed mRNA poly(A) tail sh...	8	2	1.45	0.4418
GO:0070973	protein localization to endoplasmic reti...	8	2	1.45	0.4418
GO:0010019	chloroplast-nucleus signaling pathway	8	2	1.45	0.4418
GO:0034764	positive regulation of transmembrane tra...	8	2	1.45	0.4418
GO:0046129	purine ribonucleoside biosynthetic proce...	8	2	1.45	0.4418
GO:0060919	auxin import into cell	8	2	1.45	0.4418
GO:0051289	protein homotetramerization	8	2	1.45	0.4418
GO:1901880	negative regulation of protein depolymer...	8	2	1.45	0.4418
GO:0045338	farnesyl diphosphate metabolic process	8	2	1.45	0.4418
GO:0010091	trichome branching	40	8	7.27	0.44477
GO:0042435	indole-containing compound biosynthetic ...	67	13	12.17	0.44549
GO:0046165	alcohol biosynthetic process	67	13	12.17	0.44549
GO:0032502	developmental process	3000	565	545.05	0.44591
GO:0009968	negative regulation of signal transducti...	143	27	25.98	0.44608
GO:0010103	stomatal complex morphogenesis	24	5	4.36	0.44795
GO:0006730	one-carbon metabolic process	24	5	4.36	0.44795
GO:0006885	regulation of pH	24	5	4.36	0.44795
GO:1900425	negative regulation of defense response ...	24	5	4.36	0.44795
GO:0051239	regulation of multicellular organismal p...	460	85	83.57	0.44992
GO:0032352	positive regulation of hormone metabolic...	10	6	1.82	0.45149
GO:1904666	regulation of ubiquitin protein ligase a...	3	1	0.55	0.45205
GO:1904667	negative regulation of ubiquitin protein...	3	1	0.55	0.45205
GO:0007143	female meiotic nuclear division	3	1	0.55	0.45205
GO:0007130	synaptonemal complex assembly	3	1	0.55	0.45205
GO:0090603	sieve element differentiation	3	1	0.55	0.45205
GO:1901598	(-)-pinoresinol metabolic process	3	1	0.55	0.45205
GO:1901599	(-)-pinoresinol biosynthetic process	3	1	0.55	0.45205
GO:0045472	response to ether	3	1	0.55	0.45205
GO:0000050	urea cycle	3	1	0.55	0.45205
GO:0034063	stress granule assembly	3	1	0.55	0.45205
GO:0010342	endosperm cellularization	3	1	0.55	0.45205
GO:0016110	tetraterpenoid catabolic process	3	1	0.55	0.45205
GO:0016118	carotenoid catabolic process	3	1	0.55	0.45205
GO:0035304	regulation of protein dephosphorylation	3	1	0.55	0.45205
GO:0009988	cell-cell recognition	3	1	0.55	0.45205
GO:1990785	response to water-immersion restraint st...	3	1	0.55	0.45205
GO:0046835	carbohydrate phosphorylation	3	1	0.55	0.45205
GO:0035902	response to immobilization stress	3	1	0.55	0.45205
GO:0048281	inflorescence morphogenesis	3	1	0.55	0.45205
GO:0060211	regulation of nuclear-transcribed mRNA p...	3	1	0.55	0.45205
GO:1901503	ether biosynthetic process	3	1	0.55	0.45205
GO:0032968	positive regulation of transcription elo...	3	1	0.55	0.45205
GO:0051574	positive regulation of histone H3-K9 met...	3	1	0.55	0.45205
GO:0051511	negative regulation of unidimensional ce...	3	1	0.55	0.45205
GO:0051513	regulation of monopolar cell growth	3	1	0.55	0.45205
GO:0019742	pentacyclic triterpenoid metabolic proce...	3	1	0.55	0.45205
GO:0019745	pentacyclic triterpenoid biosynthetic pr...	3	1	0.55	0.45205
GO:0046512	sphingosine biosynthetic process	3	1	0.55	0.45205
GO:1902410	mitotic cytokinetic process	3	1	0.55	0.45205
GO:0032465	regulation of cytokinesis	3	1	0.55	0.45205
GO:1902407	assembly of actomyosin apparatus involve...	3	1	0.55	0.45205
GO:0006469	negative regulation of protein kinase ac...	3	1	0.55	0.45205
GO:0019878	lysine biosynthetic process via aminoadi...	3	1	0.55	0.45205
GO:0015909	long-chain fatty acid transport	3	1	0.55	0.45205
GO:0048872	homeostasis of number of cells	3	1	0.55	0.45205
GO:0048873	homeostasis of number of cells within a ...	3	1	0.55	0.45205
GO:0043090	amino acid import	3	1	0.55	0.45205
GO:0090306	meiotic spindle assembly	3	1	0.55	0.45205
GO:2000234	positive regulation of rRNA processing	3	1	0.55	0.45205
GO:0010246	rhamnogalacturonan I biosynthetic proces...	3	1	0.55	0.45205
GO:0006123	mitochondrial electron transport, cytoch...	3	1	0.55	0.45205
GO:0000912	assembly of actomyosin apparatus involve...	3	1	0.55	0.45205
GO:0000914	phragmoplast assembly	3	1	0.55	0.45205
GO:0006140	regulation of nucleotide metabolic proce...	3	1	0.55	0.45205
GO:0071901	negative regulation of protein serine/th...	3	1	0.55	0.45205
GO:1900542	regulation of purine nucleotide metaboli...	3	1	0.55	0.45205
GO:0032264	IMP salvage	3	1	0.55	0.45205
GO:1904424	regulation of GTP binding	3	1	0.55	0.45205
GO:1904426	positive regulation of GTP binding	3	1	0.55	0.45205
GO:0071497	cellular response to freezing	3	1	0.55	0.45205
GO:0019695	choline metabolic process	3	1	0.55	0.45205
GO:0009202	deoxyribonucleoside triphosphate biosynt...	3	1	0.55	0.45205
GO:1901355	response to rapamycin	3	1	0.55	0.45205
GO:0071479	cellular response to ionizing radiation	3	1	0.55	0.45205
GO:0033673	negative regulation of kinase activity	3	1	0.55	0.45205
GO:0071423	malate transmembrane transport	3	1	0.55	0.45205
GO:0090173	regulation of synaptonemal complex assem...	3	1	0.55	0.45205
GO:0031397	negative regulation of protein ubiquitin...	3	1	0.55	0.45205
GO:0001894	tissue homeostasis	3	1	0.55	0.45205
GO:0009745	sucrose mediated signaling	3	1	0.55	0.45205
GO:1900036	positive regulation of cellular response...	3	1	0.55	0.45205
GO:0030050	vesicle transport along actin filament	3	1	0.55	0.45205
GO:0007639	homeostasis of number of meristem cells	3	1	0.55	0.45205
GO:0030643	cellular phosphate ion homeostasis	3	1	0.55	0.45205
GO:1905582	response to mannose	3	1	0.55	0.45205
GO:0006729	tetrahydrobiopterin biosynthetic process	3	1	0.55	0.45205
GO:0072531	pyrimidine-containing compound transmemb...	3	1	0.55	0.45205
GO:0072502	cellular trivalent inorganic anion homeo...	3	1	0.55	0.45205
GO:1905097	regulation of guanyl-nucleotide exchange...	3	1	0.55	0.45205
GO:1905099	positive regulation of guanyl-nucleotide...	3	1	0.55	0.45205
GO:0015714	phosphoenolpyruvate transport	3	1	0.55	0.45205
GO:0043967	histone H4 acetylation	3	1	0.55	0.45205
GO:0046456	icosanoid biosynthetic process	3	1	0.55	0.45205
GO:2000693	positive regulation of seed maturation	3	1	0.55	0.45205
GO:0043981	histone H4-K5 acetylation	3	1	0.55	0.45205
GO:0051444	negative regulation of ubiquitin-protein...	3	1	0.55	0.45205
GO:0006880	intracellular sequestering of iron ion	3	1	0.55	0.45205
GO:0006883	cellular sodium ion homeostasis	3	1	0.55	0.45205
GO:0071218	cellular response to misfolded protein	3	1	0.55	0.45205
GO:0051438	regulation of ubiquitin-protein transfer...	3	1	0.55	0.45205
GO:0034214	protein hexamerization	3	1	0.55	0.45205
GO:0031179	peptide modification	3	1	0.55	0.45205
GO:0015855	pyrimidine nucleobase transport	3	1	0.55	0.45205
GO:0015857	uracil transport	3	1	0.55	0.45205
GO:0001659	temperature homeostasis	3	1	0.55	0.45205
GO:0010086	embryonic root morphogenesis	3	1	0.55	0.45205
GO:0019354	siroheme biosynthetic process	3	1	0.55	0.45205
GO:0033385	geranylgeranyl diphosphate metabolic pro...	3	1	0.55	0.45205
GO:0033386	geranylgeranyl diphosphate biosynthetic ...	3	1	0.55	0.45205
GO:0033389	putrescine biosynthetic process from arg...	3	1	0.55	0.45205
GO:0046156	siroheme metabolic process	3	1	0.55	0.45205
GO:0010046	response to mycotoxin	3	1	0.55	0.45205
GO:0009061	anaerobic respiration	3	1	0.55	0.45205
GO:1902661	positive regulation of glucose mediated ...	3	1	0.55	0.45205
GO:0009684	indoleacetic acid biosynthetic process	3	1	0.55	0.45205
GO:0046146	tetrahydrobiopterin metabolic process	3	1	0.55	0.45205
GO:0006528	asparagine metabolic process	3	1	0.55	0.45205
GO:0006529	asparagine biosynthetic process	3	1	0.55	0.45205
GO:0080173	male-female gamete recognition during do...	3	1	0.55	0.45205
GO:0080110	sporopollenin biosynthetic process	3	1	0.55	0.45205
GO:0070193	synaptonemal complex organization	3	1	0.55	0.45205
GO:0019441	tryptophan catabolic process to kynureni...	3	1	0.55	0.45205
GO:0006670	sphingosine metabolic process	3	1	0.55	0.45205
GO:0070189	kynurenine metabolic process	3	1	0.55	0.45205
GO:0071836	nectar secretion	3	1	0.55	0.45205
GO:2001108	positive regulation of Rho guanyl-nucleo...	3	1	0.55	0.45205
GO:0070291	N-acylethanolamine metabolic process	3	1	0.55	0.45205
GO:0090630	activation of GTPase activity	3	1	0.55	0.45205
GO:0043650	dicarboxylic acid biosynthetic process	35	7	6.36	0.45669
GO:0006109	regulation of carbohydrate metabolic pro...	73	14	13.26	0.45854
GO:0010150	leaf senescence	182	34	33.07	0.45867
GO:0009069	serine family amino acid metabolic proce...	46	9	8.36	0.46203
GO:0055071	manganese ion homeostasis	19	4	3.45	0.46269
GO:0062014	negative regulation of small molecule me...	19	4	3.45	0.46269
GO:0006536	glutamate metabolic process	19	4	3.45	0.46269
GO:0097164	ammonium ion metabolic process	19	4	3.45	0.46269
GO:0065009	regulation of molecular function	106	20	19.26	0.46514
GO:0006833	water transport	30	6	5.45	0.47026
GO:0042044	fluid transport	30	6	5.45	0.47026
GO:0007346	regulation of mitotic cell cycle	30	6	5.45	0.47026
GO:0048878	chemical homeostasis	265	49	48.15	0.47078
GO:0033692	cellular polysaccharide biosynthetic pro...	162	44	29.43	0.472
GO:1901264	carbohydrate derivative transport	41	8	7.45	0.47443
GO:0071322	cellular response to carbohydrate stimul...	52	10	9.45	0.47714
GO:0010089	xylem development	52	10	9.45	0.47714
GO:0010675	regulation of cellular carbohydrate meta...	52	10	9.45	0.47714
GO:0033238	regulation of cellular amine metabolic p...	14	3	2.54	0.48114
GO:0030261	chromosome condensation	14	3	2.54	0.48114
GO:0009901	anther dehiscence	14	3	2.54	0.48114
GO:0046036	CTP metabolic process	14	3	2.54	0.48114
GO:0050821	protein stabilization	14	3	2.54	0.48114
GO:0006144	purine nucleobase metabolic process	14	3	2.54	0.48114
GO:0009208	pyrimidine ribonucleoside triphosphate m...	14	3	2.54	0.48114
GO:0009209	pyrimidine ribonucleoside triphosphate b...	14	3	2.54	0.48114
GO:0008300	isoprenoid catabolic process	14	3	2.54	0.48114
GO:0006241	CTP biosynthetic process	14	3	2.54	0.48114
GO:0019362	pyridine nucleotide metabolic process	14	3	2.54	0.48114
GO:0046128	purine ribonucleoside metabolic process	14	3	2.54	0.48114
GO:0006521	regulation of cellular amino acid metabo...	14	3	2.54	0.48114
GO:0045017	glycerolipid biosynthetic process	85	16	15.44	0.48171
GO:0010073	meristem maintenance	129	24	23.44	0.48468
GO:0009959	negative gravitropism	25	5	4.54	0.48612
GO:0009944	polarity specification of adaxial/abaxia...	25	5	4.54	0.48612
GO:0009240	isopentenyl diphosphate biosynthetic pro...	25	5	4.54	0.48612
GO:0046490	isopentenyl diphosphate metabolic proces...	25	5	4.54	0.48612
GO:0002252	immune effector process	25	5	4.54	0.48612
GO:0051701	biological process involved in interacti...	25	5	4.54	0.48612
GO:0051093	negative regulation of developmental pro...	184	34	33.43	0.48665
GO:0007264	small GTPase mediated signal transductio...	36	7	6.54	0.48838
GO:0010927	cellular component assembly involved in ...	47	9	8.54	0.48971
GO:0032989	cellular component morphogenesis	47	9	8.54	0.48971
GO:0034440	lipid oxidation	47	9	8.54	0.48971
GO:0010114	response to red light	58	11	10.54	0.4906
GO:0071496	cellular response to external stimulus	212	39	38.52	0.49382
GO:0012501	programmed cell death	234	43	42.51	0.49394
GO:0009267	cellular response to starvation	119	22	21.62	0.50146
GO:0006650	glycerophospholipid metabolic process	97	18	17.62	0.50188
GO:0015994	chlorophyll metabolic process	86	16	15.62	0.50212
GO:0044242	cellular lipid catabolic process	64	12	11.63	0.50275
GO:0072527	pyrimidine-containing compound metabolic...	53	10	9.63	0.50317
GO:0006816	calcium ion transport	53	10	9.63	0.50317
GO:0006346	DNA methylation-dependent heterochromati...	42	8	7.63	0.5037
GO:0034030	ribonucleoside bisphosphate biosynthetic...	25	8	4.54	0.50434
GO:0034033	purine nucleoside bisphosphate biosynthe...	25	8	4.54	0.50434
GO:0033866	nucleoside bisphosphate biosynthetic pro...	25	8	4.54	0.50434
GO:0006220	pyrimidine nucleotide metabolic process	31	6	5.63	0.5044
GO:0009938	negative regulation of gibberellic acid ...	20	4	3.63	0.50541
GO:0009147	pyrimidine nucleoside triphosphate metab...	20	4	3.63	0.50541
GO:0070507	regulation of microtubule cytoskeleton o...	20	4	3.63	0.50541
GO:0032886	regulation of microtubule-based process	20	4	3.63	0.50541
GO:0006568	tryptophan metabolic process	20	4	3.63	0.50541
GO:0006586	indolalkylamine metabolic process	20	4	3.63	0.50541
GO:0008219	cell death	257	47	46.69	0.50588
GO:0042455	ribonucleoside biosynthetic process	9	2	1.64	0.50671
GO:1902904	negative regulation of supramolecular fi...	9	2	1.64	0.50671
GO:0018904	ether metabolic process	9	2	1.64	0.50671
GO:0031062	positive regulation of histone methylati...	9	2	1.64	0.50671
GO:0019856	pyrimidine nucleobase biosynthetic proce...	9	2	1.64	0.50671
GO:0015914	phospholipid transport	9	2	1.64	0.50671
GO:0009163	nucleoside biosynthetic process	9	2	1.64	0.50671
GO:0043547	positive regulation of GTPase activity	9	2	1.64	0.50671
GO:0010230	alternative respiration	9	2	1.64	0.50671
GO:0030834	regulation of actin filament depolymeriz...	9	2	1.64	0.50671
GO:0043605	cellular amide catabolic process	9	2	1.64	0.50671
GO:0006102	isocitrate metabolic process	9	2	1.64	0.50671
GO:0009200	deoxyribonucleoside triphosphate metabol...	9	2	1.64	0.50671
GO:0018208	peptidyl-proline modification	9	2	1.64	0.50671
GO:0019632	shikimate metabolic process	9	2	1.64	0.50671
GO:0034404	nucleobase-containing small molecule bio...	9	2	1.64	0.50671
GO:1901465	positive regulation of tetrapyrrole bios...	9	2	1.64	0.50671
GO:1901403	positive regulation of tetrapyrrole meta...	9	2	1.64	0.50671
GO:0051494	negative regulation of cytoskeleton orga...	9	2	1.64	0.50671
GO:0010582	floral meristem determinacy	9	2	1.64	0.50671
GO:1902066	regulation of cell wall pectin metabolic...	9	2	1.64	0.50671
GO:0006542	glutamine biosynthetic process	9	2	1.64	0.50671
GO:1903426	regulation of reactive oxygen species bi...	9	2	1.64	0.50671
GO:0043242	negative regulation of protein-containin...	9	2	1.64	0.50671
GO:0019725	cellular homeostasis	147	27	26.71	0.50885
GO:0051726	regulation of cell cycle	136	25	24.71	0.50931
GO:0018958	phenol-containing compound metabolic pro...	75	20	13.63	0.5116
GO:0090333	regulation of stomatal closure	81	15	14.72	0.51274
GO:0051173	positive regulation of nitrogen compound...	368	67	66.86	0.51416
GO:0070828	heterochromatin organization	59	11	10.72	0.51522
GO:0098754	detoxification	123	25	22.35	0.51663
GO:0010075	regulation of meristem growth	48	9	8.72	0.51701
GO:2000067	regulation of root morphogenesis	37	7	6.72	0.5195
GO:0009889	regulation of biosynthetic process	1332	255	242	0.52183
GO:0050793	regulation of developmental process	755	137	137.17	0.52235
GO:0009788	negative regulation of abscisic acid-act...	87	16	15.81	0.52235
GO:1901420	negative regulation of response to alcoh...	87	16	15.81	0.52235
GO:1905958	negative regulation of cellular response...	87	16	15.81	0.52235
GO:0071495	cellular response to endogenous stimulus	959	204	174.23	0.52274
GO:0002221	pattern recognition receptor signaling p...	26	5	4.72	0.52332
GO:0051703	biological process involved in intraspec...	26	5	4.72	0.52332
GO:0032269	negative regulation of cellular protein ...	65	12	11.81	0.52614
GO:0007135	meiosis II	15	3	2.73	0.53038
GO:0042304	regulation of fatty acid biosynthetic pr...	15	3	2.73	0.53038
GO:0009148	pyrimidine nucleoside triphosphate biosy...	15	3	2.73	0.53038
GO:0061983	meiosis II cell cycle process	15	3	2.73	0.53038
GO:0046112	nucleobase biosynthetic process	15	3	2.73	0.53038
GO:1901703	protein localization involved in auxin p...	15	3	2.73	0.53038
GO:0046364	monosaccharide biosynthetic process	43	8	7.81	0.53244
GO:0010564	regulation of cell cycle process	82	15	14.9	0.53352
GO:0031326	regulation of cellular biosynthetic proc...	1294	240	235.1	0.53361
GO:0048518	positive regulation of biological proces...	898	171	163.15	0.53534
GO:0030258	lipid modification	71	13	12.9	0.53615
GO:0051248	negative regulation of protein metabolic...	71	13	12.9	0.53615
GO:0062012	regulation of small molecule metabolic p...	110	20	19.99	0.53767
GO:0006090	pyruvate metabolic process	60	11	10.9	0.53947
GO:0001558	regulation of cell growth	116	21	21.08	0.5454
GO:0050790	regulation of catalytic activity	77	14	13.99	0.54541
GO:0010105	negative regulation of ethylene-activate...	21	4	3.82	0.54655
GO:0051261	protein depolymerization	21	4	3.82	0.54655
GO:0070298	negative regulation of phosphorelay sign...	21	4	3.82	0.54655
GO:0009555	pollen development	327	59	59.41	0.54684
GO:0002229	defense response to oomycetes	94	17	17.08	0.55066
GO:0000098	sulfur amino acid catabolic process	4	1	0.73	0.55162
GO:1901562	response to paraquat	4	1	0.73	0.55162
GO:0010322	regulation of isopentenyl diphosphate bi...	4	1	0.73	0.55162
GO:0000082	G1/S transition of mitotic cell cycle	4	1	0.73	0.55162
GO:0016127	sterol catabolic process	4	1	0.73	0.55162
GO:0018991	oviposition	4	1	0.73	0.55162
GO:0035335	peptidyl-tyrosine dephosphorylation	4	1	0.73	0.55162
GO:1902969	mitotic DNA replication	4	1	0.73	0.55162
GO:0009969	xyloglucan biosynthetic process	4	1	0.73	0.55162
GO:1903789	regulation of amino acid transmembrane t...	4	1	0.73	0.55162
GO:0060249	anatomical structure homeostasis	4	1	0.73	0.55162
GO:0010466	negative regulation of peptidase activit...	4	1	0.73	0.55162
GO:0042454	ribonucleoside catabolic process	4	1	0.73	0.55162
GO:0061062	regulation of nematode larval developmen...	4	1	0.73	0.55162
GO:0010481	epidermal cell division	4	1	0.73	0.55162
GO:0032973	amino acid export across plasma membrane	4	1	0.73	0.55162
GO:1902458	positive regulation of stomatal opening	4	1	0.73	0.55162
GO:0006968	cellular defense response	4	1	0.73	0.55162
GO:1901045	negative regulation of oviposition	4	1	0.73	0.55162
GO:0016241	regulation of macroautophagy	4	1	0.73	0.55162
GO:1901031	regulation of response to reactive oxyge...	4	1	0.73	0.55162
GO:0046513	ceramide biosynthetic process	4	1	0.73	0.55162
GO:0016239	positive regulation of macroautophagy	4	1	0.73	0.55162
GO:0060776	simple leaf morphogenesis	4	1	0.73	0.55162
GO:0010184	cytokinin transport	4	1	0.73	0.55162
GO:0046065	dCTP metabolic process	4	1	0.73	0.55162
GO:0031648	protein destabilization	4	1	0.73	0.55162
GO:0046662	regulation of oviposition	4	1	0.73	0.55162
GO:0050795	regulation of behavior	4	1	0.73	0.55162
GO:0046083	adenine metabolic process	4	1	0.73	0.55162
GO:0046084	adenine biosynthetic process	4	1	0.73	0.55162
GO:0090352	regulation of nitrate assimilation	4	1	0.73	0.55162
GO:1900866	glycolate transport	4	1	0.73	0.55162
GO:2000214	regulation of proline metabolic process	4	1	0.73	0.55162
GO:0097577	sequestering of iron ion	4	1	0.73	0.55162
GO:0043096	purine nucleobase salvage	4	1	0.73	0.55162
GO:0042262	DNA protection	4	1	0.73	0.55162
GO:0010289	homogalacturonan biosynthetic process	4	1	0.73	0.55162
GO:0010273	detoxification of copper ion	4	1	0.73	0.55162
GO:0097502	mannosylation	4	1	0.73	0.55162
GO:0071963	establishment or maintenance of cell pol...	4	1	0.73	0.55162
GO:0006168	adenine salvage	4	1	0.73	0.55162
GO:2000769	regulation of establishment or maintenan...	4	1	0.73	0.55162
GO:0043617	cellular response to sucrose starvation	4	1	0.73	0.55162
GO:0009270	response to humidity	4	1	0.73	0.55162
GO:2000786	positive regulation of autophagosome ass...	4	1	0.73	0.55162
GO:0048521	negative regulation of behavior	4	1	0.73	0.55162
GO:0019098	reproductive behavior	4	1	0.73	0.55162
GO:0048530	fruit morphogenesis	4	1	0.73	0.55162
GO:1901999	homogentisate metabolic process	4	1	0.73	0.55162
GO:0033059	cellular pigmentation	4	1	0.73	0.55162
GO:0071461	cellular response to redox state	4	1	0.73	0.55162
GO:0019676	ammonia assimilation cycle	4	1	0.73	0.55162
GO:0006253	dCTP catabolic process	4	1	0.73	0.55162
GO:1901975	glycerate transmembrane transport	4	1	0.73	0.55162
GO:0009786	regulation of asymmetric cell division	4	1	0.73	0.55162
GO:0007610	behavior	4	1	0.73	0.55162
GO:0035865	cellular response to potassium ion	4	1	0.73	0.55162
GO:0051952	regulation of amine transport	4	1	0.73	0.55162
GO:0051955	regulation of amino acid transport	4	1	0.73	0.55162
GO:0050687	negative regulation of defense response ...	4	1	0.73	0.55162
GO:0044211	CTP salvage	4	1	0.73	0.55162
GO:0032890	regulation of organic acid transport	4	1	0.73	0.55162
GO:0099518	vesicle cytoskeletal trafficking	4	1	0.73	0.55162
GO:0006706	steroid catabolic process	4	1	0.73	0.55162
GO:0051457	maintenance of protein location in nucle...	4	1	0.73	0.55162
GO:0045038	protein import into chloroplast thylakoi...	4	1	0.73	0.55162
GO:0006825	copper ion transport	4	1	0.73	0.55162
GO:2000025	regulation of leaf formation	4	1	0.73	0.55162
GO:1903314	regulation of nitrogen cycle metabolic p...	4	1	0.73	0.55162
GO:2000037	regulation of stomatal complex patternin...	4	1	0.73	0.55162
GO:0090700	maintenance of plant organ identity	4	1	0.73	0.55162
GO:0097339	glycolate transmembrane transport	4	1	0.73	0.55162
GO:0043482	cellular pigment accumulation	4	1	0.73	0.55162
GO:0008203	cholesterol metabolic process	4	1	0.73	0.55162
GO:0006569	tryptophan catabolic process	4	1	0.73	0.55162
GO:1902653	secondary alcohol biosynthetic process	4	1	0.73	0.55162
GO:1900366	negative regulation of defense response ...	4	1	0.73	0.55162
GO:0043434	response to peptide hormone	4	1	0.73	0.55162
GO:0052547	regulation of peptidase activity	4	1	0.73	0.55162
GO:1902000	homogentisate catabolic process	4	1	0.73	0.55162
GO:0080143	regulation of amino acid export	4	1	0.73	0.55162
GO:0002164	larval development	4	1	0.73	0.55162
GO:0030388	fructose 1,6-bisphosphate metabolic proc...	4	1	0.73	0.55162
GO:0006695	cholesterol biosynthetic process	4	1	0.73	0.55162
GO:0048497	maintenance of floral organ identity	4	1	0.73	0.55162
GO:0002119	nematode larval development	4	1	0.73	0.55162
GO:1990169	stress response to copper ion	4	1	0.73	0.55162
GO:0006687	glycosphingolipid metabolic process	4	1	0.73	0.55162
GO:0046218	indolalkylamine catabolic process	4	1	0.73	0.55162
GO:0006013	mannose metabolic process	4	1	0.73	0.55162
GO:0006677	glycosylceramide metabolic process	4	1	0.73	0.55162
GO:0006678	glucosylceramide metabolic process	4	1	0.73	0.55162
GO:0033169	histone H3-K9 demethylation	4	1	0.73	0.55162
GO:0090058	metaxylem development	4	1	0.73	0.55162
GO:0046713	borate transport	4	1	0.73	0.55162
GO:0090610	bundle sheath cell fate specification	4	1	0.73	0.55162
GO:0010556	regulation of macromolecule biosynthetic...	1179	218	214.2	0.55833
GO:0006221	pyrimidine nucleotide biosynthetic proce...	27	5	4.91	0.55928
GO:0042659	regulation of cell fate specification	27	5	4.91	0.55928
GO:0140718	facultative heterochromatin assembly	44	8	7.99	0.56053
GO:0002253	activation of immune response	44	8	7.99	0.56053
GO:0002218	activation of innate immune response	44	8	7.99	0.56053
GO:0071407	cellular response to organic cyclic comp...	184	33	33.43	0.56337
GO:0070887	cellular response to chemical stimulus	1440	313	261.62	0.56578
GO:0010364	regulation of ethylene biosynthetic proc...	10	2	1.82	0.56647
GO:0034661	ncRNA catabolic process	10	2	1.82	0.56647
GO:0009942	longitudinal axis specification	10	2	1.82	0.56647
GO:0052324	plant-type cell wall cellulose biosynthe...	10	2	1.82	0.56647
GO:0010405	arabinogalactan protein metabolic proces...	10	2	1.82	0.56647
GO:0051054	positive regulation of DNA metabolic pro...	10	2	1.82	0.56647
GO:0010274	hydrotropism	10	2	1.82	0.56647
GO:0042732	D-xylose metabolic process	10	2	1.82	0.56647
GO:0009759	indole glucosinolate biosynthetic proces...	10	2	1.82	0.56647
GO:0034410	cell wall beta-glucan biosynthetic proce...	10	2	1.82	0.56647
GO:0031335	regulation of sulfur amino acid metaboli...	10	2	1.82	0.56647
GO:0042873	aldonate transmembrane transport	10	2	1.82	0.56647
GO:0030010	establishment of cell polarity	10	2	1.82	0.56647
GO:0005986	sucrose biosynthetic process	10	2	1.82	0.56647
GO:0009819	drought recovery	10	2	1.82	0.56647
GO:0010586	miRNA metabolic process	10	2	1.82	0.56647
GO:0043473	pigmentation	10	2	1.82	0.56647
GO:0043476	pigment accumulation	10	2	1.82	0.56647
GO:0009065	glutamine family amino acid catabolic pr...	10	2	1.82	0.56647
GO:0060341	regulation of cellular localization	10	2	1.82	0.56647
GO:1900911	regulation of olefin biosynthetic proces...	10	2	1.82	0.56647
GO:1900908	regulation of olefin metabolic process	10	2	1.82	0.56647
GO:0048438	floral whorl development	162	29	29.43	0.56768
GO:0009743	response to carbohydrate	164	40	29.8	0.56881
GO:0090332	stomatal closure	123	22	22.35	0.56949
GO:0010584	pollen exine formation	33	6	6	0.57002
GO:0019395	fatty acid oxidation	33	6	6	0.57002
GO:0009696	salicylic acid metabolic process	33	6	6	0.57002
GO:1900376	regulation of secondary metabolite biosy...	33	6	6	0.57002
GO:0035266	meristem growth	67	12	12.17	0.5718
GO:0016036	cellular response to phosphate starvatio...	67	12	12.17	0.5718
GO:0071446	cellular response to salicylic acid stim...	84	15	15.26	0.57421
GO:0031668	cellular response to extracellular stimu...	196	35	35.61	0.57475
GO:0099402	plant organ development	1098	204	199.49	0.5749
GO:0001666	response to hypoxia	251	74	45.6	0.57558
GO:0035967	cellular response to topologically incor...	16	3	2.91	0.57687
GO:0042428	serotonin metabolic process	16	3	2.91	0.57687
GO:0052314	phytoalexin metabolic process	16	3	2.91	0.57687
GO:0052315	phytoalexin biosynthetic process	16	3	2.91	0.57687
GO:0009403	toxin biosynthetic process	16	3	2.91	0.57687
GO:0080051	cutin transport	16	3	2.91	0.57687
GO:0009700	indole phytoalexin biosynthetic process	16	3	2.91	0.57687
GO:0030042	actin filament depolymerization	16	3	2.91	0.57687
GO:0006863	purine nucleobase transport	16	3	2.91	0.57687
GO:0006874	cellular calcium ion homeostasis	16	3	2.91	0.57687
GO:0046217	indole phytoalexin metabolic process	16	3	2.91	0.57687
GO:0007163	establishment or maintenance of cell pol...	16	3	2.91	0.57687
GO:0002238	response to molecule of fungal origin	16	3	2.91	0.57687
GO:0007155	cell adhesion	16	3	2.91	0.57687
GO:0007186	G protein-coupled receptor signaling pat...	16	3	2.91	0.57687
GO:0042180	cellular ketone metabolic process	121	24	21.98	0.5776
GO:0009812	flavonoid metabolic process	137	46	24.89	0.57829
GO:0046467	membrane lipid biosynthetic process	56	10	10.17	0.57866
GO:0009911	positive regulation of flower developmen...	39	7	7.09	0.57942
GO:0010182	sugar mediated signaling pathway	39	7	7.09	0.57942
GO:0009756	carbohydrate mediated signaling	39	7	7.09	0.57942
GO:0019216	regulation of lipid metabolic process	73	13	13.26	0.57971
GO:0048856	anatomical structure development	2935	547	533.24	0.58267
GO:0019752	carboxylic acid metabolic process	901	213	163.7	0.58267
GO:0010344	seed oilbody biogenesis	22	4	4	0.58582
GO:0019344	cysteine biosynthetic process	22	4	4	0.58582
GO:0060429	epithelium development	22	4	4	0.58582
GO:0048449	floral organ formation	22	4	4	0.58582
GO:0055082	cellular chemical homeostasis	124	22	22.53	0.58601
GO:0000280	nuclear division	130	23	23.62	0.59215
GO:0030187	melatonin biosynthetic process	28	5	5.09	0.59384
GO:0016117	carotenoid biosynthetic process	28	5	5.09	0.59384
GO:0016109	tetraterpenoid biosynthetic process	28	5	5.09	0.59384
GO:0009943	adaxial/abaxial axis specification	28	5	5.09	0.59384
GO:0010453	regulation of cell fate commitment	28	5	5.09	0.59384
GO:0009142	nucleoside triphosphate biosynthetic pro...	28	5	5.09	0.59384
GO:0008154	actin polymerization or depolymerization	28	5	5.09	0.59384
GO:0009751	response to salicylic acid	220	39	39.97	0.59565
GO:0045229	external encapsulating structure organiz...	423	147	76.85	0.59947
GO:0010374	stomatal complex development	65	16	11.81	0.60015
GO:0021700	developmental maturation	198	35	35.97	0.60087
GO:0009141	nucleoside triphosphate metabolic proces...	34	6	6.18	0.60118
GO:0009084	glutamine family amino acid biosynthetic...	34	6	6.18	0.60118
GO:0002213	defense response to insect	34	6	6.18	0.60118
GO:0009893	positive regulation of metabolic process	490	96	89.02	0.60233
GO:0006520	cellular amino acid metabolic process	377	70	68.49	0.60264
GO:2000243	positive regulation of reproductive proc...	57	10	10.36	0.60269
GO:0009165	nucleotide biosynthetic process	119	24	21.62	0.60469
GO:1901293	nucleoside phosphate biosynthetic proces...	119	24	21.62	0.60469
GO:0006778	porphyrin-containing compound metabolic ...	97	17	17.62	0.6068
GO:0009100	glycoprotein metabolic process	114	20	20.71	0.60714
GO:0070085	glycosylation	114	20	20.71	0.60714
GO:0031667	response to nutrient levels	182	32	33.07	0.61207
GO:0036293	response to decreased oxygen levels	252	74	45.78	0.61288
GO:0006766	vitamin metabolic process	92	16	16.71	0.61927
GO:0008544	epidermis development	17	3	3.09	0.62035
GO:0046856	phosphatidylinositol dephosphorylation	17	3	3.09	0.62035
GO:0009913	epidermal cell differentiation	17	3	3.09	0.62035
GO:0009902	chloroplast relocation	17	3	3.09	0.62035
GO:0051667	establishment of plastid localization	17	3	3.09	0.62035
GO:0080050	regulation of seed development	17	3	3.09	0.62035
GO:0009119	ribonucleoside metabolic process	17	3	3.09	0.62035
GO:0030855	epithelial cell differentiation	17	3	3.09	0.62035
GO:0042278	purine nucleoside metabolic process	17	3	3.09	0.62035
GO:0010050	vegetative phase change	17	3	3.09	0.62035
GO:0015851	nucleobase transport	17	3	3.09	0.62035
GO:0019321	pentose metabolic process	17	3	3.09	0.62035
GO:0006072	glycerol-3-phosphate metabolic process	17	3	3.09	0.62035
GO:0052646	alditol phosphate metabolic process	17	3	3.09	0.62035
GO:0010384	cell wall proteoglycan metabolic process	11	2	2	0.62081
GO:0010389	regulation of G2/M transition of mitotic...	11	2	2	0.62081
GO:0046854	phosphatidylinositol phosphate biosynthe...	11	2	2	0.62081
GO:0010404	cell wall hydroxyproline-rich glycoprote...	11	2	2	0.62081
GO:0048871	multicellular organismal homeostasis	11	2	2	0.62081
GO:0022406	membrane docking	11	2	2	0.62081
GO:0016045	detection of bacterium	11	2	2	0.62081
GO:0071265	L-methionine biosynthetic process	11	2	2	0.62081
GO:2000038	regulation of stomatal complex developme...	11	2	2	0.62081
GO:0006029	proteoglycan metabolic process	11	2	2	0.62081
GO:0051238	sequestering of metal ion	11	2	2	0.62081
GO:0140056	organelle localization by membrane tethe...	11	2	2	0.62081
GO:0072350	tricarboxylic acid metabolic process	11	2	2	0.62081
GO:0051302	regulation of cell division	75	13	13.63	0.62148
GO:0055067	monovalent inorganic cation homeostasis	75	13	13.63	0.62148
GO:0048827	phyllome development	565	107	102.65	0.6227
GO:0061077	chaperone-mediated protein folding	23	4	4.18	0.62302
GO:0006857	oligopeptide transport	23	4	4.18	0.62302
GO:0015833	peptide transport	23	4	4.18	0.62302
GO:0071478	cellular response to radiation	132	23	23.98	0.62355
GO:0090627	plant epidermal cell differentiation	146	30	26.53	0.62473
GO:0016032	viral process	29	5	5.27	0.62683
GO:0010082	regulation of root meristem growth	29	5	5.27	0.62683
GO:0043562	cellular response to nitrogen levels	35	6	6.36	0.63107
GO:0033043	regulation of organelle organization	87	15	15.81	0.63242
GO:0043201	response to leucine	5	1	0.91	0.63311
GO:1904029	regulation of cyclin-dependent protein k...	5	1	0.91	0.63311
GO:0010965	regulation of mitotic sister chromatid s...	5	1	0.91	0.63311
GO:0010371	regulation of gibberellin biosynthetic p...	5	1	0.91	0.63311
GO:0034059	response to anoxia	5	1	0.91	0.63311
GO:0016121	carotene catabolic process	5	1	0.91	0.63311
GO:0000079	regulation of cyclin-dependent protein s...	5	1	0.91	0.63311
GO:1902347	response to strigolactone	5	1	0.91	0.63311
GO:0031577	spindle checkpoint signaling	5	1	0.91	0.63311
GO:0007205	protein kinase C-activating G protein-co...	5	1	0.91	0.63311
GO:0032496	response to lipopolysaccharide	5	1	0.91	0.63311
GO:0031663	lipopolysaccharide-mediated signaling pa...	5	1	0.91	0.63311
GO:0051098	regulation of binding	5	1	0.91	0.63311
GO:0051099	positive regulation of binding	5	1	0.91	0.63311
GO:0046051	UTP metabolic process	5	1	0.91	0.63311
GO:0019877	diaminopimelate biosynthetic process	5	1	0.91	0.63311
GO:0010138	pyrimidine ribonucleotide salvage	5	1	0.91	0.63311
GO:0080052	response to histidine	5	1	0.91	0.63311
GO:0080053	response to phenylalanine	5	1	0.91	0.63311
GO:0080086	stamen filament development	5	1	0.91	0.63311
GO:0046039	GTP metabolic process	5	1	0.91	0.63311
GO:0070574	cadmium ion transmembrane transport	5	1	0.91	0.63311
GO:0006431	methionyl-tRNA aminoacylation	5	1	0.91	0.63311
GO:0051602	response to electrical stimulus	5	1	0.91	0.63311
GO:0009149	pyrimidine nucleoside triphosphate catab...	5	1	0.91	0.63311
GO:2000232	regulation of rRNA processing	5	1	0.91	0.63311
GO:1902100	negative regulation of metaphase/anaphas...	5	1	0.91	0.63311
GO:0043620	regulation of DNA-templated transcriptio...	5	1	0.91	0.63311
GO:0006183	GTP biosynthetic process	5	1	0.91	0.63311
GO:0006122	mitochondrial electron transport, ubiqui...	5	1	0.91	0.63311
GO:0009223	pyrimidine deoxyribonucleotide catabolic...	5	1	0.91	0.63311
GO:0002009	morphogenesis of an epithelium	5	1	0.91	0.63311
GO:0009213	pyrimidine deoxyribonucleoside triphosph...	5	1	0.91	0.63311
GO:2001009	regulation of plant-type cell wall cellu...	5	1	0.91	0.63311
GO:0032262	pyrimidine nucleotide salvage	5	1	0.91	0.63311
GO:0006103	2-oxoglutarate metabolic process	5	1	0.91	0.63311
GO:0007091	metaphase/anaphase transition of mitotic...	5	1	0.91	0.63311
GO:0007094	mitotic spindle assembly checkpoint sign...	5	1	0.91	0.63311
GO:0001736	establishment of planar polarity	5	1	0.91	0.63311
GO:0001738	morphogenesis of a polarized epithelium	5	1	0.91	0.63311
GO:0045841	negative regulation of mitotic metaphase...	5	1	0.91	0.63311
GO:0033045	regulation of sister chromatid segregati...	5	1	0.91	0.63311
GO:0033046	negative regulation of sister chromatid ...	5	1	0.91	0.63311
GO:0033047	regulation of mitotic sister chromatid s...	5	1	0.91	0.63311
GO:0033048	negative regulation of mitotic sister ch...	5	1	0.91	0.63311
GO:0045839	negative regulation of mitotic nuclear d...	5	1	0.91	0.63311
GO:0007088	regulation of mitotic nuclear division	5	1	0.91	0.63311
GO:0006228	UTP biosynthetic process	5	1	0.91	0.63311
GO:0006244	pyrimidine nucleotide catabolic process	5	1	0.91	0.63311
GO:1905818	regulation of chromosome separation	5	1	0.91	0.63311
GO:1905819	negative regulation of chromosome separa...	5	1	0.91	0.63311
GO:0007019	microtubule depolymerization	5	1	0.91	0.63311
GO:2000816	negative regulation of mitotic sister ch...	5	1	0.91	0.63311
GO:1900034	regulation of cellular response to heat	5	1	0.91	0.63311
GO:0032786	positive regulation of DNA-templated tra...	5	1	0.91	0.63311
GO:0030071	regulation of mitotic metaphase/anaphase...	5	1	0.91	0.63311
GO:0046386	deoxyribose phosphate catabolic process	5	1	0.91	0.63311
GO:0051985	negative regulation of chromosome segreg...	5	1	0.91	0.63311
GO:0071173	spindle assembly checkpoint signaling	5	1	0.91	0.63311
GO:0071174	mitotic spindle checkpoint signaling	5	1	0.91	0.63311
GO:0051341	regulation of oxidoreductase activity	5	1	0.91	0.63311
GO:0044210	'de novo' CTP biosynthetic process	5	1	0.91	0.63311
GO:0051306	mitotic sister chromatid separation	5	1	0.91	0.63311
GO:0044206	UMP salvage	5	1	0.91	0.63311
GO:0071257	cellular response to electrical stimulus	5	1	0.91	0.63311
GO:2000694	regulation of phragmoplast microtubule o...	5	1	0.91	0.63311
GO:0071222	cellular response to lipopolysaccharide	5	1	0.91	0.63311
GO:0044784	metaphase/anaphase transition of cell cy...	5	1	0.91	0.63311
GO:2000082	regulation of L-ascorbic acid biosynthet...	5	1	0.91	0.63311
GO:0006821	chloride transport	5	1	0.91	0.63311
GO:0120253	hydrocarbon catabolic process	5	1	0.91	0.63311
GO:1903321	negative regulation of protein modificat...	5	1	0.91	0.63311
GO:1902099	regulation of metaphase/anaphase transit...	5	1	0.91	0.63311
GO:0010076	maintenance of floral meristem identity	5	1	0.91	0.63311
GO:0006597	spermine biosynthetic process	5	1	0.91	0.63311
GO:0033388	putrescine biosynthetic process from arg...	5	1	0.91	0.63311
GO:0032527	protein exit from endoplasmic reticulum	5	1	0.91	0.63311
GO:0033320	UDP-D-xylose biosynthetic process	5	1	0.91	0.63311
GO:0033319	UDP-D-xylose metabolic process	5	1	0.91	0.63311
GO:0080165	callose deposition in phloem sieve plate	5	1	0.91	0.63311
GO:0006571	tyrosine biosynthetic process	5	1	0.91	0.63311
GO:0080151	positive regulation of salicylic acid me...	5	1	0.91	0.63311
GO:0009683	indoleacetic acid metabolic process	5	1	0.91	0.63311
GO:0043433	negative regulation of DNA-binding trans...	5	1	0.91	0.63311
GO:0080154	regulation of fertilization	5	1	0.91	0.63311
GO:0006527	arginine catabolic process	5	1	0.91	0.63311
GO:0006531	aspartate metabolic process	5	1	0.91	0.63311
GO:0000820	regulation of glutamine family amino aci...	5	1	0.91	0.63311
GO:0046247	terpene catabolic process	5	1	0.91	0.63311
GO:0050982	detection of mechanical stimulus	5	1	0.91	0.63311
GO:0051761	sesquiterpene metabolic process	5	1	0.91	0.63311
GO:0051762	sesquiterpene biosynthetic process	5	1	0.91	0.63311
GO:0009890	negative regulation of biosynthetic proc...	255	47	46.33	0.63852
GO:0010431	seed maturation	76	13	13.81	0.64158
GO:0044264	cellular polysaccharide metabolic proces...	262	78	47.6	0.64201
GO:0033013	tetrapyrrole metabolic process	99	17	17.99	0.64245
GO:0048581	negative regulation of post-embryonic de...	139	24	25.25	0.6435
GO:0010558	negative regulation of macromolecule bio...	233	43	42.33	0.6451
GO:0000302	response to reactive oxygen species	145	25	26.34	0.64802
GO:0070482	response to oxygen levels	253	74	45.97	0.64806
GO:0009110	vitamin biosynthetic process	88	15	15.99	0.65093
GO:0051321	meiotic cell cycle	151	26	27.43	0.65239
GO:0015995	chlorophyll biosynthetic process	65	11	11.81	0.65291
GO:0009581	detection of external stimulus	65	11	11.81	0.65291
GO:0009582	detection of abiotic stimulus	65	11	11.81	0.65291
GO:1900424	regulation of defense response to bacter...	65	11	11.81	0.65291
GO:0051252	regulation of RNA metabolic process	1135	204	206.21	0.65305
GO:0048366	leaf development	434	83	78.85	0.6535
GO:0044281	small molecule metabolic process	1435	331	260.72	0.65392
GO:0031327	negative regulation of cellular biosynth...	251	46	45.6	0.6567
GO:0009798	axis specification	71	12	12.9	0.65706
GO:0034599	cellular response to oxidative stress	71	12	12.9	0.65706
GO:0007129	homologous chromosome pairing at meiosis	24	4	4.36	0.65804
GO:1902903	regulation of supramolecular fiber organ...	24	4	4.36	0.65804
GO:0010483	pollen tube reception	24	4	4.36	0.65804
GO:0010197	polar nucleus fusion	24	4	4.36	0.65804
GO:0031647	regulation of protein stability	24	4	4.36	0.65804
GO:0000288	nuclear-transcribed mRNA catabolic proce...	24	4	4.36	0.65804
GO:0000741	karyogamy	24	4	4.36	0.65804
GO:0030186	melatonin metabolic process	30	5	5.45	0.65814
GO:0051336	regulation of hydrolase activity	30	5	5.45	0.65814
GO:0044275	cellular carbohydrate catabolic process	56	15	10.17	0.65937
GO:0072507	divalent inorganic cation homeostasis	36	6	6.54	0.65961
GO:2000904	regulation of starch metabolic process	18	3	3.27	0.66068
GO:0046839	phospholipid dephosphorylation	18	3	3.27	0.66068
GO:1905177	tracheary element differentiation	18	3	3.27	0.66068
GO:1901990	regulation of mitotic cell cycle phase t...	18	3	3.27	0.66068
GO:0032271	regulation of protein polymerization	18	3	3.27	0.66068
GO:0030041	actin filament polymerization	18	3	3.27	0.66068
GO:0051338	regulation of transferase activity	18	3	3.27	0.66068
GO:0050688	regulation of defense response to virus	18	3	3.27	0.66068
GO:0046434	organophosphate catabolic process	18	3	3.27	0.66068
GO:0051783	regulation of nuclear division	18	3	3.27	0.66068
GO:0072528	pyrimidine-containing compound biosynthe...	42	7	7.63	0.66184
GO:0006468	protein phosphorylation	220	38	39.97	0.66296
GO:0044403	biological process involved in symbiotic...	186	32	33.79	0.66378
GO:0071482	cellular response to light stimulus	129	22	23.44	0.6645
GO:0140014	mitotic nuclear division	48	8	8.72	0.66451
GO:0006928	movement of cell or subcellular componen...	65	33	11.81	0.66456
GO:0071383	cellular response to steroid hormone sti...	83	14	15.08	0.66507
GO:0048545	response to steroid hormone	83	14	15.08	0.66507
GO:0009742	brassinosteroid mediated signaling pathw...	83	14	15.08	0.66507
GO:0043401	steroid hormone mediated signaling pathw...	83	14	15.08	0.66507
GO:0065001	specification of axis polarity	54	9	9.81	0.66743
GO:0006260	DNA replication	154	31	27.98	0.66857
GO:0046885	regulation of hormone biosynthetic proce...	19	7	3.45	0.66883
GO:0010332	response to gamma radiation	12	2	2.18	0.66972
GO:1901652	response to peptide	12	2	2.18	0.66972
GO:0048759	xylem vessel member cell differentiation	12	2	2.18	0.66972
GO:0031058	positive regulation of histone modificat...	12	2	2.18	0.66972
GO:0006493	protein O-linked glycosylation	12	2	2.18	0.66972
GO:0046685	response to arsenic-containing substance	12	2	2.18	0.66972
GO:0015936	coenzyme A metabolic process	12	2	2.18	0.66972
GO:0009173	pyrimidine ribonucleoside monophosphate ...	12	2	2.18	0.66972
GO:0080036	regulation of cytokinin-activated signal...	12	2	2.18	0.66972
GO:0009228	thiamine biosynthetic process	12	2	2.18	0.66972
GO:1901371	regulation of leaf morphogenesis	12	2	2.18	0.66972
GO:0034406	cell wall beta-glucan metabolic process	12	2	2.18	0.66972
GO:0000162	tryptophan biosynthetic process	12	2	2.18	0.66972
GO:0036473	cell death in response to oxidative stre...	12	2	2.18	0.66972
GO:0097468	programmed cell death in response to rea...	12	2	2.18	0.66972
GO:0052541	plant-type cell wall cellulose metabolic...	12	2	2.18	0.66972
GO:0002182	cytoplasmic translational elongation	12	2	2.18	0.66972
GO:0046219	indolalkylamine biosynthetic process	12	2	2.18	0.66972
GO:0043266	regulation of potassium ion transport	12	2	2.18	0.66972
GO:0098543	detection of other organism	12	2	2.18	0.66972
GO:1901879	regulation of protein depolymerization	12	2	2.18	0.66972
GO:0000578	embryonic axis specification	12	2	2.18	0.66972
GO:0002832	negative regulation of response to bioti...	60	10	10.9	0.6705
GO:0032102	negative regulation of response to exter...	60	10	10.9	0.6705
GO:0006873	cellular ion homeostasis	95	16	17.26	0.67271
GO:0051607	defense response to virus	72	12	13.08	0.67684
GO:0080147	root hair cell development	72	12	13.08	0.67684
GO:0140546	defense response to symbiont	72	12	13.08	0.67684
GO:0016310	phosphorylation	1642	292	298.32	0.67786
GO:0006820	anion transport	189	36	34.34	0.68142
GO:0071367	cellular response to brassinosteroid sti...	84	14	15.26	0.68325
GO:0050801	ion homeostasis	199	34	36.16	0.68331
GO:0071695	anatomical structure maturation	182	31	33.07	0.68486
GO:0016116	carotenoid metabolic process	37	6	6.72	0.68673
GO:0016108	tetraterpenoid metabolic process	37	6	6.72	0.68673
GO:0046488	phosphatidylinositol metabolic process	43	7	7.81	0.687
GO:0043255	regulation of carbohydrate biosynthetic ...	43	7	7.81	0.687
GO:0010015	root morphogenesis	296	51	53.78	0.68719
GO:0008360	regulation of cell shape	31	5	5.63	0.6877
GO:1900150	regulation of defense response to fungus	31	5	5.63	0.6877
GO:0051049	regulation of transport	96	16	17.44	0.68957
GO:0072593	reactive oxygen species metabolic proces...	148	25	26.89	0.6898
GO:0009199	ribonucleoside triphosphate metabolic pr...	25	4	4.54	0.69078
GO:0009167	purine ribonucleoside monophosphate meta...	25	4	4.54	0.69078
GO:0009168	purine ribonucleoside monophosphate bios...	25	4	4.54	0.69078
GO:0009126	purine nucleoside monophosphate metaboli...	25	4	4.54	0.69078
GO:0009127	purine nucleoside monophosphate biosynth...	25	4	4.54	0.69078
GO:0009201	ribonucleoside triphosphate biosynthetic...	25	4	4.54	0.69078
GO:0000122	negative regulation of transcription by ...	25	4	4.54	0.69078
GO:0009559	embryo sac central cell differentiation	25	4	4.54	0.69078
GO:0010102	lateral root morphogenesis	67	11	12.17	0.69366
GO:0006486	protein glycosylation	108	18	19.62	0.69576
GO:0009101	glycoprotein biosynthetic process	108	18	19.62	0.69576
GO:0043413	macromolecule glycosylation	108	18	19.62	0.69576
GO:0051702	biological process involved in interacti...	160	27	29.07	0.69644
GO:0035987	endodermal cell differentiation	19	3	3.45	0.6978
GO:0019253	reductive pentose-phosphate cycle	19	3	3.45	0.6978
GO:0010222	stem vascular tissue pattern formation	19	3	3.45	0.6978
GO:0019685	photosynthesis, dark reaction	19	3	3.45	0.6978
GO:0001704	formation of primary germ layer	19	3	3.45	0.6978
GO:0001706	endoderm formation	19	3	3.45	0.6978
GO:0010639	negative regulation of organelle organiz...	19	3	3.45	0.6978
GO:0007369	gastrulation	19	3	3.45	0.6978
GO:0007492	endoderm development	19	3	3.45	0.6978
GO:1904659	glucose transmembrane transport	6	1	1.09	0.69979
GO:0042357	thiamine diphosphate metabolic process	6	1	1.09	0.69979
GO:0072490	toluene-containing compound metabolic pr...	6	1	1.09	0.69979
GO:0072491	toluene-containing compound catabolic pr...	6	1	1.09	0.69979
GO:0019264	glycine biosynthetic process from serine	6	1	1.09	0.69979
GO:0016123	xanthophyll biosynthetic process	6	1	1.09	0.69979
GO:0018973	trinitrotoluene metabolic process	6	1	1.09	0.69979
GO:0018974	2,4,6-trinitrotoluene metabolic process	6	1	1.09	0.69979
GO:0009939	positive regulation of gibberellic acid ...	6	1	1.09	0.69979
GO:0030259	lipid glycosylation	6	1	1.09	0.69979
GO:0018901	2,4-dichlorophenoxyacetic acid metabolic...	6	1	1.09	0.69979
GO:0019755	one-carbon compound transport	6	1	1.09	0.69979
GO:1901653	cellular response to peptide	6	1	1.09	0.69979
GO:0006971	hypotonic response	6	1	1.09	0.69979
GO:0009446	putrescine biosynthetic process	6	1	1.09	0.69979
GO:0009435	NAD biosynthetic process	6	1	1.09	0.69979
GO:0070839	metal ion export	6	1	1.09	0.69979
GO:0042138	meiotic DNA double-strand break formatio...	6	1	1.09	0.69979
GO:0006482	protein demethylation	6	1	1.09	0.69979
GO:0009113	purine nucleobase biosynthetic process	6	1	1.09	0.69979
GO:0009143	nucleoside triphosphate catabolic proces...	6	1	1.09	0.69979
GO:0010271	regulation of chlorophyll catabolic proc...	6	1	1.09	0.69979
GO:0019566	arabinose metabolic process	6	1	1.09	0.69979
GO:0002679	respiratory burst involved in defense re...	6	1	1.09	0.69979
GO:0006152	purine nucleoside catabolic process	6	1	1.09	0.69979
GO:0009264	deoxyribonucleotide catabolic process	6	1	1.09	0.69979
GO:0045730	respiratory burst	6	1	1.09	0.69979
GO:0032104	regulation of response to extracellular ...	6	1	1.09	0.69979
GO:0032107	regulation of response to nutrient level...	6	1	1.09	0.69979
GO:0043649	dicarboxylic acid catabolic process	6	1	1.09	0.69979
GO:2000785	regulation of autophagosome assembly	6	1	1.09	0.69979
GO:0070076	histone lysine demethylation	6	1	1.09	0.69979
GO:0009229	thiamine diphosphate biosynthetic proces...	6	1	1.09	0.69979
GO:2000779	regulation of double-strand break repair	6	1	1.09	0.69979
GO:0009211	pyrimidine deoxyribonucleoside triphosph...	6	1	1.09	0.69979
GO:0097623	potassium ion export across plasma membr...	6	1	1.09	0.69979
GO:0045861	negative regulation of proteolysis	6	1	1.09	0.69979
GO:0009204	deoxyribonucleoside triphosphate catabol...	6	1	1.09	0.69979
GO:0016577	histone demethylation	6	1	1.09	0.69979
GO:0061936	fusion of sperm to egg plasma membrane i...	6	1	1.09	0.69979
GO:1900033	negative regulation of trichome patterni...	6	1	1.09	0.69979
GO:0051983	regulation of chromosome segregation	6	1	1.09	0.69979
GO:0042814	monopolar cell growth	6	1	1.09	0.69979
GO:1901404	regulation of tetrapyrrole catabolic pro...	6	1	1.09	0.69979
GO:0099515	actin filament-based transport	6	1	1.09	0.69979
GO:0015766	disaccharide transport	6	1	1.09	0.69979
GO:0010569	regulation of double-strand break repair...	6	1	1.09	0.69979
GO:0015770	sucrose transport	6	1	1.09	0.69979
GO:0015772	oligosaccharide transport	6	1	1.09	0.69979
GO:0045026	plasma membrane fusion	6	1	1.09	0.69979
GO:0015713	phosphoglycerate transmembrane transport	6	1	1.09	0.69979
GO:0046473	phosphatidic acid metabolic process	6	1	1.09	0.69979
GO:0006878	cellular copper ion homeostasis	6	1	1.09	0.69979
GO:0008214	protein dealkylation	6	1	1.09	0.69979
GO:0043480	pigment accumulation in tissues	6	1	1.09	0.69979
GO:0043481	anthocyanin accumulation in tissues in r...	6	1	1.09	0.69979
GO:1902065	response to L-glutamate	6	1	1.09	0.69979
GO:0043478	pigment accumulation in response to UV l...	6	1	1.09	0.69979
GO:0043479	pigment accumulation in tissues in respo...	6	1	1.09	0.69979
GO:0019326	nitrotoluene metabolic process	6	1	1.09	0.69979
GO:0055047	generative cell mitosis	6	1	1.09	0.69979
GO:0006545	glycine biosynthetic process	6	1	1.09	0.69979
GO:0046260	trinitrotoluene catabolic process	6	1	1.09	0.69979
GO:0046263	nitrotoluene catabolic process	6	1	1.09	0.69979
GO:0046256	2,4,6-trinitrotoluene catabolic process	6	1	1.09	0.69979
GO:0051214	RNAi-mediated antiviral immunity against...	6	1	1.09	0.69979
GO:0090549	response to carbon starvation	6	1	1.09	0.69979
GO:0044090	positive regulation of vacuole organizat...	6	1	1.09	0.69979
GO:2001251	negative regulation of chromosome organi...	6	1	1.09	0.69979
GO:0019219	regulation of nucleobase-containing comp...	1223	218	222.2	0.70369
GO:0051128	regulation of cellular component organiz...	218	37	39.61	0.70446
GO:0016567	protein ubiquitination	513	89	93.2	0.70576
GO:0098771	inorganic ion homeostasis	178	30	32.34	0.70587
GO:0048585	negative regulation of response to stimu...	281	48	51.05	0.70689
GO:0009553	embryo sac development	138	23	25.07	0.71049
GO:0050778	positive regulation of immune response	50	8	9.08	0.71054
GO:0002684	positive regulation of immune system pro...	50	8	9.08	0.71054
GO:0045089	positive regulation of innate immune res...	50	8	9.08	0.71054
GO:0045926	negative regulation of growth	50	8	9.08	0.71054
GO:0009896	positive regulation of catabolic process	56	9	10.17	0.71087
GO:0010101	post-embryonic root morphogenesis	68	11	12.35	0.7129
GO:0035999	tetrahydrofolate interconversion	13	2	2.36	0.71338
GO:0010359	regulation of anion channel activity	13	2	2.36	0.71338
GO:0010375	stomatal complex patterning	13	2	2.36	0.71338
GO:0042343	indole glucosinolate metabolic process	13	2	2.36	0.71338
GO:0000086	G2/M transition of mitotic cell cycle	13	2	2.36	0.71338
GO:0034620	cellular response to unfolded protein	13	2	2.36	0.71338
GO:0052325	cell wall pectin biosynthetic process	13	2	2.36	0.71338
GO:0006986	response to unfolded protein	13	2	2.36	0.71338
GO:1901002	positive regulation of response to salt ...	13	2	2.36	0.71338
GO:0009445	putrescine metabolic process	13	2	2.36	0.71338
GO:0010227	floral organ abscission	13	2	2.36	0.71338
GO:0009231	riboflavin biosynthetic process	13	2	2.36	0.71338
GO:0042727	flavin-containing compound biosynthetic ...	13	2	2.36	0.71338
GO:0072595	maintenance of protein localization in o...	13	2	2.36	0.71338
GO:0030048	actin filament-based movement	13	2	2.36	0.71338
GO:0006771	riboflavin metabolic process	13	2	2.36	0.71338
GO:0006772	thiamine metabolic process	13	2	2.36	0.71338
GO:0030007	cellular potassium ion homeostasis	13	2	2.36	0.71338
GO:2000068	regulation of defense response to insect	13	2	2.36	0.71338
GO:0006829	zinc ion transport	13	2	2.36	0.71338
GO:0042026	protein refolding	13	2	2.36	0.71338
GO:0006560	proline metabolic process	13	2	2.36	0.71338
GO:0055070	copper ion homeostasis	13	2	2.36	0.71338
GO:0055078	sodium ion homeostasis	13	2	2.36	0.71338
GO:0042886	amide transport	32	5	5.81	0.71548
GO:0034762	regulation of transmembrane transport	32	5	5.81	0.71548
GO:0009062	fatty acid catabolic process	32	5	5.81	0.71548
GO:0140013	meiotic nuclear division	80	13	14.53	0.71602
GO:0042430	indole-containing compound metabolic pro...	92	15	16.71	0.71975
GO:0007623	circadian rhythm	185	31	33.61	0.72051
GO:0010496	intercellular transport	26	4	4.72	0.72123
GO:0045143	homologous chromosome segregation	26	4	4.72	0.72123
GO:0009682	induced systemic resistance	26	4	4.72	0.72123
GO:0005996	monosaccharide metabolic process	140	36	25.44	0.728
GO:1901362	organic cyclic compound biosynthetic pro...	1867	362	339.2	0.72845
GO:0009152	purine ribonucleotide biosynthetic proce...	68	14	12.35	0.72948
GO:0006164	purine nucleotide biosynthetic process	68	14	12.35	0.72948
GO:0048528	post-embryonic root development	122	20	22.17	0.73018
GO:0031507	heterochromatin assembly	57	9	10.36	0.73115
GO:0006897	endocytosis	57	9	10.36	0.73115
GO:0046474	glycerophospholipid biosynthetic process	57	9	10.36	0.73115
GO:0042594	response to starvation	157	26	28.52	0.73115
GO:0035966	response to topologically incorrect prot...	20	3	3.63	0.73175
GO:0002757	immune response-activating signal transd...	20	3	3.63	0.73175
GO:0002758	innate immune response-activating signal...	20	3	3.63	0.73175
GO:0019217	regulation of fatty acid metabolic proce...	20	3	3.63	0.73175
GO:1990778	protein localization to cell periphery	20	3	3.63	0.73175
GO:2001020	regulation of response to DNA damage sti...	20	3	3.63	0.73175
GO:0010212	response to ionizing radiation	20	3	3.63	0.73175
GO:0006282	regulation of DNA repair	20	3	3.63	0.73175
GO:0072525	pyridine-containing compound biosyntheti...	20	3	3.63	0.73175
GO:0009805	coumarin biosynthetic process	20	3	3.63	0.73175
GO:1901160	primary amino compound metabolic process	20	3	3.63	0.73175
GO:1903409	reactive oxygen species biosynthetic pro...	20	3	3.63	0.73175
GO:0045995	regulation of embryonic development	20	3	3.63	0.73175
GO:0043254	regulation of protein-containing complex...	20	3	3.63	0.73175
GO:0071489	cellular response to red or far red ligh...	75	12	13.63	0.73206
GO:0104004	cellular response to environmental stimu...	252	46	45.78	0.73268
GO:0071214	cellular response to abiotic stimulus	252	46	45.78	0.73268
GO:0017148	negative regulation of translation	45	7	8.18	0.7336
GO:0034249	negative regulation of cellular amide me...	45	7	8.18	0.7336
GO:0009566	fertilization	39	6	7.09	0.73657
GO:0048527	lateral root development	111	18	20.17	0.74026
GO:0015718	monocarboxylic acid transport	33	5	6	0.74145
GO:0009415	response to water	434	136	78.85	0.74498
GO:0009991	response to extracellular stimulus	245	41	44.51	0.74582
GO:0006261	DNA-templated DNA replication	89	19	16.17	0.74657
GO:0072522	purine-containing compound biosynthetic ...	69	14	12.54	0.74796
GO:0009804	coumarin metabolic process	27	4	4.91	0.7494
GO:2000652	regulation of secondary cell wall biogen...	27	4	4.91	0.7494
GO:0048509	regulation of meristem development	64	10	11.63	0.74945
GO:0009908	flower development	474	81	86.12	0.7501
GO:0042631	cellular response to water deprivation	58	9	10.54	0.75045
GO:0080135	regulation of cellular response to stres...	58	9	10.54	0.75045
GO:0046034	ATP metabolic process	94	15	17.08	0.75079
GO:0046864	isoprenoid transport	14	2	2.54	0.75209
GO:0046865	terpenoid transport	14	2	2.54	0.75209
GO:0048766	root hair initiation	14	2	2.54	0.75209
GO:0042723	thiamine-containing compound metabolic p...	14	2	2.54	0.75209
GO:0042724	thiamine-containing compound biosyntheti...	14	2	2.54	0.75209
GO:1902749	regulation of cell cycle G2/M phase tran...	14	2	2.54	0.75209
GO:0060627	regulation of vesicle-mediated transport	14	2	2.54	0.75209
GO:0072530	purine-containing compound transmembrane...	14	2	2.54	0.75209
GO:0009595	detection of biotic stimulus	14	2	2.54	0.75209
GO:1903959	regulation of anion transmembrane transp...	14	2	2.54	0.75209
GO:0070301	cellular response to hydrogen peroxide	14	2	2.54	0.75209
GO:0080168	abscisic acid transport	14	2	2.54	0.75209
GO:0051262	protein tetramerization	14	2	2.54	0.75209
GO:0098581	detection of external biotic stimulus	14	2	2.54	0.75209
GO:0030433	ubiquitin-dependent ERAD pathway	14	2	2.54	0.75209
GO:0010311	lateral root formation	52	8	9.45	0.75221
GO:0062197	cellular response to chemical stress	126	24	22.89	0.75315
GO:0010366	negative regulation of ethylene biosynth...	7	1	1.27	0.75436
GO:0010960	magnesium ion homeostasis	7	1	1.27	0.75436
GO:0010981	regulation of cell wall macromolecule me...	7	1	1.27	0.75436
GO:0071071	regulation of phospholipid biosynthetic ...	7	1	1.27	0.75436
GO:0034051	negative regulation of plant-type hypers...	7	1	1.27	0.75436
GO:0010921	regulation of phosphatase activity	7	1	1.27	0.75436
GO:0034656	nucleobase-containing small molecule cat...	7	1	1.27	0.75436
GO:1901528	hydrogen peroxide mediated signaling pat...	7	1	1.27	0.75436
GO:0098609	cell-cell adhesion	7	1	1.27	0.75436
GO:0030100	regulation of endocytosis	7	1	1.27	0.75436
GO:1903725	regulation of phospholipid metabolic pro...	7	1	1.27	0.75436
GO:1900247	regulation of cytoplasmic translational ...	7	1	1.27	0.75436
GO:0009303	rRNA transcription	7	1	1.27	0.75436
GO:0042436	indole-containing compound catabolic pro...	7	1	1.27	0.75436
GO:0042439	ethanolamine-containing compound metabol...	7	1	1.27	0.75436
GO:0046578	regulation of Ras protein signal transdu...	7	1	1.27	0.75436
GO:0006312	mitotic recombination	7	1	1.27	0.75436
GO:2000122	negative regulation of stomatal complex ...	7	1	1.27	0.75436
GO:0009447	putrescine catabolic process	7	1	1.27	0.75436
GO:0051051	negative regulation of transport	7	1	1.27	0.75436
GO:0051056	regulation of small GTPase mediated sign...	7	1	1.27	0.75436
GO:0042178	xenobiotic catabolic process	7	1	1.27	0.75436
GO:0046683	response to organophosphorus	7	1	1.27	0.75436
GO:0009164	nucleoside catabolic process	7	1	1.27	0.75436
GO:1902117	positive regulation of organelle assembl...	7	1	1.27	0.75436
GO:0080029	cellular response to boron-containing su...	7	1	1.27	0.75436
GO:0070534	protein K63-linked ubiquitination	7	1	1.27	0.75436
GO:0071366	cellular response to indolebutyric acid ...	7	1	1.27	0.75436
GO:0045723	positive regulation of fatty acid biosyn...	7	1	1.27	0.75436
GO:0090481	pyrimidine nucleotide-sugar transmembran...	7	1	1.27	0.75436
GO:0071318	cellular response to ATP	7	1	1.27	0.75436
GO:0048578	positive regulation of long-day photoper...	7	1	1.27	0.75436
GO:0071900	regulation of protein serine/threonine k...	7	1	1.27	0.75436
GO:0042780	tRNA 3'-end processing	7	1	1.27	0.75436
GO:0018202	peptidyl-histidine modification	7	1	1.27	0.75436
GO:2000896	amylopectin metabolic process	7	1	1.27	0.75436
GO:0031396	regulation of protein ubiquitination	7	1	1.27	0.75436
GO:0035864	response to potassium ion	7	1	1.27	0.75436
GO:0031336	negative regulation of sulfur amino acid...	7	1	1.27	0.75436
GO:0046349	amino sugar biosynthetic process	7	1	1.27	0.75436
GO:0010597	green leaf volatile biosynthetic process	7	1	1.27	0.75436
GO:0017182	peptidyl-diphthamide metabolic process	7	1	1.27	0.75436
GO:0017183	peptidyl-diphthamide biosynthetic proces...	7	1	1.27	0.75436
GO:0000212	meiotic spindle organization	7	1	1.27	0.75436
GO:0006809	nitric oxide biosynthetic process	7	1	1.27	0.75436
GO:0010021	amylopectin biosynthetic process	7	1	1.27	0.75436
GO:0051175	negative regulation of sulfur metabolic ...	7	1	1.27	0.75436
GO:0010036	response to boron-containing substance	7	1	1.27	0.75436
GO:0060359	response to ammonium ion	7	1	1.27	0.75436
GO:0062034	L-pipecolic acid biosynthetic process	7	1	1.27	0.75436
GO:0009647	skotomorphogenesis	7	1	1.27	0.75436
GO:1900912	negative regulation of olefin biosynthet...	7	1	1.27	0.75436
GO:0106167	extracellular ATP signaling	7	1	1.27	0.75436
GO:1900909	negative regulation of olefin metabolic ...	7	1	1.27	0.75436
GO:0006047	UDP-N-acetylglucosamine metabolic proces...	7	1	1.27	0.75436
GO:0006048	UDP-N-acetylglucosamine biosynthetic pro...	7	1	1.27	0.75436
GO:0015691	cadmium ion transport	7	1	1.27	0.75436
GO:0033198	response to ATP	7	1	1.27	0.75436
GO:0051788	response to misfolded protein	7	1	1.27	0.75436
GO:0034050	programmed cell death induced by symbion...	159	26	28.89	0.75483
GO:0009626	plant-type hypersensitive response	159	26	28.89	0.75483
GO:0008654	phospholipid biosynthetic process	118	19	21.44	0.75546
GO:0009161	ribonucleoside monophosphate metabolic p...	40	6	7.27	0.75926
GO:0006793	phosphorus metabolic process	2028	365	368.45	0.75959
GO:0015908	fatty acid transport	21	3	3.82	0.76261
GO:0009220	pyrimidine ribonucleotide biosynthetic p...	21	3	3.82	0.76261
GO:0009218	pyrimidine ribonucleotide metabolic proc...	21	3	3.82	0.76261
GO:0031109	microtubule polymerization or depolymeri...	21	3	3.82	0.76261
GO:0009937	regulation of gibberellic acid mediated ...	34	5	6.18	0.76564
GO:1901987	regulation of cell cycle phase transitio...	34	5	6.18	0.76564
GO:0010053	root epidermal cell differentiation	119	19	21.62	0.76847
GO:0010941	regulation of cell death	59	9	10.72	0.76878
GO:0043067	regulation of programmed cell death	59	9	10.72	0.76878
GO:0071462	cellular response to water stimulus	59	9	10.72	0.76878
GO:1903507	negative regulation of nucleic acid-temp...	181	32	32.88	0.76919
GO:0045892	negative regulation of transcription, DN...	181	32	32.88	0.76919
GO:1902679	negative regulation of RNA biosynthetic ...	181	32	32.88	0.76919
GO:0048767	root hair elongation	53	8	9.63	0.77139
GO:0048580	regulation of post-embryonic development	369	62	67.04	0.77418
GO:0034976	response to endoplasmic reticulum stress	47	7	8.54	0.77515
GO:1901661	quinone metabolic process	28	4	5.09	0.77532
GO:1901663	quinone biosynthetic process	28	4	5.09	0.77532
GO:0042181	ketone biosynthetic process	28	4	5.09	0.77532
GO:1900673	olefin metabolic process	28	4	5.09	0.77532
GO:1900674	olefin biosynthetic process	28	4	5.09	0.77532
GO:0015850	organic hydroxy compound transport	28	4	5.09	0.77532
GO:0043450	alkene biosynthetic process	28	4	5.09	0.77532
GO:0009692	ethylene metabolic process	28	4	5.09	0.77532
GO:0009693	ethylene biosynthetic process	28	4	5.09	0.77532
GO:0010039	response to iron ion	28	4	5.09	0.77532
GO:0043449	cellular alkene metabolic process	28	4	5.09	0.77532
GO:0051052	regulation of DNA metabolic process	102	16	18.53	0.77959
GO:0010054	trichoblast differentiation	102	16	18.53	0.77959
GO:0030003	cellular cation homeostasis	84	13	15.26	0.77999
GO:0010449	root meristem growth	41	6	7.45	0.78047
GO:0009863	salicylic acid mediated signaling pathwa...	72	11	13.08	0.78193
GO:0006779	porphyrin-containing compound biosynthet...	72	11	13.08	0.78193
GO:0051567	histone H3-K9 methylation	15	2	2.73	0.7862
GO:0009410	response to xenobiotic stimulus	15	2	2.73	0.7862
GO:1901001	negative regulation of response to salt ...	15	2	2.73	0.7862
GO:0051050	positive regulation of transport	15	2	2.73	0.7862
GO:0032412	regulation of ion transmembrane transpor...	15	2	2.73	0.7862
GO:0009129	pyrimidine nucleoside monophosphate meta...	15	2	2.73	0.7862
GO:0000919	cell plate assembly	15	2	2.73	0.7862
GO:0019674	NAD metabolic process	15	2	2.73	0.7862
GO:0000290	deadenylation-dependent decapping of nuc...	15	2	2.73	0.7862
GO:0022898	regulation of transmembrane transporter ...	15	2	2.73	0.7862
GO:2000034	regulation of seed maturation	15	2	2.73	0.7862
GO:0009097	isoleucine biosynthetic process	15	2	2.73	0.7862
GO:0006549	isoleucine metabolic process	15	2	2.73	0.7862
GO:0090068	positive regulation of cell cycle proces...	15	2	2.73	0.7862
GO:1901361	organic cyclic compound catabolic proces...	263	53	47.78	0.78663
GO:0034614	cellular response to reactive oxygen spe...	35	5	6.36	0.78807
GO:1903338	regulation of cell wall organization or ...	35	5	6.36	0.78807
GO:0031331	positive regulation of cellular cataboli...	54	8	9.81	0.78947
GO:0042325	regulation of phosphorylation	22	3	4	0.79053
GO:0072524	pyridine-containing compound metabolic p...	22	3	4	0.79053
GO:0034219	carbohydrate transmembrane transport	22	3	4	0.79053
GO:0047484	regulation of response to osmotic stress	48	7	8.72	0.79404
GO:0010109	regulation of photosynthesis	48	7	8.72	0.79404
GO:0048598	embryonic morphogenesis	68	18	12.35	0.79713
GO:0046942	carboxylic acid transport	73	11	13.26	0.79719
GO:0090567	reproductive shoot system development	487	82	88.48	0.79728
GO:0006551	leucine metabolic process	13	5	2.36	0.79856
GO:0009394	2'-deoxyribonucleotide metabolic process	8	1	1.45	0.79901
GO:0007292	female gamete generation	8	1	1.45	0.79901
GO:0016119	carotene metabolic process	8	1	1.45	0.79901
GO:0008655	pyrimidine-containing compound salvage	8	1	1.45	0.79901
GO:0009904	chloroplast accumulation movement	8	1	1.45	0.79901
GO:0051570	regulation of histone H3-K9 methylation	8	1	1.45	0.79901
GO:0042177	negative regulation of protein catabolic...	8	1	1.45	0.79901
GO:0009166	nucleotide catabolic process	8	1	1.45	0.79901
GO:0010272	response to silver ion	8	1	1.45	0.79901
GO:0071323	cellular response to chitin	8	1	1.45	0.79901
GO:0045732	positive regulation of protein catabolic...	8	1	1.45	0.79901
GO:0090436	leaf pavement cell development	8	1	1.45	0.79901
GO:0009219	pyrimidine deoxyribonucleotide metabolic...	8	1	1.45	0.79901
GO:0019509	L-methionine salvage from methylthioaden...	8	1	1.45	0.79901
GO:0019692	deoxyribose phosphate metabolic process	8	1	1.45	0.79901
GO:0071466	cellular response to xenobiotic stimulus	8	1	1.45	0.79901
GO:0051365	cellular response to potassium ion starv...	8	1	1.45	0.79901
GO:0007009	plasma membrane organization	8	1	1.45	0.79901
GO:0030656	regulation of vitamin metabolic process	8	1	1.45	0.79901
GO:0050691	regulation of defense response to virus ...	8	1	1.45	0.79901
GO:0050665	hydrogen peroxide biosynthetic process	8	1	1.45	0.79901
GO:0009854	oxidative photosynthetic carbon pathway	8	1	1.45	0.79901
GO:0032876	negative regulation of DNA endoreduplica...	8	1	1.45	0.79901
GO:0042549	photosystem II stabilization	8	1	1.45	0.79901
GO:0071217	cellular response to external biotic sti...	8	1	1.45	0.79901
GO:0006805	xenobiotic metabolic process	8	1	1.45	0.79901
GO:0051176	positive regulation of sulfur metabolic ...	8	1	1.45	0.79901
GO:0019372	lipoxygenase pathway	8	1	1.45	0.79901
GO:0006515	protein quality control for misfolded or...	8	1	1.45	0.79901
GO:0006621	protein retention in ER lumen	8	1	1.45	0.79901
GO:0046209	nitric oxide metabolic process	8	1	1.45	0.79901
GO:0045923	positive regulation of fatty acid metabo...	8	1	1.45	0.79901
GO:0044088	regulation of vacuole organization	8	1	1.45	0.79901
GO:0002230	positive regulation of defense response ...	8	1	1.45	0.79901
GO:0000070	mitotic sister chromatid segregation	29	4	5.27	0.79908
GO:0140458	pre-transcriptional gene silencing by RN...	29	4	5.27	0.79908
GO:0006284	base-excision repair	29	4	5.27	0.79908
GO:2000024	regulation of leaf development	29	4	5.27	0.79908
GO:0090708	specification of plant organ axis polari...	29	4	5.27	0.79908
GO:0006563	L-serine metabolic process	29	4	5.27	0.79908
GO:0080188	gene silencing by RNA-directed DNA methy...	29	4	5.27	0.79908
GO:0140694	non-membrane-bounded organelle assembly	42	6	7.63	0.80025
GO:0048511	rhythmic process	193	31	35.06	0.80327
GO:0048764	trichoblast maturation	98	15	17.8	0.80579
GO:0048765	root hair cell differentiation	98	15	17.8	0.80579
GO:0048469	cell maturation	98	15	17.8	0.80579
GO:0055080	cation homeostasis	164	26	29.8	0.80801
GO:1901135	carbohydrate derivative metabolic proces...	537	107	97.56	0.80864
GO:0019252	starch biosynthetic process	36	5	6.54	0.80878
GO:0006643	membrane lipid metabolic process	74	11	13.44	0.81165
GO:0043488	regulation of mRNA stability	49	7	8.9	0.8117
GO:0055046	microgametogenesis	49	7	8.9	0.8117
GO:0010604	positive regulation of macromolecule met...	398	66	72.31	0.81493
GO:0010440	stomatal lineage progression	24	8	4.36	0.81521
GO:0019750	chloroplast localization	23	3	4.18	0.81566
GO:0042775	mitochondrial ATP synthesis coupled elec...	23	3	4.18	0.81566
GO:0019646	aerobic electron transport chain	23	3	4.18	0.81566
GO:0072503	cellular divalent inorganic cation homeo...	23	3	4.18	0.81566
GO:0060966	regulation of gene silencing by RNA	23	3	4.18	0.81566
GO:0051865	protein autoubiquitination	16	2	2.91	0.8161
GO:0010959	regulation of metal ion transport	16	2	2.91	0.8161
GO:0010492	maintenance of shoot apical meristem ide...	16	2	2.91	0.8161
GO:0032409	regulation of transporter activity	16	2	2.91	0.8161
GO:0009144	purine nucleoside triphosphate metabolic...	16	2	2.91	0.8161
GO:0009145	purine nucleoside triphosphate biosynthe...	16	2	2.91	0.8161
GO:0009205	purine ribonucleoside triphosphate metab...	16	2	2.91	0.8161
GO:0009206	purine ribonucleoside triphosphate biosy...	16	2	2.91	0.8161
GO:0042726	flavin-containing compound metabolic pro...	16	2	2.91	0.8161
GO:1900457	regulation of brassinosteroid mediated s...	16	2	2.91	0.8161
GO:0044070	regulation of anion transport	16	2	2.91	0.8161
GO:0009561	megagametogenesis	62	9	11.26	0.81791
GO:2000026	regulation of multicellular organismal d...	387	64	70.31	0.81832
GO:0009123	nucleoside monophosphate metabolic proce...	43	6	7.81	0.81861
GO:0032922	circadian regulation of gene expression	30	4	5.45	0.82077
GO:0010104	regulation of ethylene-activated signali...	30	4	5.45	0.82077
GO:0010207	photosystem II assembly	30	4	5.45	0.82077
GO:0030308	negative regulation of cell growth	30	4	5.45	0.82077
GO:0070297	regulation of phosphorelay signal transd...	30	4	5.45	0.82077
GO:0044550	secondary metabolite biosynthetic proces...	242	64	43.97	0.82142
GO:0002831	regulation of response to biotic stimulu...	213	34	38.7	0.82356
GO:0032101	regulation of response to external stimu...	219	35	39.79	0.82444
GO:0033014	tetrapyrrole biosynthetic process	75	11	13.63	0.82533
GO:0002239	response to oomycetes	124	19	22.53	0.82651
GO:0048285	organelle fission	166	26	30.16	0.82686
GO:0019220	regulation of phosphate metabolic proces...	37	5	6.72	0.82786
GO:0045786	negative regulation of cell cycle	37	5	6.72	0.82786
GO:0043467	regulation of generation of precursor me...	37	5	6.72	0.82786
GO:0061013	regulation of mRNA catabolic process	50	7	9.08	0.82817
GO:0007602	phototransduction	50	7	9.08	0.82817
GO:0009585	red, far-red light phototransduction	50	7	9.08	0.82817
GO:0009260	ribonucleotide biosynthetic process	87	16	15.81	0.83411
GO:0046390	ribose phosphate biosynthetic process	87	16	15.81	0.83411
GO:0071941	nitrogen cycle metabolic process	42	15	7.63	0.83447
GO:0071692	protein localization to extracellular re...	9	1	1.64	0.83555
GO:0035303	regulation of dephosphorylation	9	1	1.64	0.83555
GO:0018343	protein farnesylation	9	1	1.64	0.83555
GO:0009306	protein secretion	9	1	1.64	0.83555
GO:0009903	chloroplast avoidance movement	9	1	1.64	0.83555
GO:0035437	maintenance of protein localization in e...	9	1	1.64	0.83555
GO:1902115	regulation of organelle assembly	9	1	1.64	0.83555
GO:0080026	response to indolebutyric acid	9	1	1.64	0.83555
GO:1990544	mitochondrial ATP transmembrane transpor...	9	1	1.64	0.83555
GO:0009299	mRNA transcription	9	1	1.64	0.83555
GO:2000756	regulation of peptidyl-lysine acetylatio...	9	1	1.64	0.83555
GO:0006112	energy reserve metabolic process	9	1	1.64	0.83555
GO:0009245	lipid A biosynthetic process	9	1	1.64	0.83555
GO:0040020	regulation of meiotic nuclear division	9	1	1.64	0.83555
GO:1901983	regulation of protein acetylation	9	1	1.64	0.83555
GO:0019627	urea metabolic process	9	1	1.64	0.83555
GO:0046352	disaccharide catabolic process	9	1	1.64	0.83555
GO:0005977	glycogen metabolic process	9	1	1.64	0.83555
GO:0005978	glycogen biosynthetic process	9	1	1.64	0.83555
GO:0035592	establishment of protein localization to...	9	1	1.64	0.83555
GO:0000105	histidine biosynthetic process	9	1	1.64	0.83555
GO:0046493	lipid A metabolic process	9	1	1.64	0.83555
GO:0032878	regulation of establishment or maintenan...	9	1	1.64	0.83555
GO:0071267	L-methionine salvage	9	1	1.64	0.83555
GO:0006882	cellular zinc ion homeostasis	9	1	1.64	0.83555
GO:0034243	regulation of transcription elongation f...	9	1	1.64	0.83555
GO:1903320	regulation of protein modification by sm...	9	1	1.64	0.83555
GO:1903312	negative regulation of mRNA metabolic pr...	9	1	1.64	0.83555
GO:0035065	regulation of histone acetylation	9	1	1.64	0.83555
GO:1901292	nucleoside phosphate catabolic process	9	1	1.64	0.83555
GO:1901269	lipooligosaccharide metabolic process	9	1	1.64	0.83555
GO:0055069	zinc ion homeostasis	9	1	1.64	0.83555
GO:1901271	lipooligosaccharide biosynthetic process	9	1	1.64	0.83555
GO:0080162	endoplasmic reticulum to cytosol auxin t...	9	1	1.64	0.83555
GO:0080120	CAAX-box protein maturation	9	1	1.64	0.83555
GO:0006547	histidine metabolic process	9	1	1.64	0.83555
GO:0048317	seed morphogenesis	9	1	1.64	0.83555
GO:0006020	inositol metabolic process	9	1	1.64	0.83555
GO:0043102	amino acid salvage	9	1	1.64	0.83555
GO:0140021	mitochondrial ADP transmembrane transpor...	9	1	1.64	0.83555
GO:0051784	negative regulation of nuclear division	9	1	1.64	0.83555
GO:0071586	CAAX-box protein processing	9	1	1.64	0.83555
GO:0009960	endosperm development	24	3	4.36	0.83817
GO:0015977	carbon fixation	24	3	4.36	0.83817
GO:0051644	plastid localization	24	3	4.36	0.83817
GO:0009838	abscission	24	3	4.36	0.83817
GO:0071248	cellular response to metal ion	24	3	4.36	0.83817
GO:0006875	cellular metal ion homeostasis	76	11	13.81	0.83824
GO:0048364	root development	558	93	101.38	0.84031
GO:0022622	root system development	558	93	101.38	0.84031
GO:0032870	cellular response to hormone stimulus	912	193	165.7	0.84049
GO:0005982	starch metabolic process	70	10	12.72	0.84171
GO:0001932	regulation of protein phosphorylation	17	2	3.09	0.8422
GO:0042938	dipeptide transport	17	2	3.09	0.8422
GO:0080001	mucilage extrusion from seed coat	17	2	3.09	0.8422
GO:0034309	primary alcohol biosynthetic process	17	2	3.09	0.8422
GO:0033044	regulation of chromosome organization	17	2	3.09	0.8422
GO:0031401	positive regulation of protein modificat...	17	2	3.09	0.8422
GO:0046785	microtubule polymerization	17	2	3.09	0.8422
GO:0006351	transcription, DNA-templated	1189	206	216.02	0.84298
GO:0040034	regulation of development, heterochronic	38	5	6.9	0.84535
GO:0009567	double fertilization forming a zygote an...	38	5	6.9	0.84535
GO:0097659	nucleic acid-templated transcription	1190	206	216.2	0.84635
GO:0043094	cellular metabolic compound salvage	83	12	15.08	0.84731
GO:0032774	RNA biosynthetic process	1191	206	216.39	0.84967
GO:0032446	protein modification by small protein co...	537	89	97.56	0.84996
GO:0009856	pollination	375	61	68.13	0.85034
GO:0044706	multi-multicellular organism process	375	61	68.13	0.85034
GO:0048523	negative regulation of cellular process	581	99	105.56	0.85054
GO:0010162	seed dormancy process	45	6	8.18	0.8513
GO:0022611	dormancy process	45	6	8.18	0.8513
GO:0098656	anion transmembrane transport	71	10	12.9	0.85414
GO:0002237	response to molecule of bacterial origin	71	10	12.9	0.85414
GO:0019439	aromatic compound catabolic process	254	50	46.15	0.85532
GO:0055086	nucleobase-containing small molecule met...	263	59	47.78	0.85754
GO:0009116	nucleoside metabolic process	25	3	4.54	0.85827
GO:0045787	positive regulation of cell cycle	25	3	4.54	0.85827
GO:0042762	regulation of sulfur metabolic process	25	3	4.54	0.85827
GO:0000209	protein polyubiquitination	25	3	4.54	0.85827
GO:0048510	regulation of timing of transition from ...	32	4	5.81	0.85834
GO:0048506	regulation of timing of meristematic pha...	32	4	5.81	0.85834
GO:0045037	protein import into chloroplast stroma	32	4	5.81	0.85834
GO:0043161	proteasome-mediated ubiquitin-dependent ...	65	9	11.81	0.85865
GO:0009955	adaxial/abaxial pattern specification	39	5	7.09	0.86135
GO:0009156	ribonucleoside monophosphate biosyntheti...	39	5	7.09	0.86135
GO:0006826	iron ion transport	39	5	7.09	0.86135
GO:0051174	regulation of phosphorus metabolic proce...	39	5	7.09	0.86135
GO:0071470	cellular response to osmotic stress	67	13	12.17	0.86302
GO:0097237	cellular response to toxic substance	21	5	3.82	0.86448
GO:0042939	tripeptide transport	18	2	3.27	0.86489
GO:0036503	ERAD pathway	18	2	3.27	0.86489
GO:0051345	positive regulation of hydrolase activit...	18	2	3.27	0.86489
GO:0015749	monosaccharide transmembrane transport	18	2	3.27	0.86489
GO:1905037	autophagosome organization	18	2	3.27	0.86489
GO:0010072	primary shoot apical meristem specificat...	18	2	3.27	0.86489
GO:0009082	branched-chain amino acid biosynthetic p...	18	2	3.27	0.86489
GO:0009616	RNAi-mediated antiviral immune response	18	2	3.27	0.86489
GO:0044839	cell cycle G2/M phase transition	18	2	3.27	0.86489
GO:0006661	phosphatidylinositol biosynthetic proces...	18	2	3.27	0.86489
GO:0043244	regulation of protein-containing complex...	18	2	3.27	0.86489
GO:0060148	positive regulation of post-transcriptio...	10	1	1.82	0.86545
GO:0009992	cellular water homeostasis	10	1	1.82	0.86545
GO:0009920	cell plate formation involved in plant-t...	10	1	1.82	0.86545
GO:0008645	hexose transmembrane transport	10	1	1.82	0.86545
GO:1901658	glycosyl compound catabolic process	10	1	1.82	0.86545
GO:0046654	tetrahydrofolate biosynthetic process	10	1	1.82	0.86545
GO:1901991	negative regulation of mitotic cell cycl...	10	1	1.82	0.86545
GO:0007093	mitotic cell cycle checkpoint signaling	10	1	1.82	0.86545
GO:0098781	ncRNA transcription	10	1	1.82	0.86545
GO:0009099	valine biosynthetic process	10	1	1.82	0.86545
GO:0019359	nicotinamide nucleotide biosynthetic pro...	10	1	1.82	0.86545
GO:0048358	mucilage pectin biosynthetic process	10	1	1.82	0.86545
GO:0030968	endoplasmic reticulum unfolded protein r...	10	1	1.82	0.86545
GO:0051775	response to redox state	10	1	1.82	0.86545
GO:0071588	hydrogen peroxide mediated signaling pat...	10	1	1.82	0.86545
GO:1901565	organonitrogen compound catabolic proces...	430	73	78.12	0.8655
GO:0044093	positive regulation of molecular functio...	46	6	8.36	0.86575
GO:0009250	glucan biosynthetic process	119	33	21.62	0.86677
GO:0019438	aromatic compound biosynthetic process	1743	333	316.67	0.86898
GO:0045814	negative regulation of gene expression, ...	85	12	15.44	0.8691
GO:0006914	autophagy	66	9	11.99	0.87049
GO:0061919	process utilizing autophagic mechanism	66	9	11.99	0.87049
GO:0009767	photosynthetic electron transport chain	53	7	9.63	0.8708
GO:0032535	regulation of cellular component size	53	7	9.63	0.8708
GO:0090066	regulation of anatomical structure size	53	7	9.63	0.8708
GO:0006457	protein folding	104	15	18.9	0.87097
GO:0050779	RNA destabilization	33	4	6	0.87446
GO:0061157	mRNA destabilization	33	4	6	0.87446
GO:0044283	small molecule biosynthetic process	624	157	113.37	0.87463
GO:0009251	glucan catabolic process	40	11	7.27	0.87511
GO:0071216	cellular response to biotic stimulus	26	3	4.72	0.87615
GO:0051129	negative regulation of cellular componen...	26	3	4.72	0.87615
GO:0046916	cellular transition metal ion homeostasi...	47	6	8.54	0.87901
GO:0009056	catabolic process	1188	247	215.84	0.8827
GO:0055075	potassium ion homeostasis	54	7	9.81	0.88292
GO:0010154	fruit development	684	120	124.27	0.8838
GO:0031060	regulation of histone methylation	19	2	3.45	0.88455
GO:0010196	nonphotochemical quenching	19	2	3.45	0.88455
GO:0006487	protein N-linked glycosylation	19	2	3.45	0.88455
GO:1990066	energy quenching	19	2	3.45	0.88455
GO:0032879	regulation of localization	112	16	20.35	0.88621
GO:0009117	nucleotide metabolic process	192	38	34.88	0.88643
GO:0006796	phosphate-containing compound metabolic ...	1988	350	361.19	0.88649
GO:0051171	regulation of nitrogen compound metaboli...	1437	247	261.08	0.88851
GO:0034654	nucleobase-containing compound biosynthe...	1361	244	247.27	0.88874
GO:0061014	positive regulation of mRNA catabolic pr...	34	4	6.18	0.88897
GO:0042548	regulation of photosynthesis, light reac...	34	4	6.18	0.88897
GO:1901000	regulation of response to salt stress	41	5	7.45	0.88919
GO:0034968	histone lysine methylation	41	5	7.45	0.88919
GO:1902531	regulation of intracellular signal trans...	41	5	7.45	0.88919
GO:0009396	folic acid-containing compound biosynthe...	11	1	2	0.88991
GO:0009954	proximal/distal pattern formation	11	1	2	0.88991
GO:0019740	nitrogen utilization	11	1	2	0.88991
GO:2000104	negative regulation of DNA-templated DNA...	11	1	2	0.88991
GO:0015986	proton motive force-driven ATP synthesis	11	1	2	0.88991
GO:0046049	UMP metabolic process	11	1	2	0.88991
GO:0009174	pyrimidine ribonucleoside monophosphate ...	11	1	2	0.88991
GO:0006448	regulation of translational elongation	11	1	2	0.88991
GO:0006120	mitochondrial electron transport, NADH t...	11	1	2	0.88991
GO:0006116	NADH oxidation	11	1	2	0.88991
GO:0071474	cellular hyperosmotic response	11	1	2	0.88991
GO:0071475	cellular hyperosmotic salinity response	11	1	2	0.88991
GO:0006222	UMP biosynthetic process	11	1	2	0.88991
GO:0006754	ATP biosynthetic process	11	1	2	0.88991
GO:0008156	negative regulation of DNA replication	11	1	2	0.88991
GO:0046496	nicotinamide nucleotide metabolic proces...	11	1	2	0.88991
GO:0000266	mitochondrial fission	11	1	2	0.88991
GO:0051445	regulation of meiotic cell cycle	11	1	2	0.88991
GO:0006884	cell volume homeostasis	11	1	2	0.88991
GO:0006814	sodium ion transport	11	1	2	0.88991
GO:0009650	UV protection	11	1	2	0.88991
GO:0048363	mucilage pectin metabolic process	11	1	2	0.88991
GO:0106146	sideretin biosynthesis	11	1	2	0.88991
GO:0090407	organophosphate biosynthetic process	270	45	49.05	0.89071
GO:0032103	positive regulation of response to exter...	100	14	18.17	0.89091
GO:2000280	regulation of root development	68	9	12.35	0.89175
GO:0006995	cellular response to nitrogen starvation	27	3	4.91	0.89199
GO:0046653	tetrahydrofolate metabolic process	27	3	4.91	0.89199
GO:0006470	protein dephosphorylation	27	3	4.91	0.89199
GO:0010099	regulation of photomorphogenesis	27	3	4.91	0.89199
GO:0055088	lipid homeostasis	27	3	4.91	0.89199
GO:0055065	metal ion homeostasis	144	21	26.16	0.89329
GO:0009583	detection of light stimulus	55	7	9.99	0.89407
GO:0048367	shoot system development	948	165	172.24	0.89798
GO:0022904	respiratory electron transport chain	42	5	7.63	0.90121
GO:0009124	nucleoside monophosphate biosynthetic pr...	42	5	7.63	0.90121
GO:0018022	peptidyl-lysine methylation	42	5	7.63	0.90121
GO:0051258	protein polymerization	42	5	7.63	0.90121
GO:0016236	macroautophagy	20	2	3.63	0.90153
GO:1900056	negative regulation of leaf senescence	20	2	3.63	0.90153
GO:0006094	gluconeogenesis	20	2	3.63	0.90153
GO:1901659	glycosyl compound biosynthetic process	35	4	6.36	0.90199
GO:1903313	positive regulation of mRNA metabolic pr...	35	4	6.36	0.90199
GO:0031399	regulation of protein modification proce...	56	7	10.17	0.9043
GO:0006753	nucleoside phosphate metabolic process	195	38	35.43	0.90546
GO:0044042	glucan metabolic process	204	58	37.06	0.90547
GO:0072521	purine-containing compound metabolic pro...	145	30	26.34	0.90572
GO:0031056	regulation of histone modification	28	3	5.09	0.90599
GO:0006635	fatty acid beta-oxidation	28	3	5.09	0.90599
GO:0050776	regulation of immune response	121	17	21.98	0.90645
GO:0002682	regulation of immune system process	121	17	21.98	0.90645
GO:0009404	toxin metabolic process	63	8	11.45	0.90699
GO:0031324	negative regulation of cellular metaboli...	355	58	64.5	0.90776
GO:0051274	beta-glucan biosynthetic process	78	27	14.17	0.90854
GO:0016122	xanthophyll metabolic process	12	1	2.18	0.90993
GO:0030104	water homeostasis	12	1	2.18	0.90993
GO:1901679	nucleotide transmembrane transport	12	1	2.18	0.90993
GO:0006378	mRNA polyadenylation	12	1	2.18	0.90993
GO:0031086	nuclear-transcribed mRNA catabolic proce...	12	1	2.18	0.90993
GO:0031087	deadenylation-independent decapping of n...	12	1	2.18	0.90993
GO:0046501	protoporphyrinogen IX metabolic process	12	1	2.18	0.90993
GO:0043549	regulation of kinase activity	12	1	2.18	0.90993
GO:0043631	RNA polyadenylation	12	1	2.18	0.90993
GO:0045859	regulation of protein kinase activity	12	1	2.18	0.90993
GO:1900057	positive regulation of leaf senescence	12	1	2.18	0.90993
GO:0006782	protoporphyrinogen IX biosynthetic proce...	12	1	2.18	0.90993
GO:0044273	sulfur compound catabolic process	12	1	2.18	0.90993
GO:0071281	cellular response to iron ion	12	1	2.18	0.90993
GO:2000033	regulation of seed dormancy process	12	1	2.18	0.90993
GO:0015866	ADP transport	12	1	2.18	0.90993
GO:0015867	ATP transport	12	1	2.18	0.90993
GO:0019374	galactolipid metabolic process	12	1	2.18	0.90993
GO:0006544	glycine metabolic process	12	1	2.18	0.90993
GO:0006074	(1->3)-beta-D-glucan metabolic process	12	1	2.18	0.90993
GO:0006075	(1->3)-beta-D-glucan biosynthetic proces...	12	1	2.18	0.90993
GO:0006081	cellular aldehyde metabolic process	46	8	8.36	0.91161
GO:0071472	cellular response to salt stress	50	6	9.08	0.91233
GO:0051259	protein complex oligomerization	50	6	9.08	0.91233
GO:0019637	organophosphate metabolic process	426	76	77.4	0.9135
GO:0042773	ATP synthesis coupled electron transport	36	4	6.54	0.91364
GO:0015748	organophosphate ester transport	36	4	6.54	0.91364
GO:1900426	positive regulation of defense response ...	36	4	6.54	0.91364
GO:0044247	cellular polysaccharide catabolic proces...	35	10	6.36	0.91547
GO:0048467	gynoecium development	64	8	11.63	0.91571
GO:0007029	endoplasmic reticulum organization	21	2	3.82	0.91615
GO:0005983	starch catabolic process	21	2	3.82	0.91615
GO:0009880	embryonic pattern specification	21	2	3.82	0.91615
GO:0051156	glucose 6-phosphate metabolic process	21	2	3.82	0.91615
GO:0019319	hexose biosynthetic process	21	2	3.82	0.91615
GO:0006098	pentose-phosphate shunt	21	2	3.82	0.91615
GO:0042398	cellular modified amino acid biosyntheti...	21	2	3.82	0.91615
GO:0015711	organic anion transport	97	13	17.62	0.91657
GO:0006073	cellular glucan metabolic process	199	57	36.16	0.91719
GO:0048235	pollen sperm cell differentiation	29	3	5.27	0.91832
GO:0048583	regulation of response to stimulus	800	138	145.35	0.91948
GO:0018130	heterocycle biosynthetic process	1624	293	295.05	0.92053
GO:0009150	purine ribonucleotide metabolic process	128	27	23.26	0.92091
GO:0006163	purine nucleotide metabolic process	128	27	23.26	0.92091
GO:0009853	photorespiration	51	6	9.27	0.92151
GO:0000041	transition metal ion transport	58	7	10.54	0.92226
GO:0055076	transition metal ion homeostasis	58	7	10.54	0.92226
GO:0002833	positive regulation of response to bioti...	98	13	17.8	0.9232
GO:0006091	generation of precursor metabolites and ...	320	49	58.14	0.92377
GO:0032984	protein-containing complex disassembly	37	4	6.72	0.92404
GO:0006997	nucleus organization	37	4	6.72	0.92404
GO:0080090	regulation of primary metabolic process	1535	266	278.88	0.92494
GO:0023052	signaling	1507	291	273.8	0.92521
GO:0010148	transpiration	13	1	2.36	0.92631
GO:0080024	indolebutyric acid metabolic process	13	1	2.36	0.92631
GO:0034389	lipid droplet organization	13	1	2.36	0.92631
GO:0006265	DNA topological change	13	1	2.36	0.92631
GO:0009772	photosynthetic electron transport in pho...	13	1	2.36	0.92631
GO:0009773	photosynthetic electron transport in pho...	13	1	2.36	0.92631
GO:0050684	regulation of mRNA processing	13	1	2.36	0.92631
GO:0051304	chromosome separation	13	1	2.36	0.92631
GO:0006734	NADH metabolic process	13	1	2.36	0.92631
GO:0042559	pteridine-containing compound biosynthet...	13	1	2.36	0.92631
GO:0006893	Golgi to plasma membrane transport	13	1	2.36	0.92631
GO:0071219	cellular response to molecule of bacteri...	13	1	2.36	0.92631
GO:0070475	rRNA base methylation	13	1	2.36	0.92631
GO:0006672	ceramide metabolic process	13	1	2.36	0.92631
GO:0036297	interstrand cross-link repair	13	1	2.36	0.92631
GO:0051781	positive regulation of cell division	13	1	2.36	0.92631
GO:0061647	histone H3-K9 modification	22	2	4	0.92871
GO:0043572	plastid fission	22	2	4	0.92871
GO:0006414	translational elongation	22	2	4	0.92871
GO:1990573	potassium ion import across plasma membr...	22	2	4	0.92871
GO:0045824	negative regulation of innate immune res...	22	2	4	0.92871
GO:0006783	heme biosynthetic process	22	2	4	0.92871
GO:0006740	NADPH regeneration	22	2	4	0.92871
GO:0010020	chloroplast fission	22	2	4	0.92871
GO:0046173	polyol biosynthetic process	22	2	4	0.92871
GO:0061025	membrane fusion	30	3	5.45	0.92916
GO:0008361	regulation of cell size	30	3	5.45	0.92916
GO:0034308	primary alcohol metabolic process	30	3	5.45	0.92916
GO:0006760	folic acid-containing compound metabolic...	30	3	5.45	0.92916
GO:1900055	regulation of leaf senescence	52	6	9.45	0.92984
GO:0031323	regulation of cellular metabolic process	1660	286	301.59	0.92986
GO:0031348	negative regulation of defense response	93	12	16.9	0.93263
GO:0048284	organelle fusion	38	4	6.9	0.9333
GO:0006119	oxidative phosphorylation	38	4	6.9	0.9333
GO:0007275	multicellular organism development	2589	454	470.38	0.93353
GO:0048316	seed development	654	112	118.82	0.9339
GO:0080134	regulation of response to stress	393	68	71.4	0.93398
GO:0031497	chromatin assembly	80	10	14.53	0.93427
GO:0006950	response to stress	3505	716	636.8	0.9343
GO:0070925	organelle assembly	60	7	10.9	0.93721
GO:0042752	regulation of circadian rhythm	53	6	9.63	0.93738
GO:0044248	cellular catabolic process	874	160	158.79	0.93746
GO:0051273	beta-glucan metabolic process	93	34	16.9	0.93826
GO:0000819	sister chromatid segregation	46	5	8.36	0.93863
GO:0051651	maintenance of location in cell	31	3	5.63	0.93867
GO:0051260	protein homooligomerization	31	3	5.63	0.93867
GO:0006334	nucleosome assembly	23	2	4.18	0.93948
GO:0090305	nucleic acid phosphodiester bond hydroly...	23	2	4.18	0.93948
GO:0006892	post-Golgi vesicle-mediated transport	23	2	4.18	0.93948
GO:0006879	cellular iron ion homeostasis	23	2	4.18	0.93948
GO:0110154	RNA decapping	23	2	4.18	0.93948
GO:0110156	methylguanosine-cap decapping	23	2	4.18	0.93948
GO:0055072	iron ion homeostasis	23	2	4.18	0.93948
GO:0009130	pyrimidine nucleoside monophosphate bios...	14	1	2.54	0.93971
GO:0043628	ncRNA 3'-end processing	14	1	2.54	0.93971
GO:0048564	photosystem I assembly	14	1	2.54	0.93971
GO:0031167	rRNA methylation	14	1	2.54	0.93971
GO:0015868	purine ribonucleotide transport	14	1	2.54	0.93971
GO:0051253	negative regulation of RNA metabolic pro...	212	33	38.52	0.9399
GO:0070647	protein modification by small protein co...	563	89	102.29	0.94011
GO:0032501	multicellular organismal process	2922	512	530.88	0.94019
GO:0098813	nuclear chromosome segregation	81	10	14.72	0.94022
GO:0022900	electron transport chain	101	13	18.35	0.94046
GO:2000030	regulation of response to red or far red...	39	4	7.09	0.94152
GO:0043269	regulation of ion transport	39	4	7.09	0.94152
GO:0030422	production of siRNA involved in post-tra...	39	4	7.09	0.94152
GO:0019318	hexose metabolic process	101	27	18.35	0.94228
GO:0031349	positive regulation of defense response	108	14	19.62	0.94264
GO:1903311	regulation of mRNA metabolic process	61	7	11.08	0.94369
GO:0009407	toxin catabolic process	47	5	8.54	0.94572
GO:0042558	pteridine-containing compound metabolic ...	32	3	5.81	0.94698
GO:0070417	cellular response to cold	32	3	5.81	0.94698
GO:0048825	cotyledon development	63	16	11.45	0.94806
GO:0016144	S-glycoside biosynthetic process	24	2	4.36	0.94869
GO:0045185	maintenance of protein location	24	2	4.36	0.94869
GO:0019761	glucosinolate biosynthetic process	24	2	4.36	0.94869
GO:0019758	glycosinolate biosynthetic process	24	2	4.36	0.94869
GO:0090421	embryonic meristem initiation	24	2	4.36	0.94869
GO:0034765	regulation of ion transmembrane transpor...	24	2	4.36	0.94869
GO:0034728	nucleosome organization	24	2	4.36	0.94869
GO:0032507	maintenance of protein location in cell	24	2	4.36	0.94869
GO:0006813	potassium ion transport	69	8	12.54	0.9495
GO:0010498	proteasomal protein catabolic process	76	9	13.81	0.94994
GO:1901575	organic substance catabolic process	1003	211	182.23	0.94996
GO:0046189	phenol-containing compound biosynthetic ...	31	10	5.63	0.95026
GO:0006888	endoplasmic reticulum to Golgi vesicle-m...	55	6	9.99	0.95032
GO:0010363	regulation of plant-type hypersensitive ...	15	1	2.73	0.95067
GO:0019288	isopentenyl diphosphate biosynthetic pro...	15	1	2.73	0.95067
GO:0010337	regulation of salicylic acid metabolic p...	15	1	2.73	0.95067
GO:0051503	adenine nucleotide transport	15	1	2.73	0.95067
GO:0032784	regulation of DNA-templated transcriptio...	15	1	2.73	0.95067
GO:0072659	protein localization to plasma membrane	15	1	2.73	0.95067
GO:0043903	regulation of biological process involve...	15	1	2.73	0.95067
GO:0015865	purine nucleotide transport	15	1	2.73	0.95067
GO:1901259	chloroplast rRNA processing	15	1	2.73	0.95067
GO:0006955	immune response	359	54	65.22	0.95075
GO:0098662	inorganic cation transmembrane transport	97	12	17.62	0.95295
GO:0045087	innate immune response	324	48	58.87	0.95415
GO:0006839	mitochondrial transport	33	3	6	0.95423
GO:0010017	red or far-red light signaling pathway	70	8	12.72	0.9546
GO:0008283	cell population proliferation	77	9	13.99	0.95479
GO:0002376	immune system process	367	55	66.68	0.95535
GO:0006811	ion transport	459	74	83.39	0.95545
GO:0009259	ribonucleotide metabolic process	148	29	26.89	0.95552
GO:0019693	ribose phosphate metabolic process	148	29	26.89	0.95552
GO:0006305	DNA alkylation	56	6	10.17	0.95584
GO:0006306	DNA methylation	56	6	10.17	0.95584
GO:0010942	positive regulation of cell death	25	2	4.54	0.95655
GO:0042168	heme metabolic process	25	2	4.54	0.95655
GO:0050777	negative regulation of immune response	25	2	4.54	0.95655
GO:0043068	positive regulation of programmed cell d...	25	2	4.54	0.95655
GO:0002683	negative regulation of immune system pro...	25	2	4.54	0.95655
GO:0006890	retrograde vesicle-mediated transport, G...	25	2	4.54	0.95655
GO:0098655	cation transmembrane transport	98	12	17.8	0.9571
GO:0072598	protein localization to chloroplast	49	5	8.9	0.95773
GO:0006508	proteolysis	631	99	114.64	0.95802
GO:2000112	regulation of cellular macromolecule bio...	151	20	27.43	0.95839
GO:1990748	cellular detoxification	19	4	3.45	0.9595
GO:0098661	inorganic anion transmembrane transport	16	1	2.91	0.95965
GO:0042360	vitamin E metabolic process	16	1	2.91	0.95965
GO:0030162	regulation of proteolysis	16	1	2.91	0.95965
GO:0018342	protein prenylation	16	1	2.91	0.95965
GO:0006368	transcription elongation from RNA polyme...	16	1	2.91	0.95965
GO:0010189	vitamin E biosynthetic process	16	1	2.91	0.95965
GO:0051650	establishment of vesicle localization	16	1	2.91	0.95965
GO:0051648	vesicle localization	16	1	2.91	0.95965
GO:0019682	glyceraldehyde-3-phosphate metabolic pro...	16	1	2.91	0.95965
GO:0097354	prenylation	16	1	2.91	0.95965
GO:0015812	gamma-aminobutyric acid transport	16	1	2.91	0.95965
GO:0010048	vernalization response	16	1	2.91	0.95965
GO:0080186	developmental vegetative growth	16	1	2.91	0.95965
GO:0009645	response to low light intensity stimulus	16	1	2.91	0.95965
GO:0007131	reciprocal meiotic recombination	34	3	6.18	0.96054
GO:0140527	reciprocal homologous recombination	34	3	6.18	0.96054
GO:0098739	import across plasma membrane	57	6	10.36	0.9608
GO:0010193	response to ozone	42	4	7.63	0.96094
GO:0070192	chromosome organization involved in meio...	42	4	7.63	0.96094
GO:0006812	cation transport	247	35	44.88	0.96138
GO:0051606	detection of stimulus	106	13	19.26	0.96184
GO:0009631	cold acclimation	50	5	9.08	0.96278
GO:0007165	signal transduction	1490	285	270.71	0.96294
GO:0031347	regulation of defense response	285	41	51.78	0.96316
GO:0098659	inorganic cation import across plasma me...	26	2	4.72	0.96325
GO:0009625	response to insect	26	2	4.72	0.96325
GO:0044030	regulation of DNA methylation	26	2	4.72	0.96325
GO:0016311	dephosphorylation	72	8	13.08	0.96343
GO:0051656	establishment of organelle localization	46	7	8.36	0.96574
GO:0035670	plant-type ovary development	43	4	7.81	0.96596
GO:0048481	plant ovule development	43	4	7.81	0.96596
GO:2000377	regulation of reactive oxygen species me...	43	4	7.81	0.96596
GO:0048731	system development	1988	339	361.19	0.96641
GO:0044087	regulation of cellular component biogene...	80	9	14.53	0.96694
GO:0000018	regulation of DNA recombination	17	1	3.09	0.96699
GO:0000045	autophagosome assembly	17	1	3.09	0.96699
GO:0051568	histone H3-K4 methylation	17	1	3.09	0.96699
GO:0046040	IMP metabolic process	17	1	3.09	0.96699
GO:0006188	IMP biosynthetic process	17	1	3.09	0.96699
GO:0030091	protein repair	17	1	3.09	0.96699
GO:2000023	regulation of lateral root development	17	1	3.09	0.96699
GO:0006573	valine metabolic process	17	1	3.09	0.96699
GO:0006535	cysteine biosynthetic process from serin...	17	1	3.09	0.96699
GO:0045088	regulation of innate immune response	94	11	17.08	0.96723
GO:0050794	regulation of cellular process	3267	594	593.56	0.96727
GO:0009867	jasmonic acid mediated signaling pathway	108	13	19.62	0.96827
GO:0009894	regulation of catabolic process	135	17	24.53	0.96889
GO:0017004	cytochrome complex assembly	27	2	4.91	0.96895
GO:0009791	post-embryonic development	1647	283	299.23	0.96934
GO:0140352	export from cell	154	33	27.98	0.97047
GO:1903509	liposaccharide metabolic process	36	3	6.54	0.97079
GO:0070972	protein localization to endoplasmic reti...	36	3	6.54	0.97079
GO:0006664	glycolipid metabolic process	36	3	6.54	0.97079
GO:0031329	regulation of cellular catabolic process	116	14	21.08	0.97168
GO:0071398	cellular response to fatty acid	123	15	22.35	0.97232
GO:2000069	regulation of post-embryonic root develo...	18	1	3.27	0.97299
GO:0031124	mRNA 3'-end processing	18	1	3.27	0.97299
GO:0019915	lipid storage	18	1	3.27	0.97299
GO:0009862	systemic acquired resistance, salicylic ...	28	2	5.09	0.9738
GO:0051172	negative regulation of nitrogen compound...	319	48	57.96	0.97398
GO:0007127	meiosis I	45	4	8.18	0.97423
GO:0045132	meiotic chromosome segregation	45	4	8.18	0.97423
GO:0009909	regulation of flower development	144	18	26.16	0.97454
GO:1901137	carbohydrate derivative biosynthetic pro...	305	55	55.41	0.97553
GO:0006869	lipid transport	111	13	20.17	0.97612
GO:0048831	regulation of shoot system development	152	19	27.62	0.97731
GO:0022411	cellular component disassembly	46	4	8.36	0.97762
GO:0072596	establishment of protein localization to...	46	4	8.36	0.97762
GO:0045036	protein targeting to chloroplast	46	4	8.36	0.97762
GO:0051235	maintenance of location	54	5	9.81	0.97789
GO:0018393	internal peptidyl-lysine acetylation	19	1	3.45	0.97791
GO:0006475	internal protein amino acid acetylation	19	1	3.45	0.97791
GO:0010267	primary ta-siRNA processing	19	1	3.45	0.97791
GO:0016573	histone acetylation	19	1	3.45	0.97791
GO:0048658	anther wall tapetum development	19	1	3.45	0.97791
GO:0010044	response to aluminum ion	19	1	3.45	0.97791
GO:0044089	positive regulation of cellular componen...	19	1	3.45	0.97791
GO:0042176	regulation of protein catabolic process	29	2	5.27	0.97791
GO:0051170	import into nucleus	29	2	5.27	0.97791
GO:2000028	regulation of photoperiodism, flowering	98	11	17.8	0.9781
GO:0034504	protein localization to nucleus	38	3	6.9	0.97849
GO:0043085	positive regulation of catalytic activit...	38	3	6.9	0.97849
GO:0035825	homologous recombination	38	3	6.9	0.97849
GO:0003006	developmental process involved in reprod...	1423	238	258.54	0.97867
GO:0042127	regulation of cell population proliferat...	70	7	12.72	0.98002
GO:0043487	regulation of RNA stability	70	7	12.72	0.98002
GO:0071395	cellular response to jasmonic acid stimu...	120	14	21.8	0.98052
GO:0006749	glutathione metabolic process	47	4	8.54	0.98059
GO:0048440	carpel development	55	5	9.99	0.98065
GO:0010468	regulation of gene expression	1475	242	267.98	0.98098
GO:0052386	cell wall thickening	30	2	5.45	0.98139
GO:0009247	glycolipid biosynthetic process	30	2	5.45	0.98139
GO:0010014	meristem initiation	30	2	5.45	0.98139
GO:0048573	photoperiodism, flowering	161	20	29.25	0.98139
GO:0009910	negative regulation of flower developmen...	39	3	7.09	0.98157
GO:0051247	positive regulation of protein metabolic...	39	3	7.09	0.98157
GO:0000154	rRNA modification	20	1	3.63	0.98193
GO:0006862	nucleotide transport	20	1	3.63	0.98193
GO:0098876	vesicle-mediated transport to the plasma...	20	1	3.63	0.98193
GO:0061982	meiosis I cell cycle process	48	4	8.72	0.98318
GO:0006887	exocytosis	40	3	7.27	0.98422
GO:0000075	cell cycle checkpoint signaling	21	1	3.82	0.98521
GO:1901988	negative regulation of cell cycle phase ...	21	1	3.82	0.98521
GO:0044743	protein transmembrane import into intrac...	21	1	3.82	0.98521
GO:0006338	chromatin remodeling	57	5	10.36	0.98523
GO:0051640	organelle localization	68	9	12.35	0.9854
GO:0000724	double-strand break repair via homologou...	49	4	8.9	0.98544
GO:0016571	histone methylation	65	6	11.81	0.98553
GO:0046903	secretion	65	6	11.81	0.98553
GO:0044728	DNA methylation or demethylation	65	6	11.81	0.98553
GO:0009648	photoperiodism	171	21	31.07	0.98596
GO:0046700	heterocycle catabolic process	191	24	34.7	0.98606
GO:0045934	negative regulation of nucleobase-contai...	240	34	43.6	0.98612
GO:0015979	photosynthesis	250	33	45.42	0.98646
GO:0031123	RNA 3'-end processing	41	3	7.45	0.98651
GO:0006417	regulation of translation	124	14	22.53	0.98678
GO:0010948	negative regulation of cell cycle proces...	32	2	5.81	0.98683
GO:0006739	NADP metabolic process	32	2	5.81	0.98683
GO:0071805	potassium ion transmembrane transport	32	2	5.81	0.98683
GO:0000725	recombinational repair	50	4	9.08	0.98742
GO:0007030	Golgi organization	22	1	4	0.9879
GO:0000184	nuclear-transcribed mRNA catabolic proce...	22	1	4	0.9879
GO:0034248	regulation of cellular amide metabolic p...	125	14	22.71	0.98803
GO:0065007	biological regulation	4219	767	766.52	0.98805
GO:0048574	long-day photoperiodism, flowering	42	3	7.63	0.98848
GO:0009081	branched-chain amino acid metabolic proc...	38	6	6.9	0.98884
GO:0098657	import into cell	51	4	9.27	0.98913
GO:0007154	cell communication	1834	337	333.21	0.98959
GO:0030001	metal ion transport	208	26	37.79	0.98973
GO:0048519	negative regulation of biological proces...	1049	166	190.59	0.98979
GO:0071103	DNA conformation change	28	5	5.09	0.99004
GO:0006354	DNA-templated transcription, elongation	23	1	4.18	0.99011
GO:0009861	jasmonic acid and ethylene-dependent sys...	23	1	4.18	0.99011
GO:0008284	positive regulation of cell population p...	23	1	4.18	0.99011
GO:0009895	negative regulation of catabolic process	43	3	7.81	0.99017
GO:0016485	protein processing	43	3	7.81	0.99017
GO:0006575	cellular modified amino acid metabolic p...	84	8	15.26	0.99087
GO:0098660	inorganic ion transmembrane transport	121	13	21.98	0.99123
GO:0006402	mRNA catabolic process	92	9	16.71	0.99138
GO:0050789	regulation of biological process	3924	708	712.93	0.99142
GO:0060147	regulation of post-transcriptional gene ...	24	1	4.36	0.99191
GO:0099587	inorganic ion import across plasma membr...	35	2	6.36	0.9922
GO:0006304	DNA modification	70	6	12.72	0.9925
GO:0006479	protein methylation	70	6	12.72	0.9925
GO:0008213	protein alkylation	70	6	12.72	0.9925
GO:0034220	ion transmembrane transport	192	23	34.88	0.99267
GO:0007059	chromosome segregation	101	10	18.35	0.9928
GO:0044270	cellular nitrogen compound catabolic pro...	199	24	36.16	0.99283
GO:0060255	regulation of macromolecule metabolic pr...	1658	271	301.23	0.9932
GO:0070988	demethylation	25	1	4.54	0.99338
GO:0040029	regulation of gene expression, epigeneti...	138	15	25.07	0.99342
GO:0048571	long-day photoperiodism	46	3	8.36	0.99392
GO:0000956	nuclear-transcribed mRNA catabolic proce...	55	4	9.99	0.99401
GO:0065002	intracellular protein transmembrane tran...	55	4	9.99	0.99401
GO:0061458	reproductive system development	1249	202	226.92	0.99412
GO:0048608	reproductive structure development	1249	202	226.92	0.99412
GO:0010876	lipid localization	132	14	23.98	0.99414
GO:0032270	positive regulation of cellular protein ...	37	2	6.72	0.99452
GO:0031330	negative regulation of cellular cataboli...	37	2	6.72	0.99452
GO:0042362	fat-soluble vitamin biosynthetic process	26	1	4.72	0.99458
GO:0018394	peptidyl-lysine acetylation	26	1	4.72	0.99458
GO:0006473	protein acetylation	26	1	4.72	0.99458
GO:0048586	regulation of long-day photoperiodism, f...	26	1	4.72	0.99458
GO:0006775	fat-soluble vitamin metabolic process	26	1	4.72	0.99458
GO:0000003	reproduction	1768	290	321.22	0.99469
GO:0007033	vacuole organization	56	4	10.17	0.99485
GO:0008037	cell recognition	169	19	30.7	0.99508
GO:0019684	photosynthesis, light reaction	141	15	25.62	0.99516
GO:0010638	positive regulation of organelle organiz...	27	1	4.91	0.99557
GO:0006606	protein import into nucleus	27	1	4.91	0.99557
GO:0010256	endomembrane system organization	82	7	14.9	0.9956
GO:0019222	regulation of metabolic process	1969	330	357.73	0.9958
GO:0006006	glucose metabolic process	39	2	7.09	0.99616
GO:0071806	protein transmembrane transport	58	4	10.54	0.9962
GO:0009875	pollen-pistil interaction	179	20	32.52	0.99632
GO:0009793	embryo development ending in seed dorman...	445	68	80.85	0.99667
GO:0048544	recognition of pollen	166	18	30.16	0.99667
GO:0032940	secretion by cell	59	4	10.72	0.99674
GO:0006289	nucleotide-excision repair	29	1	5.27	0.99704
GO:0065004	protein-DNA complex assembly	51	3	9.27	0.99731
GO:0022414	reproductive process	1759	285	319.58	0.99739
GO:0009765	photosynthesis, light harvesting	30	1	5.45	0.99758
GO:0006623	protein targeting to vacuole	30	1	5.45	0.99758
GO:2000242	negative regulation of reproductive proc...	61	4	11.08	0.99761
GO:0018193	peptidyl-amino acid modification	118	11	21.44	0.99762
GO:0071824	protein-DNA complex subunit organization	52	3	9.45	0.99772
GO:0032268	regulation of cellular protein metabolic...	198	22	35.97	0.99773
GO:0002181	cytoplasmic translation	42	2	7.63	0.99775
GO:2000241	regulation of reproductive process	320	40	58.14	0.99781
GO:0009790	embryo development	490	74	89.02	0.99786
GO:0051053	negative regulation of DNA metabolic pro...	31	1	5.63	0.99802
GO:0052542	defense response by callose deposition	31	1	5.63	0.99802
GO:0051246	regulation of protein metabolic process	215	24	39.06	0.9983
GO:0006511	ubiquitin-dependent protein catabolic pr...	173	18	31.43	0.99837
GO:0033037	polysaccharide localization	54	3	9.81	0.99837
GO:0043543	protein acylation	32	1	5.81	0.99838
GO:1990542	mitochondrial transmembrane transport	32	1	5.81	0.99838
GO:0007062	sister chromatid cohesion	32	1	5.81	0.99838
GO:0051130	positive regulation of cellular componen...	32	1	5.81	0.99838
GO:0010228	vegetative to reproductive phase transit...	237	27	43.06	0.99848
GO:0051603	proteolysis involved in cellular protein...	203	22	36.88	0.9986
GO:0048193	Golgi vesicle transport	115	10	20.89	0.99866
GO:0006612	protein targeting to membrane	33	1	6	0.99867
GO:0019941	modification-dependent protein catabolic...	175	18	31.79	0.99867
GO:0009058	biosynthetic process	3564	692	647.52	0.9987
GO:0070918	primary sncRNA processing	66	4	11.99	0.99891
GO:0006353	DNA-templated transcription, termination	34	1	6.18	0.99892
GO:0030163	protein catabolic process	235	26	42.7	0.99904
GO:0045944	positive regulation of transcription by ...	47	2	8.54	0.99909
GO:0018205	peptidyl-lysine modification	86	6	15.62	0.9992
GO:0043632	modification-dependent macromolecule cat...	180	18	32.7	0.99922
GO:0044257	cellular protein catabolic process	209	22	37.97	0.99923
GO:0032259	methylation	393	49	71.4	0.99924
GO:0009658	chloroplast organization	188	19	34.16	0.99928
GO:0044265	cellular macromolecule catabolic process	381	47	69.22	0.99931
GO:0072665	protein localization to vacuole	37	1	6.72	0.99941
GO:0072666	establishment of protein localization to...	37	1	6.72	0.99941
GO:0006302	double-strand break repair	70	4	12.72	0.99942
GO:0006401	RNA catabolic process	130	11	23.62	0.99945
GO:0009892	negative regulation of metabolic process	604	83	109.74	0.99954
GO:0051604	protein maturation	62	3	11.26	0.99958
GO:0010027	thylakoid membrane organization	52	2	9.45	0.99963
GO:0052545	callose localization	52	2	9.45	0.99963
GO:0044249	cellular biosynthetic process	3306	617	600.65	0.99964
GO:0016570	histone modification	109	8	19.8	0.99966
GO:0006464	cellular protein modification process	1091	158	198.22	0.99968
GO:0009668	plastid membrane organization	53	2	9.63	0.9997
GO:0009057	macromolecule catabolic process	521	86	94.66	0.99972
GO:1901576	organic substance biosynthetic process	3463	665	629.17	0.99972
GO:0034655	nucleobase-containing compound catabolic...	152	13	27.62	0.99975
GO:0017038	protein import	85	5	15.44	0.99976
GO:0036211	protein modification process	1098	158	199.49	0.99978
GO:0055085	transmembrane transport	438	66	79.58	0.99981
GO:0010605	negative regulation of macromolecule met...	554	73	100.65	0.99983
GO:0051716	cellular response to stimulus	2577	467	468.2	0.99984
GO:0006913	nucleocytoplasmic transport	68	3	12.35	0.99985
GO:0051169	nuclear transport	68	3	12.35	0.99985
GO:0035194	post-transcriptional gene silencing by R...	88	5	15.99	0.99985
GO:0015931	nucleobase-containing compound transport	117	8	21.26	0.99989
GO:0006357	regulation of transcription by RNA polym...	136	10	24.71	0.99992
GO:0072657	protein localization to membrane	63	2	11.45	0.99995
GO:0016192	vesicle-mediated transport	395	44	71.76	0.99996
GO:0033554	cellular response to stress	1108	189	201.31	0.99996
GO:0001510	RNA methylation	51	1	9.27	0.99996
GO:0031047	gene silencing by RNA	144	10	26.16	0.99997
GO:0006325	chromatin organization	241	22	43.79	0.99998
GO:0016441	post-transcriptional gene silencing	109	6	19.8	0.99998
GO:0010629	negative regulation of gene expression	310	31	56.32	0.99998
GO:0051668	localization within membrane	80	3	14.53	0.99998
GO:0090150	establishment of protein localization to...	57	1	10.36	0.99999
GO:0010608	post-transcriptional regulation of gene ...	256	23	46.51	0.99999
GO:0007034	vacuolar transport	73	2	13.26	0.99999
GO:0061024	membrane organization	136	8	24.71	0.99999
GO:0043414	macromolecule methylation	174	12	31.61	1
GO:0006418	tRNA aminoacylation for protein translat...	62	1	11.26	1
GO:0006352	DNA-templated transcription, initiation	66	4	11.99	1
GO:0043038	amino acid activation	66	1	11.99	1
GO:0043039	tRNA aminoacylation	66	1	11.99	1
GO:0010628	positive regulation of gene expression	66	1	11.99	1
GO:0006366	transcription by RNA polymerase II	171	10	31.07	1
GO:0009657	plastid organization	270	21	49.05	1
GO:0051276	chromosome organization	372	37	67.59	1
GO:0006310	DNA recombination	149	7	27.07	1
GO:0033365	protein localization to organelle	214	14	38.88	1
GO:0008033	tRNA processing	93	2	16.9	1
GO:0044271	cellular nitrogen compound biosynthetic ...	2097	309	380.99	1
GO:0071702	organic substance transport	1068	132	194.04	1
GO:0051234	establishment of localization	1838	282	333.93	1
GO:0006810	transport	1796	273	326.3	1
GO:0022607	cellular component assembly	594	66	107.92	1
GO:1901564	organonitrogen compound metabolic proces...	3095	470	562.31	1
GO:0006605	protein targeting	144	5	26.16	1
GO:0071705	nitrogen compound transport	884	102	160.61	1
GO:1901566	organonitrogen compound biosynthetic pro...	1195	152	217.11	1
GO:0009059	macromolecule biosynthetic process	2044	314	371.36	1
GO:0006974	cellular response to DNA damage stimulus	332	25	60.32	1
GO:0006281	DNA repair	299	21	54.32	1
GO:0034613	cellular protein localization	357	28	64.86	1
GO:0007005	mitochondrion organization	95	1	17.26	1
GO:0006259	DNA metabolic process	527	55	95.75	1
GO:0072594	establishment of protein localization to...	163	6	29.61	1
GO:0051179	localization	1962	296	356.46	1
GO:0006886	intracellular protein transport	308	21	55.96	1
GO:0070727	cellular macromolecule localization	386	28	70.13	1
GO:0008104	protein localization	752	76	136.63	1
GO:0065003	protein-containing complex assembly	363	24	65.95	1
GO:0015031	protein transport	680	64	123.54	1
GO:0045184	establishment of protein localization	703	67	127.72	1
GO:0006399	tRNA metabolic process	160	3	29.07	1
GO:0043933	protein-containing complex organization	391	26	71.04	1
GO:0046907	intracellular transport	461	34	83.76	1
GO:0051649	establishment of localization in cell	489	40	88.84	1
GO:0006364	rRNA processing	190	5	34.52	1
GO:0016072	rRNA metabolic process	193	5	35.06	1
GO:0000398	mRNA splicing, via spliceosome	135	1	24.53	1
GO:0051641	cellular localization	601	51	109.19	1
GO:0033036	macromolecule localization	959	95	174.23	1
GO:0019538	protein metabolic process	2146	272	389.89	1
GO:0000375	RNA splicing, via transesterification re...	164	1	29.8	1
GO:0000377	RNA splicing, via transesterification re...	164	1	29.8	1
GO:0042254	ribosome biogenesis	245	6	44.51	1
GO:0034645	cellular macromolecule biosynthetic proc...	806	85	146.44	1
GO:0097238	cellular response to methylglyoxal	3	3	0.55	1
GO:0035383	thioester metabolic process	33	14	6	1
GO:0034660	ncRNA metabolic process	428	13	77.76	1
GO:0061572	actin filament bundle organization	11	6	2	1
GO:0046886	positive regulation of hormone biosynthe...	8	5	1.45	1
GO:0009987	cellular process	11029	1878	2003.79	1
GO:0034032	purine nucleoside bisphosphate metabolic...	44	14	7.99	1
GO:0032392	DNA geometric change	15	4	2.73	1
GO:0034641	cellular nitrogen compound metabolic pro...	3769	424	684.76	1
GO:0051595	response to methylglyoxal	3	3	0.55	1
GO:0010467	gene expression	2675	278	486	1
GO:0006396	RNA processing	779	23	141.53	1
GO:0006397	mRNA processing	400	9	72.67	1
GO:0006996	organelle organization	1159	133	210.57	1
GO:1901655	cellular response to ketone	3	3	0.55	1
GO:0110095	cellular detoxification of aldehyde	6	3	1.09	1
GO:0110096	cellular response to aldehyde	6	3	1.09	1
GO:0009451	RNA modification	429	6	77.94	1
GO:0030243	cellulose metabolic process	81	33	14.72	1
GO:2000142	regulation of DNA-templated transcriptio...	6	3	1.09	1
GO:0009438	methylglyoxal metabolic process	9	3	1.64	1
GO:0033865	nucleoside bisphosphate metabolic proces...	44	14	7.99	1
GO:0051653	spindle localization	3	3	0.55	1
GO:0042126	nitrate metabolic process	33	14	6	1
GO:0033875	ribonucleoside bisphosphate metabolic pr...	44	14	7.99	1
GO:0006412	translation	528	23	95.93	1
GO:0090304	nucleic acid metabolic process	2804	290	509.44	1
GO:2001057	reactive nitrogen species metabolic proc...	41	14	7.45	1
GO:0043043	peptide biosynthetic process	536	23	97.38	1
GO:0006139	nucleobase-containing compound metabolic...	3040	344	552.32	1
GO:0008380	RNA splicing	264	3	47.96	1
GO:0043603	cellular amide metabolic process	704	58	127.91	1
GO:0043604	amide biosynthetic process	606	45	110.1	1
GO:1901360	organic cyclic compound metabolic proces...	3712	506	674.41	1
GO:0071453	cellular response to oxygen levels	230	70	41.79	1
GO:0034470	ncRNA processing	347	11	63.04	1
GO:0016070	RNA metabolic process	2346	240	426.23	1
GO:0016071	mRNA metabolic process	483	15	87.75	1
GO:0044260	cellular macromolecule metabolic process	2609	334	474.01	1
GO:0044267	cellular protein metabolic process	1755	193	318.85	1
GO:0016043	cellular component organization	2004	316	364.09	1
GO:0006725	cellular aromatic compound metabolic pro...	3602	484	654.42	1
GO:0008150	biological_process	13496	2452	2452	1
GO:0008152	metabolic process	9286	1576	1687.11	1
GO:0044237	cellular metabolic process	8097	1290	1471.09	1
GO:0044238	primary metabolic process	6718	1096	1220.55	1
GO:0046483	heterocycle metabolic process	3399	418	617.54	1
GO:0034285	response to disaccharide	64	22	11.63	1
GO:0006807	nitrogen compound metabolic process	5626	758	1022.15	1
GO:0043412	macromolecule modification	1585	171	287.97	1
GO:0009083	branched-chain amino acid catabolic proc...	20	4	3.63	1
GO:0032508	DNA duplex unwinding	14	4	2.54	1
GO:0006518	peptide metabolic process	595	28	108.1	1
GO:0071704	organic substance metabolic process	7484	1279	1359.72	1
GO:0051275	beta-glucan catabolic process	14	8	2.54	1
GO:0043170	macromolecule metabolic process	5126	681	931.31	1
GO:0046271	phenylpropanoid catabolic process	30	15	5.45	1
GO:0071840	cellular component organization or bioge...	2279	337	414.06	1
GO:0006637	acyl-CoA metabolic process	33	14	6	1
GO:2001293	malonyl-CoA metabolic process	5	4	0.91	1
GO:0036294	cellular response to decreased oxygen le...	230	70	41.79	1
GO:0022613	ribonucleoprotein complex biogenesis	293	6	53.23	1
GO:0044085	cellular component biogenesis	992	117	180.23	1
GO:0072348	sulfur compound transport	13	5	2.36	1
GO:0000002	mitochondrial genome maintenance	9	0	1.64	1
GO:0000023	maltose metabolic process	5	0	0.91	1
GO:0000027	ribosomal large subunit assembly	6	0	1.09	1
GO:0000054	ribosomal subunit export from nucleus	3	0	0.55	1
GO:0000055	ribosomal large subunit export from nucl...	3	0	0.55	1
GO:0000076	DNA replication checkpoint signaling	7	0	1.27	1
GO:0000077	DNA damage checkpoint signaling	6	0	1.09	1
GO:0000165	MAPK cascade	6	0	1.09	1
GO:0000245	spliceosomal complex assembly	10	0	1.82	1
GO:0000291	nuclear-transcribed mRNA catabolic proce...	6	0	1.09	1
GO:0000303	response to superoxide	6	0	1.09	1
GO:0000304	response to singlet oxygen	11	0	2	1
GO:0000305	response to oxygen radical	6	0	1.09	1
GO:0000338	protein deneddylation	6	0	1.09	1
GO:0000373	Group II intron splicing	29	0	5.27	1
GO:0000380	alternative mRNA splicing, via spliceoso...	19	0	3.45	1
GO:0000381	regulation of alternative mRNA splicing,...	9	0	1.64	1
GO:0000387	spliceosomal snRNP assembly	12	0	2.18	1
GO:0000394	RNA splicing, via endonucleolytic cleava...	8	0	1.45	1
GO:0000422	autophagy of mitochondrion	3	0	0.55	1
GO:0000460	maturation of 5.8S rRNA	7	0	1.27	1
GO:0000462	maturation of SSU-rRNA from tricistronic...	5	0	0.91	1
GO:0000463	maturation of LSU-rRNA from tricistronic...	11	0	2	1
GO:0000466	maturation of 5.8S rRNA from tricistroni...	6	0	1.09	1
GO:0000469	cleavage involved in rRNA processing	4	0	0.73	1
GO:0000470	maturation of LSU-rRNA	12	0	2.18	1
GO:0000491	small nucleolar ribonucleoprotein comple...	5	0	0.91	1
GO:0000712	resolution of meiotic recombination inte...	6	0	1.09	1
GO:0000723	telomere maintenance	19	0	3.45	1
GO:0000731	DNA synthesis involved in DNA repair	7	0	1.27	1
GO:0000959	mitochondrial RNA metabolic process	59	0	10.72	1
GO:0000963	mitochondrial RNA processing	27	0	4.91	1
GO:0000966	RNA 5'-end processing	7	0	1.27	1
GO:0000967	rRNA 5'-end processing	4	0	0.73	1
GO:0001188	RNA polymerase I preinitiation complex a...	5	0	0.91	1
GO:0001522	pseudouridine synthesis	23	0	4.18	1
GO:0001578	microtubule bundle formation	4	0	0.73	1
GO:0001680	tRNA 3'-terminal CCA addition	4	0	0.73	1
GO:0001682	tRNA 5'-leader removal	3	0	0.55	1
GO:0001709	cell fate determination	9	0	1.64	1
GO:0001732	formation of cytoplasmic translation ini...	21	0	3.82	1
GO:0001934	positive regulation of protein phosphory...	3	0	0.55	1
GO:0002097	tRNA wobble base modification	18	0	3.27	1
GO:0002098	tRNA wobble uridine modification	15	0	2.73	1
GO:0002100	tRNA wobble adenosine to inosine editing	3	0	0.55	1
GO:0002183	cytoplasmic translational initiation	25	0	4.54	1
GO:0002240	response to molecule of oomycetes origin	5	0	0.91	1
GO:0003032	detection of oxygen	6	0	1.09	1
GO:0005513	detection of calcium ion	7	0	1.27	1
GO:0005987	sucrose catabolic process	5	0	0.91	1
GO:0006011	UDP-glucose metabolic process	5	0	0.91	1
GO:0006021	inositol biosynthetic process	5	0	0.91	1
GO:0006089	lactate metabolic process	5	0	0.91	1
GO:0006121	mitochondrial electron transport, succin...	3	0	0.55	1
GO:0006189	'de novo' IMP biosynthetic process	14	0	2.54	1
GO:0006213	pyrimidine nucleoside metabolic process	4	0	0.73	1
GO:0006264	mitochondrial DNA replication	4	0	0.73	1
GO:0006271	DNA strand elongation involved in DNA re...	6	0	1.09	1
GO:0006273	lagging strand elongation	3	0	0.55	1
GO:0006278	RNA-templated DNA biosynthetic process	3	0	0.55	1
GO:0006285	base-excision repair, AP site formation	3	0	0.55	1
GO:0006290	pyrimidine dimer repair	6	0	1.09	1
GO:0006298	mismatch repair	14	0	2.54	1
GO:0006301	postreplication repair	11	0	2	1
GO:0006303	double-strand break repair via nonhomolo...	9	0	1.64	1
GO:0006308	DNA catabolic process	10	0	1.82	1
GO:0006314	intron homing	5	0	0.91	1
GO:0006360	transcription by RNA polymerase I	9	0	1.64	1
GO:0006361	transcription initiation from RNA polyme...	6	0	1.09	1
GO:0006367	transcription initiation from RNA polyme...	20	0	3.63	1
GO:0006376	mRNA splice site selection	5	0	0.91	1
GO:0006382	adenosine to inosine editing	3	0	0.55	1
GO:0006384	transcription initiation from RNA polyme...	6	0	1.09	1
GO:0006388	tRNA splicing, via endonucleolytic cleav...	5	0	0.91	1
GO:0006390	mitochondrial transcription	3	0	0.55	1
GO:0006400	tRNA modification	56	0	10.17	1
GO:0006403	RNA localization	81	0	14.72	1
GO:0006405	RNA export from nucleus	26	0	4.72	1
GO:0006406	mRNA export from nucleus	22	0	4	1
GO:0006413	translational initiation	32	0	5.81	1
GO:0006415	translational termination	7	0	1.27	1
GO:0006419	alanyl-tRNA aminoacylation	3	0	0.55	1
GO:0006421	asparaginyl-tRNA aminoacylation	3	0	0.55	1
GO:0006422	aspartyl-tRNA aminoacylation	3	0	0.55	1
GO:0006423	cysteinyl-tRNA aminoacylation	3	0	0.55	1
GO:0006424	glutamyl-tRNA aminoacylation	3	0	0.55	1
GO:0006426	glycyl-tRNA aminoacylation	4	0	0.73	1
GO:0006427	histidyl-tRNA aminoacylation	3	0	0.55	1
GO:0006429	leucyl-tRNA aminoacylation	4	0	0.73	1
GO:0006430	lysyl-tRNA aminoacylation	4	0	0.73	1
GO:0006432	phenylalanyl-tRNA aminoacylation	6	0	1.09	1
GO:0006434	seryl-tRNA aminoacylation	3	0	0.55	1
GO:0006446	regulation of translational initiation	5	0	0.91	1
GO:0006449	regulation of translational termination	3	0	0.55	1
GO:0006450	regulation of translational fidelity	4	0	0.73	1
GO:0006458	'de novo' protein folding	8	0	1.45	1
GO:0006465	signal peptide processing	14	0	2.54	1
GO:0006471	protein ADP-ribosylation	4	0	0.73	1
GO:0006474	N-terminal protein amino acid acetylatio...	7	0	1.27	1
GO:0006476	protein deacetylation	14	0	2.54	1
GO:0006488	dolichol-linked oligosaccharide biosynth...	6	0	1.09	1
GO:0006490	oligosaccharide-lipid intermediate biosy...	8	0	1.45	1
GO:0006491	N-glycan processing	5	0	0.91	1
GO:0006497	protein lipidation	13	0	2.36	1
GO:0006498	N-terminal protein lipidation	3	0	0.55	1
GO:0006499	N-terminal protein myristoylation	3	0	0.55	1
GO:0006505	GPI anchor metabolic process	7	0	1.27	1
GO:0006506	GPI anchor biosynthetic process	6	0	1.09	1
GO:0006513	protein monoubiquitination	6	0	1.09	1
GO:0006538	glutamate catabolic process	3	0	0.55	1
GO:0006540	glutamate decarboxylation to succinate	3	0	0.55	1
GO:0006546	glycine catabolic process	6	0	1.09	1
GO:0006561	proline biosynthetic process	7	0	1.27	1
GO:0006574	valine catabolic process	7	0	1.27	1
GO:0006580	ethanolamine metabolic process	4	0	0.73	1
GO:0006591	ornithine metabolic process	3	0	0.55	1
GO:0006611	protein export from nucleus	6	0	1.09	1
GO:0006613	cotranslational protein targeting to mem...	15	0	2.73	1
GO:0006614	SRP-dependent cotranslational protein ta...	15	0	2.73	1
GO:0006620	post-translational protein targeting to ...	4	0	0.73	1
GO:0006625	protein targeting to peroxisome	12	0	2.18	1
GO:0006626	protein targeting to mitochondrion	26	0	4.72	1
GO:0006646	phosphatidylethanolamine biosynthetic pr...	8	0	1.45	1
GO:0006651	diacylglycerol biosynthetic process	3	0	0.55	1
GO:0006654	phosphatidic acid biosynthetic process	3	0	0.55	1
GO:0006655	phosphatidylglycerol biosynthetic proces...	12	0	2.18	1

### Sheet: F02.Leaf_2X_MD.MW
GO.ID	Term	Annotated	Significant	Expected	elim_Fisher
GO:0071456	cellular response to hypoxia	225	46	18.15	3e-09
GO:0009414	response to water deprivation	426	70	34.36	6.2e-09
GO:0009737	response to abscisic acid	659	93	53.15	3.5e-06
GO:0006012	galactose metabolic process	15	8	1.21	6.7e-06
GO:0051762	sesquiterpene biosynthetic process	4	4	0.32	4.2e-05
GO:0019760	glucosinolate metabolic process	59	15	4.76	4.9e-05
GO:0009407	toxin catabolic process	43	12	3.47	0.0001
GO:0042128	nitrate assimilation	32	10	2.58	0.00014
GO:0009823	cytokinin catabolic process	5	4	0.4	0.0002
GO:0007166	cell surface receptor signaling pathway	91	18	7.34	0.0003
GO:1901600	strigolactone metabolic process	9	5	0.73	0.00032
GO:0016310	phosphorylation	1666	170	134.36	0.00051
GO:2000143	negative regulation of DNA-templated tra...	3	3	0.24	0.00052
GO:0015837	amine transport	6	4	0.48	0.00055
GO:0009651	response to salt stress	467	58	37.66	0.00061
GO:0009873	ethylene-activated signaling pathway	184	28	14.84	0.00081
GO:0006749	glutathione metabolic process	46	11	3.71	0.00086
GO:0016106	sesquiterpenoid biosynthetic process	33	9	2.66	0.00091
GO:0055062	phosphate ion homeostasis	16	6	1.29	0.00107
GO:0015849	organic acid transport	126	21	10.16	0.00109
GO:0010447	response to acidic pH	7	4	0.56	0.00121
GO:0009788	negative regulation of abscisic acid-act...	87	16	7.02	0.00144
GO:0009611	response to wounding	296	39	23.87	0.00157
GO:0071483	cellular response to blue light	29	8	2.34	0.00162
GO:0080022	primary root development	29	8	2.34	0.00162
GO:0006212	uracil catabolic process	4	3	0.32	0.00197
GO:0019483	beta-alanine biosynthetic process	4	3	0.32	0.00197
GO:0010184	cytokinin transport	4	3	0.32	0.00197
GO:0009698	phenylpropanoid metabolic process	252	34	20.32	0.00206
GO:0016102	diterpenoid biosynthetic process	44	10	3.55	0.0022
GO:0002239	response to oomycetes	126	20	10.16	0.00258
GO:0009827	plant-type cell wall modification	27	7	2.18	0.0046
GO:0043201	response to leucine	5	3	0.4	0.00462
GO:0080052	response to histidine	5	3	0.4	0.00462
GO:0080053	response to phenylalanine	5	3	0.4	0.00462
GO:0042547	cell wall modification involved in multi...	5	3	0.4	0.00462
GO:0043455	regulation of secondary metabolic proces...	64	12	5.16	0.00463
GO:0010411	xyloglucan metabolic process	34	8	2.74	0.00477
GO:0009864	induced systemic resistance, jasmonic ac...	15	5	1.21	0.00512
GO:0010150	leaf senescence	181	25	14.6	0.00559
GO:0010243	response to organonitrogen compound	131	22	10.57	0.00564
GO:0009970	cellular response to sulfate starvation	10	4	0.81	0.00595
GO:0006811	ion transport	461	56	37.18	0.00622
GO:0010051	xylem and phloem pattern formation	83	14	6.69	0.00625
GO:0009606	tropism	110	17	8.87	0.00685
GO:0015706	nitrate transport	16	5	1.29	0.00695
GO:0010167	response to nitrate	16	5	1.29	0.00695
GO:0002832	negative regulation of response to bioti...	60	11	4.84	0.00781
GO:0032102	negative regulation of response to exter...	60	11	4.84	0.00781
GO:0031348	negative regulation of defense response	94	15	7.58	0.008
GO:0048826	cotyledon morphogenesis	37	8	2.98	0.00818
GO:0080027	response to herbivore	23	6	1.85	0.0083
GO:0001763	morphogenesis of a branching structure	30	7	2.42	0.00853
GO:0051555	flavonol biosynthetic process	30	7	2.42	0.00853
GO:2000071	regulation of defense response by callos...	6	3	0.48	0.00869
GO:0019755	one-carbon compound transport	6	3	0.48	0.00869
GO:0019566	arabinose metabolic process	6	3	0.48	0.00869
GO:0046256	2,4,6-trinitrotoluene catabolic process	6	3	0.48	0.00869
GO:0005975	carbohydrate metabolic process	883	103	71.21	0.00872
GO:0042939	tripeptide transport	17	5	1.37	0.00921
GO:0006979	response to oxidative stress	390	45	31.45	0.00922
GO:0031669	cellular response to nutrient levels	133	22	10.73	0.00938
GO:0044550	secondary metabolite biosynthetic proces...	238	30	19.19	0.00959
GO:0045892	negative regulation of transcription, DN...	183	27	14.76	0.00973
GO:0098542	defense response to other organism	1019	106	82.18	0.00989
GO:0000038	very long-chain fatty acid metabolic pro...	24	6	1.94	0.01033
GO:0002229	defense response to oomycetes	97	15	7.82	0.01063
GO:0010929	positive regulation of auxin mediated si...	12	4	0.97	0.01231
GO:0042546	cell wall biogenesis	174	23	14.03	0.01273
GO:0009808	lignin metabolic process	118	17	9.52	0.01355
GO:0010921	regulation of phosphatase activity	7	3	0.56	0.0143
GO:0008272	sulfate transport	7	3	0.56	0.0143
GO:0033356	UDP-L-arabinose metabolic process	7	3	0.56	0.0143
GO:0030522	intracellular receptor signaling pathway	19	5	1.53	0.01512
GO:0009785	blue light signaling pathway	19	5	1.53	0.01512
GO:0010588	cotyledon vascular tissue pattern format...	26	6	2.1	0.01539
GO:0006865	amino acid transport	66	11	5.32	0.01576
GO:0071417	cellular response to organonitrogen comp...	66	11	5.32	0.01576
GO:0016053	organic acid biosynthetic process	494	56	39.84	0.0162
GO:1901699	cellular response to nitrogen compound	75	12	6.05	0.01632
GO:0010359	regulation of anion channel activity	13	4	1.05	0.01667
GO:0042343	indole glucosinolate metabolic process	13	4	1.05	0.01667
GO:0072348	sulfur compound transport	13	4	1.05	0.01667
GO:0007267	cell-cell signaling	34	7	2.74	0.01702
GO:0035306	positive regulation of dephosphorylation	3	2	0.24	0.01845
GO:0019322	pentose biosynthetic process	3	2	0.24	0.01845
GO:0030002	cellular anion homeostasis	3	2	0.24	0.01845
GO:0010266	response to vitamin B1	3	2	0.24	0.01845
GO:0010922	positive regulation of phosphatase activ...	3	2	0.24	0.01845
GO:0080170	hydrogen peroxide transmembrane transpor...	3	2	0.24	0.01845
GO:0036289	peptidyl-serine autophosphorylation	3	2	0.24	0.01845
GO:0009831	plant-type cell wall modification involv...	3	2	0.24	0.01845
GO:0019567	arabinose biosynthetic process	3	2	0.24	0.01845
GO:0010346	shoot axis formation	27	6	2.18	0.01847
GO:0010223	secondary shoot formation	27	6	2.18	0.01847
GO:0042761	very long-chain fatty acid biosynthetic ...	20	5	1.61	0.01886
GO:0045229	external encapsulating structure organiz...	406	49	32.74	0.01954
GO:1901570	fatty acid derivative biosynthetic proce...	35	7	2.82	0.01984
GO:0010025	wax biosynthetic process	35	7	2.82	0.01984
GO:0009699	phenylpropanoid biosynthetic process	202	25	16.29	0.02088
GO:0009809	lignin biosynthetic process	96	14	7.74	0.02146
GO:0010264	myo-inositol hexakisphosphate biosynthet...	8	3	0.65	0.02153
GO:0033517	myo-inositol hexakisphosphate metabolic ...	8	3	0.65	0.02153
GO:1903959	regulation of anion transmembrane transp...	14	4	1.13	0.02187
GO:0043647	inositol phosphate metabolic process	14	4	1.13	0.02187
GO:0016042	lipid catabolic process	193	24	15.57	0.0221
GO:1901568	fatty acid derivative metabolic process	36	7	2.9	0.02297
GO:2000762	regulation of phenylpropanoid metabolic ...	36	7	2.9	0.02297
GO:0010166	wax metabolic process	36	7	2.9	0.02297
GO:0006629	lipid metabolic process	905	100	72.99	0.02328
GO:0009409	response to cold	456	49	36.78	0.0234
GO:0006820	anion transport	191	27	15.4	0.02386
GO:0006633	fatty acid biosynthetic process	146	19	11.78	0.0256
GO:0010345	suberin biosynthetic process	29	6	2.34	0.02584
GO:0022898	regulation of transmembrane transporter ...	15	4	1.21	0.02797
GO:0080051	cutin transport	15	4	1.21	0.02797
GO:0032412	regulation of ion transmembrane transpor...	15	4	1.21	0.02797
GO:0071495	cellular response to endogenous stimulus	965	113	77.83	0.02995
GO:0009813	flavonoid biosynthetic process	112	19	9.03	0.0301
GO:0035303	regulation of dephosphorylation	9	3	0.73	0.03038
GO:0010158	abaxial cell fate specification	9	3	0.73	0.03038
GO:0006566	threonine metabolic process	9	3	0.73	0.03038
GO:0009686	gibberellin biosynthetic process	23	5	1.85	0.0335
GO:0009064	glutamine family amino acid metabolic pr...	74	11	5.97	0.03424
GO:0034605	cellular response to heat	39	7	3.15	0.03435
GO:0071555	cell wall organization	378	45	30.49	0.03466
GO:0032973	amino acid export across plasma membrane	4	2	0.32	0.03493
GO:0046208	spermine catabolic process	4	2	0.32	0.03493
GO:0015858	nucleoside transport	4	2	0.32	0.03493
GO:0032890	regulation of organic acid transport	4	2	0.32	0.03493
GO:0033273	response to vitamin	4	2	0.32	0.03493
GO:1903789	regulation of amino acid transmembrane t...	4	2	0.32	0.03493
GO:1900366	negative regulation of defense response ...	4	2	0.32	0.03493
GO:0051952	regulation of amine transport	4	2	0.32	0.03493
GO:0051955	regulation of amino acid transport	4	2	0.32	0.03493
GO:0080143	regulation of amino acid export	4	2	0.32	0.03493
GO:0018105	peptidyl-serine phosphorylation	4	2	0.32	0.03493
GO:0018209	peptidyl-serine modification	4	2	0.32	0.03493
GO:0016998	cell wall macromolecule catabolic proces...	31	6	2.5	0.03494
GO:0010030	positive regulation of seed germination	31	6	2.5	0.03494
GO:0044070	regulation of anion transport	16	4	1.29	0.03497
GO:0001906	cell killing	16	4	1.29	0.03497
GO:0031640	killing of cells of another organism	16	4	1.29	0.03497
GO:0042938	dipeptide transport	16	4	1.29	0.03497
GO:0006863	purine nucleobase transport	16	4	1.29	0.03497
GO:0002238	response to molecule of fungal origin	16	4	1.29	0.03497
GO:0005992	trehalose biosynthetic process	16	4	1.29	0.03497
GO:0032409	regulation of transporter activity	16	4	1.29	0.03497
GO:0009812	flavonoid metabolic process	133	21	10.73	0.03565
GO:0032787	monocarboxylic acid metabolic process	492	51	39.68	0.03748
GO:0051707	response to other organism	1416	153	114.2	0.03817
GO:0043207	response to external biotic stimulus	1416	153	114.2	0.03817
GO:0006066	alcohol metabolic process	143	18	11.53	0.03898
GO:0000272	polysaccharide catabolic process	143	18	11.53	0.03898
GO:0009638	phototropism	24	5	1.94	0.0396
GO:0000122	negative regulation of transcription by ...	24	5	1.94	0.0396
GO:0055072	iron ion homeostasis	24	5	1.94	0.0396
GO:0006879	cellular iron ion homeostasis	24	5	1.94	0.0396
GO:0002213	defense response to insect	32	6	2.58	0.04018
GO:1900376	regulation of secondary metabolite biosy...	32	6	2.58	0.04018
GO:1905393	plant organ formation	114	15	9.19	0.04034
GO:0044283	small molecule biosynthetic process	622	65	50.17	0.04034
GO:0009066	aspartate family amino acid metabolic pr...	49	8	3.95	0.04079
GO:0010089	xylem development	49	8	3.95	0.04079
GO:0009759	indole glucosinolate biosynthetic proces...	10	3	0.81	0.04086
GO:1900140	regulation of seedling development	134	17	10.81	0.04122
GO:0071554	cell wall organization or biogenesis	506	60	40.81	0.04275
GO:1905428	regulation of plant organ formation	17	4	1.37	0.0429
GO:0015851	nucleobase transport	17	4	1.37	0.0429
GO:0010200	response to chitin	17	4	1.37	0.0429
GO:0006535	cysteine biosynthetic process from serin...	17	4	1.37	0.0429
GO:0072330	monocarboxylic acid biosynthetic process	249	28	20.08	0.04561
GO:0034762	regulation of transmembrane transport	33	6	2.66	0.04588
GO:0009685	gibberellin metabolic process	25	5	2.02	0.04633
GO:0046394	carboxylic acid biosynthetic process	471	51	37.99	0.04638
GO:0009266	response to temperature stimulus	702	69	56.62	0.04823
GO:0006631	fatty acid metabolic process	251	28	20.24	0.04962
GO:0032870	cellular response to hormone stimulus	916	107	73.88	0.04996
GO:0070887	cellular response to chemical stimulus	1439	172	116.06	0.05083
GO:0010222	stem vascular tissue pattern formation	18	4	1.45	0.05175
GO:0032958	inositol phosphate biosynthetic process	11	3	0.89	0.05289
GO:2000032	regulation of secondary shoot formation	11	3	0.89	0.05289
GO:0060688	regulation of morphogenesis of a branchi...	11	3	0.89	0.05289
GO:1903825	organic acid transmembrane transport	26	5	2.1	0.0537
GO:1990961	xenobiotic detoxification by transmembra...	43	7	3.47	0.05457
GO:0046618	xenobiotic export	43	7	3.47	0.05457
GO:0015833	peptide transport	22	7	1.77	0.0548
GO:0006857	oligopeptide transport	22	7	1.77	0.0548
GO:0010371	regulation of gibberellin biosynthetic p...	5	2	0.4	0.05514
GO:0010450	inflorescence meristem growth	5	2	0.4	0.05514
GO:1901348	positive regulation of secondary cell wa...	5	2	0.4	0.05514
GO:1901601	strigolactone biosynthetic process	5	2	0.4	0.05514
GO:1990059	fruit valve development	5	2	0.4	0.05514
GO:0080144	amino acid homeostasis	5	2	0.4	0.05514
GO:0033530	raffinose metabolic process	5	2	0.4	0.05514
GO:1903340	positive regulation of cell wall organiz...	5	2	0.4	0.05514
GO:0007584	response to nutrient	5	2	0.4	0.05514
GO:1901605	alpha-amino acid metabolic process	243	27	19.6	0.05527
GO:0009739	response to gibberellin	119	15	9.6	0.05536
GO:0009311	oligosaccharide metabolic process	80	11	6.45	0.05564
GO:0009734	auxin-activated signaling pathway	201	23	16.21	0.05565
GO:0042446	hormone biosynthetic process	90	12	7.26	0.0572
GO:0044419	biological process involved in interspec...	1428	153	115.17	0.0574
GO:0071230	cellular response to amino acid stimulus	35	6	2.82	0.05874
GO:1903338	regulation of cell wall organization or ...	35	6	2.82	0.05874
GO:0098754	detoxification	115	22	9.27	0.05981
GO:0042221	response to chemical	2711	323	218.65	0.06044
GO:0045168	cell-cell signaling involved in cell fat...	19	4	1.53	0.06152
GO:0005991	trehalose metabolic process	19	4	1.53	0.06152
GO:2000652	regulation of secondary cell wall biogen...	27	5	2.18	0.06171
GO:0009719	response to endogenous stimulus	1531	184	123.48	0.06172
GO:0071365	cellular response to auxin stimulus	214	24	17.26	0.06212
GO:0051607	defense response to virus	72	10	5.81	0.06246
GO:0140546	defense response to symbiont	72	10	5.81	0.06246
GO:0042538	hyperosmotic salinity response	63	9	5.08	0.06469
GO:0010817	regulation of hormone levels	279	36	22.5	0.06488
GO:0009607	response to biotic stimulus	1432	153	115.49	0.06516
GO:0071229	cellular response to acid chemical	92	12	7.42	0.06555
GO:0009755	hormone-mediated signaling pathway	858	101	69.2	0.06594
GO:0009310	amine catabolic process	12	3	0.97	0.06642
GO:0042402	cellular biogenic amine catabolic proces...	12	3	0.97	0.06642
GO:1901652	response to peptide	12	3	0.97	0.06642
GO:2000068	regulation of defense response to insect	12	3	0.97	0.06642
GO:0010117	photoprotection	12	3	0.97	0.06642
GO:0003333	amino acid transmembrane transport	12	3	0.97	0.06642
GO:0009228	thiamine biosynthetic process	12	3	0.97	0.06642
GO:0080036	regulation of cytokinin-activated signal...	12	3	0.97	0.06642
GO:0071310	cellular response to organic substance	1068	119	86.14	0.06675
GO:0042908	xenobiotic transport	45	7	3.63	0.06698
GO:0042744	hydrogen peroxide catabolic process	64	9	5.16	0.07015
GO:0019932	second-messenger-mediated signaling	64	9	5.16	0.07015
GO:0046165	alcohol biosynthetic process	64	9	5.16	0.07015
GO:0006898	receptor-mediated endocytosis	28	5	2.26	0.07035
GO:0046351	disaccharide biosynthetic process	28	5	2.26	0.07035
GO:0006534	cysteine metabolic process	28	5	2.26	0.07035
GO:0006355	regulation of transcription, DNA-templat...	1014	105	81.78	0.07072
GO:1903506	regulation of nucleic acid-templated tra...	1014	105	81.78	0.07072
GO:0070298	negative regulation of phosphorelay sign...	20	4	1.61	0.07218
GO:0010105	negative regulation of ethylene-activate...	20	4	1.61	0.07218
GO:0015908	fatty acid transport	20	4	1.61	0.07218
GO:0045490	pectin catabolic process	46	7	3.71	0.07377
GO:1901607	alpha-amino acid biosynthetic process	145	17	11.69	0.07566
GO:0044262	cellular carbohydrate metabolic process	374	43	30.16	0.07599
GO:2001141	regulation of RNA biosynthetic process	1018	105	82.1	0.07679
GO:0010321	regulation of vegetative phase change	6	2	0.48	0.07837
GO:0009610	response to symbiotic fungus	6	2	0.48	0.07837
GO:1901653	cellular response to peptide	6	2	0.48	0.07837
GO:0006097	glyoxylate cycle	6	2	0.48	0.07837
GO:0007164	establishment of tissue polarity	6	2	0.48	0.07837
GO:0009068	aspartate family amino acid catabolic pr...	6	2	0.48	0.07837
GO:0080060	integument development	6	2	0.48	0.07837
GO:0009828	plant-type cell wall loosening	6	2	0.48	0.07837
GO:0080037	negative regulation of cytokinin-activat...	6	2	0.48	0.07837
GO:0042326	negative regulation of phosphorylation	6	2	0.48	0.07837
GO:1902680	positive regulation of RNA biosynthetic ...	263	28	21.21	0.07914
GO:1903508	positive regulation of nucleic acid-temp...	263	28	21.21	0.07914
GO:0045893	positive regulation of transcription, DN...	263	28	21.21	0.07914
GO:0006833	water transport	29	5	2.34	0.07962
GO:0042044	fluid transport	29	5	2.34	0.07962
GO:0009900	dehiscence	29	5	2.34	0.07962
GO:0009851	auxin biosynthetic process	29	5	2.34	0.07962
GO:0019752	carboxylic acid metabolic process	903	87	72.83	0.08008
GO:0006986	response to unfolded protein	13	3	1.05	0.08134
GO:0006772	thiamine metabolic process	13	3	1.05	0.08134
GO:0034620	cellular response to unfolded protein	13	3	1.05	0.08134
GO:0010047	fruit dehiscence	13	3	1.05	0.08134
GO:0030244	cellulose biosynthetic process	66	9	5.32	0.08191
GO:0015698	inorganic anion transport	73	13	5.89	0.08422
GO:0006082	organic acid metabolic process	1012	112	81.62	0.08458
GO:0005984	disaccharide metabolic process	57	8	4.6	0.08554
GO:0009617	response to bacterium	561	58	45.25	0.08555
GO:0010876	lipid localization	127	15	10.24	0.08669
GO:0010029	regulation of seed germination	128	15	10.32	0.09126
GO:0016036	cellular response to phosphate starvatio...	68	9	5.48	0.0948
GO:0019751	polyol metabolic process	68	9	5.48	0.0948
GO:0050832	defense response to fungus	368	37	29.68	0.0955
GO:0019344	cysteine biosynthetic process	22	4	1.77	0.0961
GO:1902532	negative regulation of intracellular sig...	22	4	1.77	0.0961
GO:1901141	regulation of lignin biosynthetic proces...	22	4	1.77	0.0961
GO:1902288	regulation of defense response to oomyce...	22	4	1.77	0.0961
GO:0045824	negative regulation of innate immune res...	22	4	1.77	0.0961
GO:0046916	cellular transition metal ion homeostasi...	49	7	3.95	0.09648
GO:0042886	amide transport	31	8	2.5	0.0968
GO:0016024	CDP-diacylglycerol biosynthetic process	14	3	1.13	0.09756
GO:0051262	protein tetramerization	14	3	1.13	0.09756
GO:0042723	thiamine-containing compound metabolic p...	14	3	1.13	0.09756
GO:0042724	thiamine-containing compound biosyntheti...	14	3	1.13	0.09756
GO:0046341	CDP-diacylglycerol metabolic process	14	3	1.13	0.09756
GO:0048646	anatomical structure formation involved ...	204	22	16.45	0.09891
GO:0045595	regulation of cell differentiation	40	6	3.23	0.09932
GO:0006826	iron ion transport	40	6	3.23	0.09932
GO:0006869	lipid transport	109	13	8.79	0.0995
GO:0000041	transition metal ion transport	59	8	4.76	0.09996
GO:0009718	anthocyanin-containing compound biosynth...	31	5	2.5	0.10001
GO:1900150	regulation of defense response to fungus	31	5	2.5	0.10001
GO:0010555	response to mannitol	31	5	2.5	0.10001
GO:0055065	metal ion homeostasis	151	17	12.18	0.10076
GO:0009725	response to hormone	1482	178	119.53	0.10187
GO:0042436	indole-containing compound catabolic pro...	7	2	0.56	0.104
GO:0009608	response to symbiont	7	2	0.56	0.104
GO:0070141	response to UV-A	7	2	0.56	0.104
GO:0048439	flower morphogenesis	7	2	0.56	0.104
GO:0071366	cellular response to indolebutyric acid ...	7	2	0.56	0.104
GO:0010036	response to boron-containing substance	7	2	0.56	0.104
GO:0046487	glyoxylate metabolic process	7	2	0.56	0.104
GO:0071490	cellular response to far red light	7	2	0.56	0.104
GO:0071492	cellular response to UV-A	7	2	0.56	0.104
GO:0045937	positive regulation of phosphate metabol...	7	2	0.56	0.104
GO:0080029	cellular response to boron-containing su...	7	2	0.56	0.104
GO:0010562	positive regulation of phosphorus metabo...	7	2	0.56	0.104
GO:1902289	negative regulation of defense response ...	7	2	0.56	0.104
GO:0010507	negative regulation of autophagy	7	2	0.56	0.104
GO:0016054	organic acid catabolic process	131	15	10.57	0.10589
GO:0071368	cellular response to cytokinin stimulus	70	9	5.65	0.10879
GO:0000097	sulfur amino acid biosynthetic process	41	6	3.31	0.10886
GO:0016144	S-glycoside biosynthetic process	23	4	1.85	0.10928
GO:0006595	polyamine metabolic process	23	4	1.85	0.10928
GO:0019761	glucosinolate biosynthetic process	23	4	1.85	0.10928
GO:0019758	glycosinolate biosynthetic process	23	4	1.85	0.10928
GO:0070417	cellular response to cold	32	5	2.58	0.11109
GO:0042335	cuticle development	32	5	2.58	0.11109
GO:0042742	defense response to bacterium	424	45	34.2	0.11228
GO:0045165	cell fate commitment	101	12	8.15	0.11269
GO:0006576	cellular biogenic amine metabolic proces...	51	7	4.11	0.11353
GO:0010087	phloem or xylem histogenesis	122	14	9.84	0.11382
GO:0042430	indole-containing compound metabolic pro...	81	10	6.53	0.11567
GO:0043200	response to amino acid	47	9	3.79	0.11784
GO:0097305	response to alcohol	675	96	54.44	0.12214
GO:0043562	cellular response to nitrogen levels	33	5	2.66	0.12273
GO:0010305	leaf vascular tissue pattern formation	33	5	2.66	0.12273
GO:0010078	maintenance of root meristem identity	33	5	2.66	0.12273
GO:0009644	response to high light intensity	72	9	5.81	0.12387
GO:0006972	hyperosmotic response	72	9	5.81	0.12387
GO:0046283	anthocyanin-containing compound metaboli...	62	8	5	0.12399
GO:0046686	response to cadmium ion	62	8	5	0.12399
GO:0019722	calcium-mediated signaling	62	8	5	0.12399
GO:0043436	oxoacid metabolic process	974	107	78.55	0.12448
GO:0010557	positive regulation of macromolecule bio...	277	28	22.34	0.1265
GO:0048585	negative regulation of response to stimu...	283	41	22.82	0.12906
GO:0009620	response to fungus	516	49	41.62	0.12923
GO:0042445	hormone metabolic process	141	19	11.37	0.13065
GO:0046395	carboxylic acid catabolic process	125	14	10.08	0.13124
GO:0009652	thigmotropism	8	2	0.65	0.13149
GO:0045597	positive regulation of cell differentiat...	8	2	0.65	0.13149
GO:0043692	monoterpene metabolic process	8	2	0.65	0.13149
GO:0043693	monoterpene biosynthetic process	8	2	0.65	0.13149
GO:0051289	protein homotetramerization	8	2	0.65	0.13149
GO:0006598	polyamine catabolic process	8	2	0.65	0.13149
GO:0009088	threonine biosynthetic process	8	2	0.65	0.13149
GO:0048268	clathrin coat assembly	8	2	0.65	0.13149
GO:0045936	negative regulation of phosphate metabol...	8	2	0.65	0.13149
GO:0010563	negative regulation of phosphorus metabo...	8	2	0.65	0.13149
GO:0009860	pollen tube growth	104	12	8.39	0.13189
GO:0016052	carbohydrate catabolic process	212	22	17.1	0.13281
GO:0030026	cellular manganese ion homeostasis	16	3	1.29	0.13342
GO:0034309	primary alcohol biosynthetic process	16	3	1.29	0.13342
GO:0035967	cellular response to topologically incor...	16	3	1.29	0.13342
GO:1901160	primary amino compound metabolic process	16	3	1.29	0.13342
GO:0009084	glutamine family amino acid biosynthetic...	34	5	2.74	0.13492
GO:0090351	seedling development	257	26	20.73	0.13582
GO:0140115	export across plasma membrane	84	10	6.77	0.13773
GO:0002683	negative regulation of immune system pro...	25	4	2.02	0.13785
GO:1905039	carboxylic acid transmembrane transport	25	4	2.02	0.13785
GO:0010229	inflorescence development	25	4	2.02	0.13785
GO:0034765	regulation of ion transmembrane transpor...	25	4	2.02	0.13785
GO:0050777	negative regulation of immune response	25	4	2.02	0.13785
GO:0009636	response to toxic substance	181	27	14.6	0.13867
GO:0010033	response to organic substance	1867	211	150.58	0.1388
GO:0010118	stomatal movement	247	25	19.92	0.14079
GO:0044272	sulfur compound biosynthetic process	116	13	9.36	0.1415
GO:0009850	auxin metabolic process	64	8	5.16	0.14153
GO:0048582	positive regulation of post-embryonic de...	85	10	6.86	0.14555
GO:0050896	response to stimulus	5399	565	435.44	0.14582
GO:0009968	negative regulation of signal transducti...	142	23	11.45	0.14732
GO:0034637	cellular carbohydrate biosynthetic proce...	193	20	15.57	0.14769
GO:0009736	cytokinin-activated signaling pathway	65	8	5.24	0.15075
GO:0055085	transmembrane transport	431	41	34.76	0.15117
GO:0010218	response to far red light	45	6	3.63	0.15136
GO:0009691	cytokinin biosynthetic process	17	3	1.37	0.15281
GO:0071491	cellular response to red light	17	3	1.37	0.15281
GO:0071484	cellular response to light intensity	17	3	1.37	0.15281
GO:0048829	root cap development	17	3	1.37	0.15281
GO:0009838	abscission	26	4	2.1	0.15315
GO:0009624	response to nematode	86	10	6.94	0.15359
GO:0009267	cellular response to starvation	118	16	9.52	0.15776
GO:0006812	cation transport	251	25	20.24	0.1592
GO:0090691	formation of plant organ boundary	9	2	0.73	0.16037
GO:0001709	cell fate determination	9	2	0.73	0.16037
GO:0043446	cellular alkane metabolic process	9	2	0.73	0.16037
GO:0043447	alkane biosynthetic process	9	2	0.73	0.16037
GO:0009263	deoxyribonucleotide biosynthetic process	9	2	0.73	0.16037
GO:0051090	regulation of DNA-binding transcription ...	9	2	0.73	0.16037
GO:0006542	glutamine biosynthetic process	9	2	0.73	0.16037
GO:0071486	cellular response to high light intensit...	9	2	0.73	0.16037
GO:0080026	response to indolebutyric acid	9	2	0.73	0.16037
GO:0008215	spermine metabolic process	9	2	0.73	0.16037
GO:0008216	spermidine metabolic process	9	2	0.73	0.16037
GO:0048859	formation of anatomical boundary	9	2	0.73	0.16037
GO:0042545	cell wall modification	95	15	7.66	0.16714
GO:0048527	lateral root development	109	12	8.79	0.16759
GO:0010648	negative regulation of cell communicatio...	144	23	11.61	0.16805
GO:0023057	negative regulation of signaling	144	23	11.61	0.16805
GO:0050826	response to freezing	27	4	2.18	0.16906
GO:0009804	coumarin metabolic process	27	4	2.18	0.16906
GO:1901615	organic hydroxy compound metabolic proce...	330	36	26.61	0.17082
GO:0010344	seed oilbody biogenesis	18	3	1.45	0.17303
GO:0050688	regulation of defense response to virus	18	3	1.45	0.17303
GO:1902456	regulation of stomatal opening	18	3	1.45	0.17303
GO:0006636	unsaturated fatty acid biosynthetic proc...	18	3	1.45	0.17303
GO:0010114	response to red light	57	7	4.6	0.17316
GO:0051240	positive regulation of multicellular org...	99	11	7.98	0.17325
GO:0010038	response to metal ion	209	21	16.86	0.17393
GO:2000067	regulation of root morphogenesis	37	5	2.98	0.17443
GO:0051274	beta-glucan biosynthetic process	78	9	6.29	0.17531
GO:0001101	response to acid chemical	480	79	38.71	0.17781
GO:0009308	amine metabolic process	95	14	7.66	0.1852
GO:0031537	regulation of anthocyanin metabolic proc...	38	5	3.06	0.18848
GO:0006071	glycerol metabolic process	38	5	3.06	0.18848
GO:0009067	aspartate family amino acid biosynthetic...	38	5	3.06	0.18848
GO:0030010	establishment of cell polarity	10	2	0.81	0.19025
GO:0044003	modulation by symbiont of host process	10	2	0.81	0.19025
GO:1901428	regulation of syringal lignin biosynthet...	10	2	0.81	0.19025
GO:0045493	xylan catabolic process	10	2	0.81	0.19025
GO:1901430	positive regulation of syringal lignin b...	10	2	0.81	0.19025
GO:0010100	negative regulation of photomorphogenesi...	10	2	0.81	0.19025
GO:0010274	hydrotropism	10	2	0.81	0.19025
GO:0042732	D-xylose metabolic process	10	2	0.81	0.19025
GO:0044347	cell wall polysaccharide catabolic proce...	10	2	0.81	0.19025
GO:0042873	aldonate transmembrane transport	10	2	0.81	0.19025
GO:0019048	modulation by virus of host process	10	2	0.81	0.19025
GO:1901064	syringal lignin metabolic process	10	2	0.81	0.19025
GO:1901066	syringal lignin biosynthetic process	10	2	0.81	0.19025
GO:0090701	specification of plant organ identity	10	2	0.81	0.19025
GO:0008652	cellular amino acid biosynthetic process	183	21	14.76	0.19258
GO:0046885	regulation of hormone biosynthetic proce...	19	3	1.53	0.19394
GO:0052544	defense response by callose deposition i...	19	3	1.53	0.19394
GO:0052482	defense response by cell wall thickening	19	3	1.53	0.19394
GO:0006536	glutamate metabolic process	19	3	1.53	0.19394
GO:0010044	response to aluminum ion	19	3	1.53	0.19394
GO:0030243	cellulose metabolic process	80	9	6.45	0.19434
GO:0042743	hydrogen peroxide metabolic process	80	9	6.45	0.19434
GO:0044106	cellular amine metabolic process	59	7	4.76	0.19556
GO:0009642	response to light intensity	157	16	12.66	0.19773
GO:0002237	response to molecule of bacterial origin	70	8	5.65	0.20084
GO:0070297	regulation of phosphorelay signal transd...	29	4	2.34	0.20245
GO:0034308	primary alcohol metabolic process	29	4	2.34	0.20245
GO:0010104	regulation of ethylene-activated signali...	29	4	2.34	0.20245
GO:0006563	L-serine metabolic process	29	4	2.34	0.20245
GO:0006541	glutamine metabolic process	29	4	2.34	0.20245
GO:0009312	oligosaccharide biosynthetic process	39	5	3.15	0.20293
GO:2000070	regulation of response to water deprivat...	39	5	3.15	0.20293
GO:0019400	alditol metabolic process	39	5	3.15	0.20293
GO:0009733	response to auxin	375	35	30.24	0.20402
GO:0014070	response to organic cyclic compound	381	38	30.73	0.20447
GO:0098771	inorganic ion homeostasis	186	23	15	0.20513
GO:0055076	transition metal ion homeostasis	60	7	4.84	0.20717
GO:0009605	response to external stimulus	1803	195	145.41	0.21027
GO:0098656	anion transmembrane transport	71	8	5.73	0.21158
GO:0009738	abscisic acid-activated signaling pathwa...	316	38	25.49	0.21298
GO:0009646	response to absence of light	50	6	4.03	0.21302
GO:0010928	regulation of auxin mediated signaling p...	50	6	4.03	0.21302
GO:0009832	plant-type cell wall biogenesis	126	13	10.16	0.2154
GO:1990069	stomatal opening	20	3	1.61	0.21542
GO:0055071	manganese ion homeostasis	20	3	1.61	0.21542
GO:0035966	response to topologically incorrect prot...	20	3	1.61	0.21542
GO:0055080	cation homeostasis	171	17	13.79	0.21708
GO:0043269	regulation of ion transport	40	5	3.23	0.21773
GO:0000096	sulfur amino acid metabolic process	61	7	4.92	0.21904
GO:0009914	hormone transport	142	17	11.45	0.21959
GO:0032922	circadian regulation of gene expression	30	4	2.42	0.21983
GO:0008361	regulation of cell size	30	4	2.42	0.21983
GO:0010088	phloem development	30	4	2.42	0.21983
GO:0030308	negative regulation of cell growth	30	4	2.42	0.21983
GO:0019321	pentose metabolic process	17	5	1.37	0.22
GO:0016045	detection of bacterium	11	2	0.89	0.22078
GO:0009269	response to desiccation	11	2	0.89	0.22078
GO:0002215	defense response to nematode	11	2	0.89	0.22078
GO:0009094	L-phenylalanine biosynthetic process	11	2	0.89	0.22078
GO:0009065	glutamine family amino acid catabolic pr...	11	2	0.89	0.22078
GO:0010022	meristem determinacy	11	2	0.89	0.22078
GO:1902223	erythrose 4-phosphate/phosphoenolpyruvat...	11	2	0.89	0.22078
GO:0048871	multicellular organismal homeostasis	11	2	0.89	0.22078
GO:0060918	auxin transport	138	14	11.13	0.22226
GO:0015714	phosphoenolpyruvate transport	3	1	0.24	0.22298
GO:0015746	citrate transport	3	1	0.24	0.22298
GO:0035304	regulation of protein dephosphorylation	3	1	0.24	0.22298
GO:0009684	indoleacetic acid biosynthetic process	3	1	0.24	0.22298
GO:0071280	cellular response to copper ion	3	1	0.24	0.22298
GO:0055129	L-proline biosynthetic process	3	1	0.24	0.22298
GO:0016145	S-glycoside catabolic process	3	1	0.24	0.22298
GO:0016137	glycoside metabolic process	3	1	0.24	0.22298
GO:0046937	phytochelatin metabolic process	3	1	0.24	0.22298
GO:0046938	phytochelatin biosynthetic process	3	1	0.24	0.22298
GO:0051653	spindle localization	3	1	0.24	0.22298
GO:0007639	homeostasis of number of meristem cells	3	1	0.24	0.22298
GO:1900036	positive regulation of cellular response...	3	1	0.24	0.22298
GO:0016103	diterpenoid catabolic process	3	1	0.24	0.22298
GO:1901355	response to rapamycin	3	1	0.24	0.22298
GO:0010455	positive regulation of cell fate commitm...	3	1	0.24	0.22298
GO:2000234	positive regulation of rRNA processing	3	1	0.24	0.22298
GO:1901347	negative regulation of secondary cell wa...	3	1	0.24	0.22298
GO:0010412	mannan metabolic process	3	1	0.24	0.22298
GO:0009413	response to flooding	3	1	0.24	0.22298
GO:0090506	axillary shoot meristem initiation	3	1	0.24	0.22298
GO:0070189	kynurenine metabolic process	3	1	0.24	0.22298
GO:0019441	tryptophan catabolic process to kynureni...	3	1	0.24	0.22298
GO:0019433	triglyceride catabolic process	3	1	0.24	0.22298
GO:1990058	fruit replum development	3	1	0.24	0.22298
GO:0090603	sieve element differentiation	3	1	0.24	0.22298
GO:0001894	tissue homeostasis	3	1	0.24	0.22298
GO:0042946	glucoside transport	3	1	0.24	0.22298
GO:0045487	gibberellin catabolic process	3	1	0.24	0.22298
GO:1903085	regulation of sinapate ester biosyntheti...	3	1	0.24	0.22298
GO:1903086	negative regulation of sinapate ester bi...	3	1	0.24	0.22298
GO:0045472	response to ether	3	1	0.24	0.22298
GO:0033212	iron import into cell	3	1	0.24	0.22298
GO:0018377	protein myristoylation	3	1	0.24	0.22298
GO:0006880	intracellular sequestering of iron ion	3	1	0.24	0.22298
GO:0034484	raffinose catabolic process	3	1	0.24	0.22298
GO:0015689	molybdate ion transport	3	1	0.24	0.22298
GO:0006842	tricarboxylic acid transport	3	1	0.24	0.22298
GO:0051293	establishment of spindle localization	3	1	0.24	0.22298
GO:0010288	response to lead ion	3	1	0.24	0.22298
GO:1900377	negative regulation of secondary metabol...	3	1	0.24	0.22298
GO:1902661	positive regulation of glucose mediated ...	3	1	0.24	0.22298
GO:0006528	asparagine metabolic process	3	1	0.24	0.22298
GO:0006529	asparagine biosynthetic process	3	1	0.24	0.22298
GO:0031117	positive regulation of microtubule depol...	3	1	0.24	0.22298
GO:0009786	regulation of asymmetric cell division	3	1	0.24	0.22298
GO:0019058	viral life cycle	3	1	0.24	0.22298
GO:0019762	glucosinolate catabolic process	3	1	0.24	0.22298
GO:0009745	sucrose mediated signaling	3	1	0.24	0.22298
GO:0019759	glycosinolate catabolic process	3	1	0.24	0.22298
GO:1902418	(+)-abscisic acid D-glucopyranosyl ester...	3	1	0.24	0.22298
GO:0030497	fatty acid elongation	3	1	0.24	0.22298
GO:0046459	short-chain fatty acid metabolic process	3	1	0.24	0.22298
GO:1905582	response to mannose	3	1	0.24	0.22298
GO:0071497	cellular response to freezing	3	1	0.24	0.22298
GO:0106035	protein maturation by [4Fe-4S] cluster t...	3	1	0.24	0.22298
GO:0071485	cellular response to absence of light	3	1	0.24	0.22298
GO:1901038	cyanidin 3-O-glucoside metabolic process	3	1	0.24	0.22298
GO:0006498	N-terminal protein lipidation	3	1	0.24	0.22298
GO:0006499	N-terminal protein myristoylation	3	1	0.24	0.22298
GO:0033524	sinapate ester metabolic process	3	1	0.24	0.22298
GO:0033525	sinapate ester biosynthetic process	3	1	0.24	0.22298
GO:1903339	negative regulation of cell wall organiz...	3	1	0.24	0.22298
GO:1901881	positive regulation of protein depolymer...	3	1	0.24	0.22298
GO:0042344	indole glucosinolate catabolic process	3	1	0.24	0.22298
GO:0048872	homeostasis of number of cells	3	1	0.24	0.22298
GO:1901804	beta-glucoside metabolic process	3	1	0.24	0.22298
GO:0048873	homeostasis of number of cells within a ...	3	1	0.24	0.22298
GO:0051511	negative regulation of unidimensional ce...	3	1	0.24	0.22298
GO:0031328	positive regulation of cellular biosynth...	321	30	25.89	0.22317
GO:0051094	positive regulation of developmental pro...	127	13	10.24	0.22359
GO:0048584	positive regulation of response to stimu...	223	25	17.99	0.23185
GO:0071241	cellular response to inorganic substance	41	5	3.31	0.23285
GO:0009735	response to cytokinin	106	11	8.55	0.23439
GO:0006873	cellular ion homeostasis	95	10	7.66	0.23496
GO:0010112	regulation of systemic acquired resistan...	21	3	1.69	0.23737
GO:0046688	response to copper ion	21	3	1.69	0.23737
GO:0097237	cellular response to toxic substance	21	3	1.69	0.23737
GO:0005983	starch catabolic process	21	3	1.69	0.23737
GO:0034754	cellular hormone metabolic process	57	10	4.6	0.23747
GO:0010039	response to iron ion	31	4	2.5	0.23758
GO:0140352	export from cell	152	15	12.26	0.24382
GO:0048544	recognition of pollen	175	17	14.11	0.24571
GO:0044706	multi-multicellular organism process	384	35	30.97	0.24666
GO:0009856	pollination	384	35	30.97	0.24666
GO:0071215	cellular response to abscisic acid stimu...	345	40	27.82	0.24768
GO:0097306	cellular response to alcohol	345	40	27.82	0.24768
GO:0016115	terpenoid catabolic process	12	2	0.97	0.25165
GO:0042428	serotonin metabolic process	12	2	0.97	0.25165
GO:0071281	cellular response to iron ion	12	2	0.97	0.25165
GO:0071244	cellular response to carbon dioxide	12	2	0.97	0.25165
GO:0014074	response to purine-containing compound	12	2	0.97	0.25165
GO:1900378	positive regulation of secondary metabol...	12	2	0.97	0.25165
GO:0098543	detection of other organism	12	2	0.97	0.25165
GO:0080024	indolebutyric acid metabolic process	12	2	0.97	0.25165
GO:0048759	xylem vessel member cell differentiation	12	2	0.97	0.25165
GO:0009554	megasporogenesis	12	2	0.97	0.25165
GO:0015936	coenzyme A metabolic process	12	2	0.97	0.25165
GO:0044273	sulfur compound catabolic process	12	2	0.97	0.25165
GO:0009845	seed germination	222	21	17.9	0.2531
GO:0009694	jasmonic acid metabolic process	64	7	5.16	0.25596
GO:0090333	regulation of stomatal closure	75	8	6.05	0.25661
GO:0009063	cellular amino acid catabolic process	75	8	6.05	0.25661
GO:0050801	ion homeostasis	205	24	16.53	0.25828
GO:0009958	positive gravitropism	22	3	1.77	0.25968
GO:0006555	methionine metabolic process	22	3	1.77	0.25968
GO:0046173	polyol biosynthetic process	22	3	1.77	0.25968
GO:0048528	post-embryonic root development	120	12	9.68	0.26029
GO:0009741	response to brassinosteroid	120	12	9.68	0.26029
GO:0009639	response to red or far red light	200	19	16.13	0.26047
GO:0030001	metal ion transport	212	20	17.1	0.26361
GO:0045935	positive regulation of nucleobase-contai...	317	29	25.57	0.26444
GO:0071370	cellular response to gibberellin stimulu...	87	9	7.02	0.26702
GO:0006816	calcium ion transport	54	6	4.36	0.26754
GO:0008037	cell recognition	178	17	14.36	0.26812
GO:0051254	positive regulation of RNA metabolic pro...	306	28	24.68	0.26856
GO:0009932	cell tip growth	121	12	9.76	0.2695
GO:0010035	response to inorganic substance	733	101	59.12	0.27034
GO:0033993	response to lipid	1013	126	81.7	0.27107
GO:0009687	abscisic acid metabolic process	33	4	2.66	0.27398
GO:1901659	glycosyl compound biosynthetic process	33	4	2.66	0.27398
GO:1902644	tertiary alcohol metabolic process	33	4	2.66	0.27398
GO:0009070	serine family amino acid biosynthetic pr...	33	4	2.66	0.27398
GO:0043288	apocarotenoid metabolic process	33	4	2.66	0.27398
GO:0005985	sucrose metabolic process	33	4	2.66	0.27398
GO:0009637	response to blue light	84	14	6.77	0.27761
GO:0009740	gibberellic acid mediated signaling path...	77	8	6.21	0.28015
GO:0048467	gynoecium development	66	7	5.32	0.28152
GO:0010102	lateral root morphogenesis	66	7	5.32	0.28152
GO:0010074	maintenance of meristem identity	55	6	4.44	0.2817
GO:0009688	abscisic acid biosynthetic process	23	3	1.85	0.28224
GO:0009934	regulation of meristem structural organi...	23	3	1.85	0.28224
GO:1902645	tertiary alcohol biosynthetic process	23	3	1.85	0.28224
GO:0006525	arginine metabolic process	23	3	1.85	0.28224
GO:0043289	apocarotenoid biosynthetic process	23	3	1.85	0.28224
GO:0072583	clathrin-dependent endocytosis	23	3	1.85	0.28224
GO:0019363	pyridine nucleotide biosynthetic process	13	2	1.05	0.28262
GO:0008300	isoprenoid catabolic process	13	2	1.05	0.28262
GO:0009262	deoxyribonucleotide metabolic process	13	2	1.05	0.28262
GO:0009095	aromatic amino acid family biosynthetic ...	13	2	1.05	0.28262
GO:1990169	stress response to copper ion	4	1	0.32	0.28566
GO:0046218	indolalkylamine catabolic process	4	1	0.32	0.28566
GO:0010376	stomatal complex formation	4	1	0.32	0.28566
GO:0006103	2-oxoglutarate metabolic process	4	1	0.32	0.28566
GO:0052863	1-deoxy-D-xylulose 5-phosphate metabolic...	4	1	0.32	0.28566
GO:0052865	1-deoxy-D-xylulose 5-phosphate biosynthe...	4	1	0.32	0.28566
GO:0006968	cellular defense response	4	1	0.32	0.28566
GO:0060249	anatomical structure homeostasis	4	1	0.32	0.28566
GO:0062211	root regeneration	4	1	0.32	0.28566
GO:0006213	pyrimidine nucleoside metabolic process	4	1	0.32	0.28566
GO:0015840	urea transport	4	1	0.32	0.28566
GO:1901656	glycoside transport	4	1	0.32	0.28566
GO:0097577	sequestering of iron ion	4	1	0.32	0.28566
GO:0046713	borate transport	4	1	0.32	0.28566
GO:1900866	glycolate transport	4	1	0.32	0.28566
GO:0033169	histone H3-K9 demethylation	4	1	0.32	0.28566
GO:0010439	regulation of glucosinolate biosynthetic...	4	1	0.32	0.28566
GO:0006063	uronic acid metabolic process	4	1	0.32	0.28566
GO:1990937	xylan acetylation	4	1	0.32	0.28566
GO:0043617	cellular response to sucrose starvation	4	1	0.32	0.28566
GO:1990067	intrachromosomal DNA recombination	4	1	0.32	0.28566
GO:0006741	NADP biosynthetic process	4	1	0.32	0.28566
GO:0010155	regulation of proton transport	4	1	0.32	0.28566
GO:0097339	glycolate transmembrane transport	4	1	0.32	0.28566
GO:0010106	cellular response to iron ion starvation	4	1	0.32	0.28566
GO:0050687	negative regulation of defense response ...	4	1	0.32	0.28566
GO:0043434	response to peptide hormone	4	1	0.32	0.28566
GO:0040019	positive regulation of embryonic develop...	4	1	0.32	0.28566
GO:0009969	xyloglucan biosynthetic process	4	1	0.32	0.28566
GO:0010273	detoxification of copper ion	4	1	0.32	0.28566
GO:0140426	PAMP-triggered immunity signalling pathw...	4	1	0.32	0.28566
GO:0000098	sulfur amino acid catabolic process	4	1	0.32	0.28566
GO:0006569	tryptophan catabolic process	4	1	0.32	0.28566
GO:0006580	ethanolamine metabolic process	4	1	0.32	0.28566
GO:0010069	zygote asymmetric cytokinesis in embryo ...	4	1	0.32	0.28566
GO:0031114	regulation of microtubule depolymerizati...	4	1	0.32	0.28566
GO:0006531	aspartate metabolic process	4	1	0.32	0.28566
GO:1901975	glycerate transmembrane transport	4	1	0.32	0.28566
GO:0043271	negative regulation of ion transport	4	1	0.32	0.28566
GO:0035865	cellular response to potassium ion	4	1	0.32	0.28566
GO:0080088	spermidine hydroxycinnamate conjugate bi...	4	1	0.32	0.28566
GO:0090058	metaxylem development	4	1	0.32	0.28566
GO:0015969	guanosine tetraphosphate metabolic proce...	4	1	0.32	0.28566
GO:0034035	purine ribonucleoside bisphosphate metab...	4	1	0.32	0.28566
GO:1905622	negative regulation of leaf development	4	1	0.32	0.28566
GO:0019586	galacturonate metabolic process	4	1	0.32	0.28566
GO:0044281	small molecule metabolic process	1432	147	115.49	0.28692
GO:0006875	cellular metal ion homeostasis	78	8	6.29	0.29213
GO:0009612	response to mechanical stimulus	34	4	2.74	0.29252
GO:0010043	response to zinc ion	34	4	2.74	0.29252
GO:0010101	post-embryonic root morphogenesis	67	7	5.4	0.29453
GO:0009834	plant-type secondary cell wall biogenesi...	67	7	5.4	0.29453
GO:0042631	cellular response to water deprivation	56	6	4.52	0.29601
GO:0055082	cellular chemical homeostasis	124	12	10	0.29777
GO:0010476	gibberellin mediated signaling pathway	79	8	6.37	0.30424
GO:0060966	regulation of gene silencing by RNA	24	3	1.94	0.30496
GO:0071248	cellular response to metal ion	24	3	1.94	0.30496
GO:0010483	pollen tube reception	24	3	1.94	0.30496
GO:1901336	lactone biosynthetic process	24	3	1.94	0.30496
GO:0009944	polarity specification of adaxial/abaxia...	24	3	1.94	0.30496
GO:0033559	unsaturated fatty acid metabolic process	24	3	1.94	0.30496
GO:0031326	regulation of cellular biosynthetic proc...	1278	119	103.07	0.30861
GO:0048878	chemical homeostasis	271	29	21.86	0.31028
GO:0006897	endocytosis	57	6	4.6	0.31046
GO:0071462	cellular response to water stimulus	57	6	4.6	0.31046
GO:0042542	response to hydrogen peroxide	57	6	4.6	0.31046
GO:0009615	response to virus	137	13	11.05	0.31154
GO:0009891	positive regulation of biosynthetic proc...	337	30	27.18	0.31172
GO:0009069	serine family amino acid metabolic proce...	46	5	3.71	0.31205
GO:0019362	pyridine nucleotide metabolic process	14	2	1.13	0.31346
GO:0010600	regulation of auxin biosynthetic process	14	2	1.13	0.31346
GO:2000033	regulation of seed dormancy process	14	2	1.13	0.31346
GO:0098581	detection of external biotic stimulus	14	2	1.13	0.31346
GO:0006596	polyamine biosynthetic process	14	2	1.13	0.31346
GO:0006560	proline metabolic process	14	2	1.13	0.31346
GO:0031099	regeneration	14	2	1.13	0.31346
GO:0009595	detection of biotic stimulus	14	2	1.13	0.31346
GO:0005976	polysaccharide metabolic process	397	40	32.02	0.31429
GO:0048868	pollen tube development	149	14	12.02	0.31508
GO:0051273	beta-glucan metabolic process	92	9	7.42	0.32325
GO:0042435	indole-containing compound biosynthetic ...	58	6	4.68	0.32503
GO:0055075	potassium ion homeostasis	58	6	4.68	0.32503
GO:0009690	cytokinin metabolic process	30	7	2.42	0.32585
GO:0010082	regulation of root meristem growth	25	3	2.02	0.32774
GO:0009630	gravitropism	81	8	6.53	0.32875
GO:0019747	regulation of isoprenoid metabolic proce...	36	4	2.9	0.33003
GO:0016311	dephosphorylation	70	7	5.65	0.33427
GO:0010556	regulation of macromolecule biosynthetic...	1163	109	93.8	0.33538
GO:0044282	small molecule catabolic process	175	16	14.11	0.33744
GO:0044255	cellular lipid metabolic process	640	66	51.62	0.33851
GO:0009926	auxin polar transport	105	10	8.47	0.33956
GO:0080135	regulation of cellular response to stres...	59	6	4.76	0.33969
GO:0071369	cellular response to ethylene stimulus	189	29	15.24	0.33972
GO:0046246	terpene biosynthetic process	19	6	1.53	0.34244
GO:0072527	pyrimidine-containing compound metabolic...	52	8	4.19	0.3428
GO:0008610	lipid biosynthetic process	514	53	41.45	0.34293
GO:2000114	regulation of establishment of cell pola...	5	1	0.4	0.34329
GO:0044210	'de novo' CTP biosynthetic process	5	1	0.4	0.34329
GO:0016127	sterol catabolic process	5	1	0.4	0.34329
GO:0009683	indoleacetic acid metabolic process	5	1	0.4	0.34329
GO:1900034	regulation of cellular response to heat	5	1	0.4	0.34329
GO:1900037	regulation of cellular response to hypox...	5	1	0.4	0.34329
GO:0061817	endoplasmic reticulum-plasma membrane te...	5	1	0.4	0.34329
GO:0051643	endoplasmic reticulum localization	5	1	0.4	0.34329
GO:0002429	immune response-activating cell surface ...	5	1	0.4	0.34329
GO:2000232	regulation of rRNA processing	5	1	0.4	0.34329
GO:0010422	regulation of brassinosteroid biosynthet...	5	1	0.4	0.34329
GO:0015800	acidic amino acid transport	5	1	0.4	0.34329
GO:0032776	DNA methylation on cytosine	5	1	0.4	0.34329
GO:0042138	meiotic DNA double-strand break formatio...	5	1	0.4	0.34329
GO:0006089	lactate metabolic process	5	1	0.4	0.34329
GO:0043620	regulation of DNA-templated transcriptio...	5	1	0.4	0.34329
GO:0006021	inositol biosynthetic process	5	1	0.4	0.34329
GO:0006723	cuticle hydrocarbon biosynthetic process	5	1	0.4	0.34329
GO:0090628	plant epidermal cell fate specification	5	1	0.4	0.34329
GO:0001736	establishment of planar polarity	5	1	0.4	0.34329
GO:0001738	morphogenesis of a polarized epithelium	5	1	0.4	0.34329
GO:0048497	maintenance of floral organ identity	5	1	0.4	0.34329
GO:0006706	steroid catabolic process	5	1	0.4	0.34329
GO:0048480	stigma development	5	1	0.4	0.34329
GO:0035264	multicellular organism growth	5	1	0.4	0.34329
GO:0002220	innate immune response activating cell s...	5	1	0.4	0.34329
GO:0000913	preprophase band assembly	5	1	0.4	0.34329
GO:0002240	response to molecule of oomycetes origin	5	1	0.4	0.34329
GO:1900370	positive regulation of post-transcriptio...	5	1	0.4	0.34329
GO:0080165	callose deposition in phloem sieve plate	5	1	0.4	0.34329
GO:0080157	regulation of plant-type cell wall organ...	5	1	0.4	0.34329
GO:0032527	protein exit from endoplasmic reticulum	5	1	0.4	0.34329
GO:1902659	regulation of glucose mediated signaling...	5	1	0.4	0.34329
GO:0046503	glycerolipid catabolic process	5	1	0.4	0.34329
GO:1902347	response to strigolactone	5	1	0.4	0.34329
GO:0080141	regulation of jasmonic acid biosynthetic...	5	1	0.4	0.34329
GO:0019243	methylglyoxal catabolic process to D-lac...	5	1	0.4	0.34329
GO:0002768	immune response-regulating cell surface ...	5	1	0.4	0.34329
GO:0006527	arginine catabolic process	5	1	0.4	0.34329
GO:0031113	regulation of microtubule polymerization	5	1	0.4	0.34329
GO:0010070	zygote asymmetric cell division	5	1	0.4	0.34329
GO:0002009	morphogenesis of an epithelium	5	1	0.4	0.34329
GO:0051782	negative regulation of cell division	5	1	0.4	0.34329
GO:2000694	regulation of phragmoplast microtubule o...	5	1	0.4	0.34329
GO:0043279	response to alkaloid	5	1	0.4	0.34329
GO:0006388	tRNA splicing, via endonucleolytic cleav...	5	1	0.4	0.34329
GO:0046461	neutral lipid catabolic process	5	1	0.4	0.34329
GO:0046464	acylglycerol catabolic process	5	1	0.4	0.34329
GO:0009835	fruit ripening	5	1	0.4	0.34329
GO:0050982	detection of mechanical stimulus	5	1	0.4	0.34329
GO:0090030	regulation of steroid hormone biosynthet...	5	1	0.4	0.34329
GO:0006431	methionyl-tRNA aminoacylation	5	1	0.4	0.34329
GO:1905614	negative regulation of developmental veg...	5	1	0.4	0.34329
GO:0031000	response to caffeine	5	1	0.4	0.34329
GO:0090700	maintenance of plant organ identity	5	1	0.4	0.34329
GO:1990428	miRNA transport	5	1	0.4	0.34329
GO:0051560	mitochondrial calcium ion homeostasis	5	1	0.4	0.34329
GO:0061727	methylglyoxal catabolic process to lacta...	5	1	0.4	0.34329
GO:0033320	UDP-D-xylose biosynthetic process	5	1	0.4	0.34329
GO:0033319	UDP-D-xylose metabolic process	5	1	0.4	0.34329
GO:0009395	phospholipid catabolic process	5	1	0.4	0.34329
GO:0072337	modified amino acid transport	5	1	0.4	0.34329
GO:0048640	negative regulation of developmental gro...	15	2	1.21	0.344
GO:1902584	positive regulation of response to water...	15	2	1.21	0.344
GO:0097164	ammonium ion metabolic process	15	2	1.21	0.344
GO:1902290	positive regulation of defense response ...	15	2	1.21	0.344
GO:0034440	lipid oxidation	48	5	3.87	0.34476
GO:0048364	root development	543	52	43.79	0.34716
GO:0022622	root system development	543	52	43.79	0.34716
GO:0009875	pollen-pistil interaction	188	17	15.16	0.34735
GO:0030258	lipid modification	71	7	5.73	0.34769
GO:0009933	meristem structural organization	71	7	5.73	0.34769
GO:0010449	root meristem growth	37	4	2.98	0.34889
GO:0051703	biological process involved in intraspec...	26	3	2.1	0.35052
GO:0010584	pollen exine formation	26	3	2.1	0.35052
GO:0042592	homeostatic process	302	31	24.36	0.35813
GO:0016567	protein ubiquitination	514	44	41.45	0.36068
GO:0051239	regulation of multicellular organismal p...	454	39	36.62	0.36292
GO:0009250	glucan biosynthetic process	119	11	9.6	0.36424
GO:0051252	regulation of RNA metabolic process	1122	105	90.49	0.36573
GO:0009911	positive regulation of flower developmen...	38	4	3.06	0.36776
GO:0010119	regulation of stomatal movement	143	13	11.53	0.36811
GO:0044242	cellular lipid catabolic process	61	6	4.92	0.36918
GO:1901617	organic hydroxy compound biosynthetic pr...	198	22	15.97	0.37311
GO:0010380	regulation of chlorophyll biosynthetic p...	27	3	2.18	0.3732
GO:0015850	organic hydroxy compound transport	27	3	2.18	0.3732
GO:0032350	regulation of hormone metabolic process	27	3	2.18	0.3732
GO:0010015	root morphogenesis	287	25	23.15	0.3733
GO:0031540	regulation of anthocyanin biosynthetic p...	16	2	1.29	0.37408
GO:0007163	establishment or maintenance of cell pol...	16	2	1.29	0.37408
GO:0046856	phosphatidylinositol dephosphorylation	16	2	1.29	0.37408
GO:0080186	developmental vegetative growth	16	2	1.29	0.37408
GO:0006526	arginine biosynthetic process	16	2	1.29	0.37408
GO:0098661	inorganic anion transmembrane transport	16	2	1.29	0.37408
GO:1901001	negative regulation of response to salt ...	16	2	1.29	0.37408
GO:0050793	regulation of developmental process	748	63	60.33	0.37607
GO:0045926	negative regulation of growth	50	5	4.03	0.37766
GO:0009640	photomorphogenesis	85	8	6.86	0.37862
GO:0022603	regulation of anatomical structure morph...	156	14	12.58	0.3787
GO:0009408	response to heat	276	24	22.26	0.38035
GO:0042594	response to starvation	155	17	12.5	0.38319
GO:0046890	regulation of lipid biosynthetic process	62	6	5	0.38397
GO:0035266	meristem growth	62	6	5	0.38397
GO:0006022	aminoglycan metabolic process	39	4	3.15	0.3866
GO:0006026	aminoglycan catabolic process	39	4	3.15	0.3866
GO:0006030	chitin metabolic process	39	4	3.15	0.3866
GO:0006032	chitin catabolic process	39	4	3.15	0.3866
GO:0009251	glucan catabolic process	39	4	3.15	0.3866
GO:0046348	amino sugar catabolic process	39	4	3.15	0.3866
GO:1901072	glucosamine-containing compound cataboli...	39	4	3.15	0.3866
GO:0048580	regulation of post-embryonic development	362	31	29.2	0.39
GO:0046148	pigment biosynthetic process	152	18	12.26	0.39033
GO:0009629	response to gravity	86	8	6.94	0.39118
GO:0030003	cellular cation homeostasis	86	8	6.94	0.39118
GO:1900055	regulation of leaf senescence	51	5	4.11	0.39412
GO:0006935	chemotaxis	28	3	2.26	0.39572
GO:0052543	callose deposition in cell wall	28	3	2.26	0.39572
GO:0010183	pollen tube guidance	28	3	2.26	0.39572
GO:0040011	locomotion	28	3	2.26	0.39572
GO:0009943	adaxial/abaxial axis specification	28	3	2.26	0.39572
GO:0080092	regulation of pollen tube growth	28	3	2.26	0.39572
GO:0050918	positive chemotaxis	28	3	2.26	0.39572
GO:0042330	taxis	28	3	2.26	0.39572
GO:0015713	phosphoglycerate transmembrane transport	6	1	0.48	0.39627
GO:2001007	negative regulation of cellulose biosynt...	6	1	0.48	0.39627
GO:0016123	xanthophyll biosynthetic process	6	1	0.48	0.39627
GO:2000105	positive regulation of DNA-templated DNA...	6	1	0.48	0.39627
GO:0045596	negative regulation of cell differentiat...	6	1	0.48	0.39627
GO:1900033	negative regulation of trichome patterni...	6	1	0.48	0.39627
GO:0016107	sesquiterpenoid catabolic process	6	1	0.48	0.39627
GO:0050810	regulation of steroid biosynthetic proce...	6	1	0.48	0.39627
GO:0018874	benzoate metabolic process	6	1	0.48	0.39627
GO:0042182	ketone catabolic process	6	1	0.48	0.39627
GO:0120256	olefinic compound catabolic process	6	1	0.48	0.39627
GO:0090392	sepal giant cell differentiation	6	1	0.48	0.39627
GO:0009446	putrescine biosynthetic process	6	1	0.48	0.39627
GO:0090357	regulation of tryptophan metabolic proce...	6	1	0.48	0.39627
GO:0062034	L-pipecolic acid biosynthetic process	6	1	0.48	0.39627
GO:1905952	regulation of lipid localization	6	1	0.48	0.39627
GO:0032877	positive regulation of DNA endoreduplica...	6	1	0.48	0.39627
GO:0010113	negative regulation of systemic acquired...	6	1	0.48	0.39627
GO:0048464	flower calyx development	6	1	0.48	0.39627
GO:0043480	pigment accumulation in tissues	6	1	0.48	0.39627
GO:0043481	anthocyanin accumulation in tissues in r...	6	1	0.48	0.39627
GO:0061687	detoxification of inorganic compound	6	1	0.48	0.39627
GO:0015691	cadmium ion transport	6	1	0.48	0.39627
GO:0043478	pigment accumulation in response to UV l...	6	1	0.48	0.39627
GO:0043479	pigment accumulation in tissues in respo...	6	1	0.48	0.39627
GO:0048442	sepal development	6	1	0.48	0.39627
GO:0097428	protein maturation by iron-sulfur cluste...	6	1	0.48	0.39627
GO:0006809	nitric oxide biosynthetic process	6	1	0.48	0.39627
GO:0009229	thiamine diphosphate biosynthetic proces...	6	1	0.48	0.39627
GO:0070076	histone lysine demethylation	6	1	0.48	0.39627
GO:0080140	regulation of jasmonic acid metabolic pr...	6	1	0.48	0.39627
GO:0090158	endoplasmic reticulum membrane organizat...	6	1	0.48	0.39627
GO:0009098	leucine biosynthetic process	6	1	0.48	0.39627
GO:0000712	resolution of meiotic recombination inte...	6	1	0.48	0.39627
GO:0031112	positive regulation of microtubule polym...	6	1	0.48	0.39627
GO:1904276	regulation of wax biosynthetic process	6	1	0.48	0.39627
GO:0046345	abscisic acid catabolic process	6	1	0.48	0.39627
GO:0007019	microtubule depolymerization	6	1	0.48	0.39627
GO:0043290	apocarotenoid catabolic process	6	1	0.48	0.39627
GO:1900459	positive regulation of brassinosteroid m...	6	1	0.48	0.39627
GO:0016577	histone demethylation	6	1	0.48	0.39627
GO:0060359	response to ammonium ion	6	1	0.48	0.39627
GO:0035864	response to potassium ion	6	1	0.48	0.39627
GO:0043243	positive regulation of protein-containin...	6	1	0.48	0.39627
GO:0080086	stamen filament development	6	1	0.48	0.39627
GO:0110126	phloem loading	6	1	0.48	0.39627
GO:0008214	protein dealkylation	6	1	0.48	0.39627
GO:0006482	protein demethylation	6	1	0.48	0.39627
GO:0048729	tissue morphogenesis	6	1	0.48	0.39627
GO:0042357	thiamine diphosphate metabolic process	6	1	0.48	0.39627
GO:1905613	regulation of developmental vegetative g...	6	1	0.48	0.39627
GO:0051596	methylglyoxal catabolic process	6	1	0.48	0.39627
GO:0018901	2,4-dichlorophenoxyacetic acid metabolic...	6	1	0.48	0.39627
GO:0032104	regulation of response to extracellular ...	6	1	0.48	0.39627
GO:0032107	regulation of response to nutrient level...	6	1	0.48	0.39627
GO:0072593	reactive oxygen species metabolic proces...	146	13	11.78	0.39696
GO:1901136	carbohydrate derivative catabolic proces...	63	6	5.08	0.39876
GO:0009889	regulation of biosynthetic process	1317	120	106.22	0.40035
GO:1901700	response to oxygen-containing compound	1677	197	135.25	0.40329
GO:1905177	tracheary element differentiation	17	2	1.37	0.40358
GO:0034644	cellular response to UV	17	2	1.37	0.40358
GO:0046839	phospholipid dephosphorylation	17	2	1.37	0.40358
GO:0010115	regulation of abscisic acid biosynthetic...	17	2	1.37	0.40358
GO:0010050	vegetative phase change	17	2	1.37	0.40358
GO:1902531	regulation of intracellular signal trans...	40	4	3.23	0.40536
GO:0009225	nucleotide-sugar metabolic process	40	4	3.23	0.40536
GO:1901264	carbohydrate derivative transport	40	4	3.23	0.40536
GO:1901071	glucosamine-containing compound metaboli...	40	4	3.23	0.40536
GO:0048511	rhythmic process	183	16	14.76	0.4059
GO:0019725	cellular homeostasis	147	13	11.86	0.40661
GO:0009749	response to glucose	52	5	4.19	0.41053
GO:0071472	cellular response to salt stress	52	5	4.19	0.41053
GO:0010286	heat acclimation	76	7	6.13	0.41531
GO:0048588	developmental cell growth	148	13	11.94	0.41628
GO:0046271	phenylpropanoid catabolic process	29	3	2.34	0.41802
GO:0046274	lignin catabolic process	29	3	2.34	0.41802
GO:1901463	regulation of tetrapyrrole biosynthetic ...	29	3	2.34	0.41802
GO:0016032	viral process	29	3	2.34	0.41802
GO:0140458	pre-transcriptional gene silencing by RN...	29	3	2.34	0.41802
GO:0080188	gene silencing by RNA-directed DNA methy...	29	3	2.34	0.41802
GO:0006641	triglyceride metabolic process	29	3	2.34	0.41802
GO:0009751	response to salicylic acid	221	19	17.82	0.4203
GO:0031349	positive regulation of defense response	104	13	8.39	0.42496
GO:0033692	cellular polysaccharide biosynthetic pro...	161	14	12.98	0.42508
GO:2000026	regulation of multicellular organismal d...	380	32	30.65	0.42566
GO:0071669	plant-type cell wall organization or bio...	201	22	16.21	0.42616
GO:0010311	lateral root formation	53	5	4.27	0.42688
GO:0072329	monocarboxylic acid catabolic process	53	5	4.27	0.42688
GO:0048532	anatomical structure arrangement	89	8	7.18	0.42888
GO:0051345	positive regulation of hydrolase activit...	18	2	1.45	0.4324
GO:2000034	regulation of seed maturation	18	2	1.45	0.4324
GO:0010232	vascular transport	18	2	1.45	0.4324
GO:0010233	phloem transport	18	2	1.45	0.4324
GO:0002757	immune response-activating signal transd...	18	2	1.45	0.4324
GO:0002758	innate immune response-activating signal...	18	2	1.45	0.4324
GO:0003013	circulatory system process	18	2	1.45	0.4324
GO:0003018	vascular process in circulatory system	18	2	1.45	0.4324
GO:0003008	system process	18	2	1.45	0.4324
GO:0007623	circadian rhythm	174	15	14.03	0.43315
GO:0006351	transcription, DNA-templated	1177	108	94.93	0.43376
GO:0097659	nucleic acid-templated transcription	1178	108	95.01	0.43759
GO:0006520	cellular amino acid metabolic process	375	34	30.24	0.43979
GO:0051336	regulation of hydrolase activity	30	3	2.42	0.44004
GO:0052386	cell wall thickening	30	3	2.42	0.44004
GO:0010769	regulation of cell morphogenesis involve...	30	3	2.42	0.44004
GO:0090056	regulation of chlorophyll metabolic proc...	30	3	2.42	0.44004
GO:0042659	regulation of cell fate specification	30	3	2.42	0.44004
GO:0120251	hydrocarbon biosynthetic process	58	9	4.68	0.44015
GO:0032774	RNA biosynthetic process	1179	108	95.09	0.44143
GO:0045491	xylan metabolic process	42	4	3.39	0.44251
GO:0046488	phosphatidylinositol metabolic process	42	4	3.39	0.44251
GO:0072528	pyrimidine-containing compound biosynthe...	42	4	3.39	0.44251
GO:0001708	cell fate specification	66	6	5.32	0.44294
GO:0010187	negative regulation of seed germination	54	5	4.36	0.44314
GO:0065001	specification of axis polarity	54	5	4.36	0.44314
GO:1900032	regulation of trichome patterning	7	1	0.56	0.44499
GO:0046209	nitric oxide metabolic process	7	1	0.56	0.44499
GO:0042439	ethanolamine-containing compound metabol...	7	1	0.56	0.44499
GO:0009303	rRNA transcription	7	1	0.56	0.44499
GO:0015846	polyamine transport	7	1	0.56	0.44499
GO:0033198	response to ATP	7	1	0.56	0.44499
GO:0015804	neutral amino acid transport	7	1	0.56	0.44499
GO:0043649	dicarboxylic acid catabolic process	7	1	0.56	0.44499
GO:0010116	positive regulation of abscisic acid bio...	7	1	0.56	0.44499
GO:2000896	amylopectin metabolic process	7	1	0.56	0.44499
GO:0106167	extracellular ATP signaling	7	1	0.56	0.44499
GO:0010262	somatic embryogenesis	7	1	0.56	0.44499
GO:0010960	magnesium ion homeostasis	7	1	0.56	0.44499
GO:0006561	proline biosynthetic process	7	1	0.56	0.44499
GO:0019218	regulation of steroid metabolic process	7	1	0.56	0.44499
GO:0010067	procambium histogenesis	7	1	0.56	0.44499
GO:0046683	response to organophosphorus	7	1	0.56	0.44499
GO:0010021	amylopectin biosynthetic process	7	1	0.56	0.44499
GO:0051051	negative regulation of transport	7	1	0.56	0.44499
GO:0071318	cellular response to ATP	7	1	0.56	0.44499
GO:0043970	histone H3-K9 acetylation	7	1	0.56	0.44499
GO:0008295	spermidine biosynthetic process	7	1	0.56	0.44499
GO:0034051	negative regulation of plant-type hypers...	7	1	0.56	0.44499
GO:0045740	positive regulation of DNA replication	7	1	0.56	0.44499
GO:0030100	regulation of endocytosis	7	1	0.56	0.44499
GO:0090698	post-embryonic plant morphogenesis	189	21	15.24	0.44811
GO:0045488	pectin metabolic process	115	10	9.27	0.45035
GO:0090696	post-embryonic plant organ development	164	14	13.23	0.45298
GO:0010647	positive regulation of cell communicatio...	79	7	6.37	0.45572
GO:1901606	alpha-amino acid catabolic process	67	6	5.4	0.45754
GO:0034220	ion transmembrane transport	189	16	15.24	0.45792
GO:1905421	regulation of plant organ morphogenesis	55	5	4.44	0.45929
GO:0031408	oxylipin biosynthetic process	55	5	4.44	0.45929
GO:0044089	positive regulation of cellular componen...	19	2	1.53	0.46046
GO:0090354	regulation of auxin metabolic process	19	2	1.53	0.46046
GO:1990748	cellular detoxification	19	2	1.53	0.46046
GO:0006568	tryptophan metabolic process	19	2	1.53	0.46046
GO:0006586	indolalkylamine metabolic process	19	2	1.53	0.46046
GO:0009086	methionine biosynthetic process	19	2	1.53	0.46046
GO:0009704	de-etiolation	19	2	1.53	0.46046
GO:0046364	monosaccharide biosynthetic process	43	4	3.47	0.46082
GO:0010453	regulation of cell fate commitment	31	3	2.5	0.46174
GO:0099587	inorganic ion import across plasma membr...	31	3	2.5	0.46174
GO:0006558	L-phenylalanine metabolic process	31	3	2.5	0.46174
GO:1902221	erythrose 4-phosphate/phosphoenolpyruvat...	31	3	2.5	0.46174
GO:0080134	regulation of response to stress	390	43	31.45	0.46755
GO:0044087	regulation of cellular component biogene...	80	7	6.45	0.46908
GO:0055067	monovalent inorganic cation homeostasis	80	7	6.45	0.46908
GO:0007154	cell communication	1843	190	148.64	0.4715
GO:0098727	maintenance of cell number	68	6	5.48	0.47204
GO:0019827	stem cell population maintenance	68	6	5.48	0.47204
GO:0044042	glucan metabolic process	201	22	16.21	0.47322
GO:0031407	oxylipin metabolic process	56	5	4.52	0.47529
GO:0065009	regulation of molecular function	105	9	8.47	0.47545
GO:0032103	positive regulation of response to exter...	96	12	7.74	0.47857
GO:0010075	regulation of meristem growth	44	4	3.55	0.47893
GO:0015718	monocarboxylic acid transport	32	3	2.58	0.48305
GO:0006739	NADP metabolic process	32	3	2.58	0.48305
GO:0090332	stomatal closure	118	10	9.52	0.48343
GO:0010393	galacturonan metabolic process	118	10	9.52	0.48343
GO:0032446	protein modification by small protein co...	538	44	43.39	0.48463
GO:0042214	terpene metabolic process	24	6	1.94	0.48583
GO:1900056	negative regulation of leaf senescence	20	2	1.61	0.48768
GO:1990110	callus formation	20	2	1.61	0.48768
GO:0006282	regulation of DNA repair	20	2	1.61	0.48768
GO:0035265	organ growth	20	2	1.61	0.48768
GO:0042060	wound healing	20	2	1.61	0.48768
GO:1990573	potassium ion import across plasma membr...	20	2	1.61	0.48768
GO:0043254	regulation of protein-containing complex...	20	2	1.61	0.48768
GO:0045995	regulation of embryonic development	20	2	1.61	0.48768
GO:0080050	regulation of seed development	20	2	1.61	0.48768
GO:0009805	coumarin biosynthetic process	20	2	1.61	0.48768
GO:0072525	pyridine-containing compound biosyntheti...	20	2	1.61	0.48768
GO:0030187	melatonin biosynthetic process	20	2	1.61	0.48768
GO:2001020	regulation of response to DNA damage sti...	20	2	1.61	0.48768
GO:0009723	response to ethylene	254	34	20.49	0.48832
GO:0071260	cellular response to mechanical stimulus	8	1	0.65	0.48977
GO:0051365	cellular response to potassium ion starv...	8	1	0.65	0.48977
GO:0032272	negative regulation of protein polymeriz...	8	1	0.65	0.48977
GO:0048587	regulation of short-day photoperiodism, ...	8	1	0.65	0.48977
GO:0051307	meiotic chromosome separation	8	1	0.65	0.48977
GO:0019632	shikimate metabolic process	8	1	0.65	0.48977
GO:0042177	negative regulation of protein catabolic...	8	1	0.65	0.48977
GO:0048629	trichome patterning	8	1	0.65	0.48977
GO:0006002	fructose 6-phosphate metabolic process	8	1	0.65	0.48977
GO:0031333	negative regulation of protein-containin...	8	1	0.65	0.48977
GO:0070973	protein localization to endoplasmic reti...	8	1	0.65	0.48977
GO:0080175	phragmoplast microtubule organization	8	1	0.65	0.48977
GO:0080148	negative regulation of response to water...	8	1	0.65	0.48977
GO:0009904	chloroplast accumulation movement	8	1	0.65	0.48977
GO:0010065	primary meristem tissue development	8	1	0.65	0.48977
GO:0031110	regulation of microtubule polymerization...	8	1	0.65	0.48977
GO:0051026	chiasma assembly	8	1	0.65	0.48977
GO:0046482	para-aminobenzoic acid metabolic process	8	1	0.65	0.48977
GO:0006621	protein retention in ER lumen	8	1	0.65	0.48977
GO:0009854	oxidative photosynthetic carbon pathway	8	1	0.65	0.48977
GO:0046185	aldehyde catabolic process	8	1	0.65	0.48977
GO:0000394	RNA splicing, via endonucleolytic cleava...	8	1	0.65	0.48977
GO:0045827	negative regulation of isoprenoid metabo...	8	1	0.65	0.48977
GO:0016051	carbohydrate biosynthetic process	304	25	24.52	0.49012
GO:0048440	carpel development	57	5	4.6	0.49114
GO:0009695	jasmonic acid biosynthetic process	45	4	3.63	0.49679
GO:0006081	cellular aldehyde metabolic process	45	4	3.63	0.49679
GO:0009743	response to carbohydrate	157	13	12.66	0.50286
GO:0019438	aromatic compound biosynthetic process	1722	150	138.88	0.50353
GO:0019395	fatty acid oxidation	33	3	2.66	0.50396
GO:0061640	cytoskeleton-dependent cytokinesis	33	3	2.66	0.50396
GO:0006817	phosphate ion transport	33	3	2.66	0.50396
GO:0009962	regulation of flavonoid biosynthetic pro...	33	3	2.66	0.50396
GO:0006638	neutral lipid metabolic process	33	3	2.66	0.50396
GO:0006639	acylglycerol metabolic process	33	3	2.66	0.50396
GO:0048507	meristem development	257	21	20.73	0.5085
GO:0048545	response to steroid hormone	83	7	6.69	0.50861
GO:0043401	steroid hormone mediated signaling pathw...	83	7	6.69	0.50861
GO:0071383	cellular response to steroid hormone sti...	83	7	6.69	0.50861
GO:0009742	brassinosteroid mediated signaling pathw...	83	7	6.69	0.50861
GO:0000904	cell morphogenesis involved in different...	195	16	15.73	0.50954
GO:0031668	cellular response to extracellular stimu...	192	27	15.49	0.51263
GO:0006098	pentose-phosphate shunt	21	2	1.69	0.51403
GO:0032886	regulation of microtubule-based process	21	2	1.69	0.51403
GO:0051156	glucose 6-phosphate metabolic process	21	2	1.69	0.51403
GO:0008285	negative regulation of cell population p...	21	2	1.69	0.51403
GO:0070507	regulation of microtubule cytoskeleton o...	21	2	1.69	0.51403
GO:0010540	basipetal auxin transport	21	2	1.69	0.51403
GO:0010162	seed dormancy process	46	4	3.71	0.51438
GO:0022611	dormancy process	46	4	3.71	0.51438
GO:0120252	hydrocarbon metabolic process	63	9	5.08	0.51918
GO:0008299	isoprenoid biosynthetic process	144	21	11.61	0.52016
GO:0071367	cellular response to brassinosteroid sti...	84	7	6.77	0.52157
GO:1901362	organic cyclic compound biosynthetic pro...	1841	159	148.48	0.52236
GO:0044247	cellular polysaccharide catabolic proces...	34	3	2.74	0.52442
GO:1901401	regulation of tetrapyrrole metabolic pro...	34	3	2.74	0.52442
GO:0009416	response to light stimulus	703	62	56.7	0.52598
GO:0051049	regulation of transport	97	8	7.82	0.52744
GO:0019216	regulation of lipid metabolic process	72	6	5.81	0.52879
GO:0052545	callose localization	53	7	4.27	0.52979
GO:0015743	malate transport	9	1	0.73	0.53095
GO:1902904	negative regulation of supramolecular fi...	9	1	0.73	0.53095
GO:1902905	positive regulation of supramolecular fi...	9	1	0.73	0.53095
GO:0032957	inositol trisphosphate metabolic process	9	1	0.73	0.53095
GO:0010677	negative regulation of cellular carbohyd...	9	1	0.73	0.53095
GO:0010338	leaf formation	9	1	0.73	0.53095
GO:0035437	maintenance of protein localization in e...	9	1	0.73	0.53095
GO:0051494	negative regulation of cytoskeleton orga...	9	1	0.73	0.53095
GO:0051495	positive regulation of cytoskeleton orga...	9	1	0.73	0.53095
GO:0009438	methylglyoxal metabolic process	9	1	0.73	0.53095
GO:0097501	stress response to metal ion	9	1	0.73	0.53095
GO:0048317	seed morphogenesis	9	1	0.73	0.53095
GO:0032878	regulation of establishment or maintenan...	9	1	0.73	0.53095
GO:0060866	leaf abscission	9	1	0.73	0.53095
GO:0018343	protein farnesylation	9	1	0.73	0.53095
GO:1900368	regulation of post-transcriptional gene ...	9	1	0.73	0.53095
GO:0010255	glucose mediated signaling pathway	9	1	0.73	0.53095
GO:0080162	endoplasmic reticulum to cytosol auxin t...	9	1	0.73	0.53095
GO:0080113	regulation of seed growth	9	1	0.73	0.53095
GO:0010093	specification of floral organ identity	9	1	0.73	0.53095
GO:0009903	chloroplast avoidance movement	9	1	0.73	0.53095
GO:0031146	SCF-dependent proteasomal ubiquitin-depe...	9	1	0.73	0.53095
GO:0009757	hexose mediated signaling	9	1	0.73	0.53095
GO:0043966	histone H3 acetylation	9	1	0.73	0.53095
GO:0010582	floral meristem determinacy	9	1	0.73	0.53095
GO:0015937	coenzyme A biosynthetic process	9	1	0.73	0.53095
GO:0018904	ether metabolic process	9	1	0.73	0.53095
GO:1902932	positive regulation of alcohol biosynthe...	9	1	0.73	0.53095
GO:0047484	regulation of response to osmotic stress	47	4	3.79	0.53169
GO:0044264	cellular polysaccharide metabolic proces...	258	26	20.81	0.53386
GO:0009072	aromatic amino acid family metabolic pro...	85	7	6.86	0.5344
GO:0006090	pyruvate metabolic process	60	5	4.84	0.53755
GO:0009746	response to hexose	60	5	4.84	0.53755
GO:0015711	organic anion transport	98	8	7.9	0.53937
GO:0007492	endoderm development	22	2	1.77	0.53947
GO:0006740	NADPH regeneration	22	2	1.77	0.53947
GO:0001704	formation of primary germ layer	22	2	1.77	0.53947
GO:0001706	endoderm formation	22	2	1.77	0.53947
GO:0010103	stomatal complex morphogenesis	22	2	1.77	0.53947
GO:0061647	histone H3-K9 modification	22	2	1.77	0.53947
GO:0048449	floral organ formation	22	2	1.77	0.53947
GO:0035987	endodermal cell differentiation	22	2	1.77	0.53947
GO:0009956	radial pattern formation	22	2	1.77	0.53947
GO:0051261	protein depolymerization	22	2	1.77	0.53947
GO:0010037	response to carbon dioxide	22	2	1.77	0.53947
GO:0060429	epithelium development	22	2	1.77	0.53947
GO:0072524	pyridine-containing compound metabolic p...	22	2	1.77	0.53947
GO:0030186	melatonin metabolic process	22	2	1.77	0.53947
GO:0042325	regulation of phosphorylation	22	2	1.77	0.53947
GO:0007369	gastrulation	22	2	1.77	0.53947
GO:0016114	terpenoid biosynthetic process	120	19	9.68	0.54168
GO:0006073	cellular glucan metabolic process	196	21	15.81	0.54236
GO:0018958	phenol-containing compound metabolic pro...	73	6	5.89	0.54259
GO:0010646	regulation of cell communication	339	36	27.34	0.54858
GO:0098657	import into cell	48	4	3.87	0.54868
GO:0034284	response to monosaccharide	61	5	4.92	0.55258
GO:0046942	carboxylic acid transport	74	6	5.97	0.55621
GO:0019219	regulation of nucleobase-containing comp...	1209	108	97.51	0.55636
GO:0048638	regulation of developmental growth	125	10	10.08	0.5585
GO:0071496	cellular response to external stimulus	208	28	16.78	0.55898
GO:0033037	polysaccharide localization	55	7	4.44	0.56344
GO:0010208	pollen wall assembly	36	3	2.9	0.5639
GO:0016129	phytosteroid biosynthetic process	23	2	1.85	0.56396
GO:0016132	brassinosteroid biosynthetic process	23	2	1.85	0.56396
GO:0120178	steroid hormone biosynthetic process	23	2	1.85	0.56396
GO:0055074	calcium ion homeostasis	23	2	1.85	0.56396
GO:0010506	regulation of autophagy	23	2	1.85	0.56396
GO:0071396	cellular response to lipid	586	59	47.26	0.56406
GO:1901701	cellular response to oxygen-containing c...	789	75	63.63	0.56462
GO:0015740	C4-dicarboxylate transport	10	1	0.81	0.5688
GO:0046244	salicylic acid catabolic process	10	1	0.81	0.5688
GO:0019359	nicotinamide nucleotide biosynthetic pro...	10	1	0.81	0.5688
GO:0010336	gibberellic acid homeostasis	10	1	0.81	0.5688
GO:1901658	glycosyl compound catabolic process	10	1	0.81	0.5688
GO:0098781	ncRNA transcription	10	1	0.81	0.5688
GO:0009445	putrescine metabolic process	10	1	0.81	0.5688
GO:0006020	inositol metabolic process	10	1	0.81	0.5688
GO:0043473	pigmentation	10	1	0.81	0.5688
GO:0043476	pigment accumulation	10	1	0.81	0.5688
GO:0009992	cellular water homeostasis	10	1	0.81	0.5688
GO:0009954	proximal/distal pattern formation	10	1	0.81	0.5688
GO:0071588	hydrogen peroxide mediated signaling pat...	10	1	0.81	0.5688
GO:0043155	negative regulation of photosynthesis, l...	10	1	0.81	0.5688
GO:0009920	cell plate formation involved in plant-t...	10	1	0.81	0.5688
GO:0080112	seed growth	10	1	0.81	0.5688
GO:0010205	photoinhibition	10	1	0.81	0.5688
GO:0009099	valine biosynthetic process	10	1	0.81	0.5688
GO:0051054	positive regulation of DNA metabolic pro...	10	1	0.81	0.5688
GO:0051055	negative regulation of lipid biosyntheti...	10	1	0.81	0.5688
GO:0071329	cellular response to sucrose stimulus	10	1	0.81	0.5688
GO:1904062	regulation of cation transmembrane trans...	10	1	0.81	0.5688
GO:0005986	sucrose biosynthetic process	10	1	0.81	0.5688
GO:0070370	cellular heat acclimation	10	1	0.81	0.5688
GO:0006120	mitochondrial electron transport, NADH t...	10	1	0.81	0.5688
GO:0010073	meristem maintenance	126	10	10.16	0.56888
GO:0009753	response to jasmonic acid	244	23	19.68	0.57521
GO:0090697	post-embryonic plant organ morphogenesis	114	9	9.19	0.57679
GO:0048589	developmental growth	380	30	30.65	0.57731
GO:0044036	cell wall macromolecule metabolic proces...	136	16	10.97	0.58012
GO:0051173	positive regulation of nitrogen compound...	368	29	29.68	0.58097
GO:1902074	response to salt	50	4	4.03	0.58167
GO:0019220	regulation of phosphate metabolic proces...	37	3	2.98	0.58287
GO:0072507	divalent inorganic cation homeostasis	37	3	2.98	0.58287
GO:0043648	dicarboxylic acid metabolic process	76	6	6.13	0.58287
GO:0009967	positive regulation of signal transducti...	76	6	6.13	0.58287
GO:0048438	floral whorl development	166	13	13.39	0.58601
GO:0009292	horizontal gene transfer	24	2	1.94	0.58751
GO:0009294	DNA-mediated transformation	24	2	1.94	0.58751
GO:0098659	inorganic cation import across plasma me...	24	2	1.94	0.58751
GO:0030148	sphingolipid biosynthetic process	24	2	1.94	0.58751
GO:1902930	regulation of alcohol biosynthetic proce...	24	2	1.94	0.58751
GO:0032101	regulation of response to external stimu...	217	27	17.5	0.58807
GO:0046486	glycerolipid metabolic process	128	10	10.32	0.58933
GO:0008219	cell death	256	20	20.65	0.59339
GO:0023056	positive regulation of signaling	77	6	6.21	0.59589
GO:0008202	steroid metabolic process	77	6	6.21	0.59589
GO:0009853	photorespiration	51	4	4.11	0.59763
GO:0070542	response to fatty acid	247	23	19.92	0.59797
GO:0009966	regulation of signal transduction	333	35	26.86	0.59812
GO:0043622	cortical microtubule organization	38	3	3.06	0.60131
GO:0040034	regulation of development, heterochronic	38	3	3.06	0.60131
GO:0034293	sexual sporulation	38	3	3.06	0.60131
GO:0048236	plant-type sporogenesis	38	3	3.06	0.60131
GO:0045927	positive regulation of growth	38	3	3.06	0.60131
GO:0043934	sporulation	38	3	3.06	0.60131
GO:0045833	negative regulation of lipid metabolic p...	11	1	0.89	0.60361
GO:0048572	short-day photoperiodism	11	1	0.89	0.60361
GO:0048575	short-day photoperiodism, flowering	11	1	0.89	0.60361
GO:0035435	phosphate ion transmembrane transport	11	1	0.89	0.60361
GO:0015692	lead ion transport	11	1	0.89	0.60361
GO:0006884	cell volume homeostasis	11	1	0.89	0.60361
GO:0097468	programmed cell death in response to rea...	11	1	0.89	0.60361
GO:0036473	cell death in response to oxidative stre...	11	1	0.89	0.60361
GO:0033206	meiotic cytokinesis	11	1	0.89	0.60361
GO:0106146	sideretin biosynthesis	11	1	0.89	0.60361
GO:0019287	isopentenyl diphosphate biosynthetic pro...	11	1	0.89	0.60361
GO:0022406	membrane docking	11	1	0.89	0.60361
GO:0051238	sequestering of metal ion	11	1	0.89	0.60361
GO:0046685	response to arsenic-containing substance	11	1	0.89	0.60361
GO:0071324	cellular response to disaccharide stimul...	11	1	0.89	0.60361
GO:0046496	nicotinamide nucleotide metabolic proces...	11	1	0.89	0.60361
GO:0045912	negative regulation of carbohydrate meta...	11	1	0.89	0.60361
GO:0071474	cellular hyperosmotic response	11	1	0.89	0.60361
GO:0071475	cellular hyperosmotic salinity response	11	1	0.89	0.60361
GO:0009819	drought recovery	11	1	0.89	0.60361
GO:0048766	root hair initiation	11	1	0.89	0.60361
GO:0140056	organelle localization by membrane tethe...	11	1	0.89	0.60361
GO:0045088	regulation of innate immune response	93	11	7.5	0.60518
GO:0006720	isoprenoid metabolic process	181	26	14.6	0.60633
GO:0048825	cotyledon development	62	10	5	0.60746
GO:0009314	response to radiation	721	62	58.15	0.60767
GO:0009627	systemic acquired resistance	91	7	7.34	0.60814
GO:0010431	seed maturation	78	6	6.29	0.60869
GO:0016128	phytosteroid metabolic process	25	2	2.02	0.6101
GO:0016131	brassinosteroid metabolic process	25	2	2.02	0.6101
GO:0048354	mucilage biosynthetic process involved i...	25	2	2.02	0.6101
GO:0019432	triglyceride biosynthetic process	25	2	2.02	0.6101
GO:0006885	regulation of pH	25	2	2.02	0.6101
GO:0009960	endosperm development	25	2	2.02	0.6101
GO:0009240	isopentenyl diphosphate biosynthetic pro...	25	2	2.02	0.6101
GO:0010942	positive regulation of cell death	25	2	2.02	0.6101
GO:0046490	isopentenyl diphosphate metabolic proces...	25	2	2.02	0.6101
GO:0051701	biological process involved in interacti...	25	2	2.02	0.6101
GO:0043068	positive regulation of programmed cell d...	25	2	2.02	0.6101
GO:0015995	chlorophyll biosynthetic process	65	5	5.24	0.61017
GO:0009826	unidimensional cell growth	233	18	18.79	0.61155
GO:0012501	programmed cell death	233	18	18.79	0.61155
GO:0065008	regulation of biological quality	747	69	60.25	0.61236
GO:0006040	amino sugar metabolic process	52	4	4.19	0.61322
GO:0010410	hemicellulose metabolic process	73	11	5.89	0.61579
GO:0002833	positive regulation of response to bioti...	94	11	7.58	0.61777
GO:0051174	regulation of phosphorus metabolic proce...	39	3	3.15	0.6192
GO:0009955	adaxial/abaxial pattern specification	39	3	3.15	0.6192
GO:0002764	immune response-regulating signaling pat...	39	3	3.15	0.6192
GO:0070647	protein modification by small protein co...	565	44	45.57	0.62103
GO:0010565	regulation of cellular ketone metabolic ...	79	6	6.37	0.62126
GO:0006721	terpenoid metabolic process	156	24	12.58	0.62261
GO:0023051	regulation of signaling	337	35	27.18	0.62675
GO:0044038	cell wall macromolecule biosynthetic pro...	53	4	4.27	0.62843
GO:0032535	regulation of cellular component size	53	4	4.27	0.62843
GO:0070592	cell wall polysaccharide biosynthetic pr...	53	4	4.27	0.62843
GO:0090066	regulation of anatomical structure size	53	4	4.27	0.62843
GO:0070589	cellular component macromolecule biosynt...	53	4	4.27	0.62843
GO:0009991	response to extracellular stimulus	240	30	19.36	0.62846
GO:0002253	activation of immune response	41	7	3.31	0.62975
GO:0002218	activation of innate immune response	41	7	3.31	0.62975
GO:0052542	defense response by callose deposition	32	5	2.58	0.63042
GO:0006790	sulfur compound metabolic process	276	39	22.26	0.63042
GO:0050829	defense response to Gram-negative bacter...	26	2	2.1	0.63173
GO:0002221	pattern recognition receptor signaling p...	26	2	2.1	0.63173
GO:0006470	protein dephosphorylation	26	2	2.1	0.63173
GO:0006714	sesquiterpenoid metabolic process	49	13	3.95	0.63238
GO:0070301	cellular response to hydrogen peroxide	12	1	0.97	0.6356
GO:0016122	xanthophyll metabolic process	12	1	0.97	0.6356
GO:0009313	oligosaccharide catabolic process	12	1	0.97	0.6356
GO:0046794	transport of virus	12	1	0.97	0.6356
GO:0015866	ADP transport	12	1	0.97	0.6356
GO:0015867	ATP transport	12	1	0.97	0.6356
GO:1905156	negative regulation of photosynthesis	12	1	0.97	0.6356
GO:0051304	chromosome separation	12	1	0.97	0.6356
GO:1902850	microtubule cytoskeleton organization in...	12	1	0.97	0.6356
GO:0006722	triterpenoid metabolic process	12	1	0.97	0.6356
GO:0002182	cytoplasmic translational elongation	12	1	0.97	0.6356
GO:0010161	red light signaling pathway	12	1	0.97	0.6356
GO:0010148	transpiration	12	1	0.97	0.6356
GO:0052325	cell wall pectin biosynthetic process	12	1	0.97	0.6356
GO:0018344	protein geranylgeranylation	12	1	0.97	0.6356
GO:0046620	regulation of organ growth	12	1	0.97	0.6356
GO:0043266	regulation of potassium ion transport	12	1	0.97	0.6356
GO:0030104	water homeostasis	12	1	0.97	0.6356
GO:0060148	positive regulation of post-transcriptio...	12	1	0.97	0.6356
GO:0032989	cellular component morphogenesis	40	3	3.23	0.63654
GO:1901616	organic hydroxy compound catabolic proce...	40	3	3.23	0.63654
GO:0010927	cellular component assembly involved in ...	40	3	3.23	0.63654
GO:0031122	cytoplasmic microtubule organization	40	3	3.23	0.63654
GO:0009626	plant-type hypersensitive response	159	12	12.82	0.63787
GO:0034050	programmed cell death induced by symbion...	159	12	12.82	0.63787
GO:0031325	positive regulation of cellular metaboli...	429	33	34.6	0.63976
GO:0006650	glycerophospholipid metabolic process	94	7	7.58	0.64259
GO:0044403	biological process involved in symbiotic...	186	14	15	0.64633
GO:0051702	biological process involved in interacti...	160	12	12.9	0.64652
GO:0032879	regulation of localization	114	11	9.19	0.64833
GO:0016117	carotenoid biosynthetic process	27	2	2.18	0.65241
GO:0016109	tetraterpenoid biosynthetic process	27	2	2.18	0.65241
GO:0008356	asymmetric cell division	27	2	2.18	0.65241
GO:0045492	xylan biosynthetic process	27	2	2.18	0.65241
GO:0010099	regulation of photomorphogenesis	27	2	2.18	0.65241
GO:0009074	aromatic amino acid family catabolic pro...	27	2	2.18	0.65241
GO:0046460	neutral lipid biosynthetic process	27	2	2.18	0.65241
GO:0046463	acylglycerol biosynthetic process	27	2	2.18	0.65241
GO:0030865	cortical cytoskeleton organization	41	3	3.31	0.65332
GO:1901000	regulation of response to salt stress	41	3	3.31	0.65332
GO:0000271	polysaccharide biosynthetic process	200	15	16.13	0.65421
GO:0002831	regulation of response to biotic stimulu...	211	26	17.02	0.65463
GO:0023052	signaling	1511	149	121.86	0.65753
GO:0071470	cellular response to osmotic stress	69	5	5.56	0.66322
GO:0071219	cellular response to molecule of bacteri...	13	1	1.05	0.66502
GO:0006265	DNA topological change	13	1	1.05	0.66502
GO:0042157	lipoprotein metabolic process	13	1	1.05	0.66502
GO:0042158	lipoprotein biosynthetic process	13	1	1.05	0.66502
GO:0034389	lipid droplet organization	13	1	1.05	0.66502
GO:0046864	isoprenoid transport	13	1	1.05	0.66502
GO:0046865	terpenoid transport	13	1	1.05	0.66502
GO:0000281	mitotic cytokinesis	13	1	1.05	0.66502
GO:0006829	zinc ion transport	13	1	1.05	0.66502
GO:0080168	abscisic acid transport	13	1	1.05	0.66502
GO:0006551	leucine metabolic process	13	1	1.05	0.66502
GO:0007064	mitotic sister chromatid cohesion	13	1	1.05	0.66502
GO:0009089	lysine biosynthetic process via diaminop...	13	1	1.05	0.66502
GO:0046451	diaminopimelate metabolic process	13	1	1.05	0.66502
GO:0072595	maintenance of protein localization in o...	13	1	1.05	0.66502
GO:0006497	protein lipidation	13	1	1.05	0.66502
GO:1901002	positive regulation of response to salt ...	13	1	1.05	0.66502
GO:1901879	regulation of protein depolymerization	13	1	1.05	0.66502
GO:0048518	positive regulation of biological proces...	898	73	72.42	0.66683
GO:0016125	sterol metabolic process	42	3	3.39	0.66954
GO:1902600	proton transmembrane transport	42	3	3.39	0.66954
GO:0006346	DNA methylation-dependent heterochromati...	42	3	3.39	0.66954
GO:2000243	positive regulation of reproductive proc...	56	4	4.52	0.67171
GO:0006694	steroid biosynthetic process	56	4	4.52	0.67171
GO:0051510	regulation of unidimensional cell growth	56	4	4.52	0.67171
GO:0042401	cellular biogenic amine biosynthetic pro...	28	2	2.26	0.67216
GO:0009309	amine biosynthetic process	28	2	2.26	0.67216
GO:0006635	fatty acid beta-oxidation	28	2	2.26	0.67216
GO:0010016	shoot system morphogenesis	201	20	16.21	0.67372
GO:0006813	potassium ion transport	70	5	5.65	0.67572
GO:0010224	response to UV-B	70	5	5.65	0.67572
GO:0040008	regulation of growth	216	16	17.42	0.67618
GO:0009888	tissue development	642	49	51.78	0.68169
GO:0046939	nucleotide phosphorylation	43	3	3.47	0.68519
GO:0046031	ADP metabolic process	43	3	3.47	0.68519
GO:0006096	glycolytic process	43	3	3.47	0.68519
GO:0006757	ATP generation from ADP	43	3	3.47	0.68519
GO:0009185	ribonucleoside diphosphate metabolic pro...	43	3	3.47	0.68519
GO:0009179	purine ribonucleoside diphosphate metabo...	43	3	3.47	0.68519
GO:0009135	purine nucleoside diphosphate metabolic ...	43	3	3.47	0.68519
GO:0006165	nucleoside diphosphate phosphorylation	43	3	3.47	0.68519
GO:0034654	nucleobase-containing compound biosynthe...	1348	116	108.72	0.68654
GO:0042176	regulation of protein catabolic process	29	2	2.34	0.69098
GO:2000024	regulation of leaf development	29	2	2.34	0.69098
GO:0048437	floral organ development	205	15	16.53	0.69131
GO:0015868	purine ribonucleotide transport	14	1	1.13	0.69206
GO:0019336	phenol-containing compound catabolic pro...	14	1	1.13	0.69206
GO:0006241	CTP biosynthetic process	14	1	1.13	0.69206
GO:0046036	CTP metabolic process	14	1	1.13	0.69206
GO:2000023	regulation of lateral root development	14	1	1.13	0.69206
GO:0055078	sodium ion homeostasis	14	1	1.13	0.69206
GO:0010143	cutin biosynthetic process	14	1	1.13	0.69206
GO:0033238	regulation of cellular amine metabolic p...	14	1	1.13	0.69206
GO:0006835	dicarboxylic acid transport	14	1	1.13	0.69206
GO:0010227	floral organ abscission	14	1	1.13	0.69206
GO:0009208	pyrimidine ribonucleoside triphosphate m...	14	1	1.13	0.69206
GO:0009209	pyrimidine ribonucleoside triphosphate b...	14	1	1.13	0.69206
GO:0006521	regulation of cellular amino acid metabo...	14	1	1.13	0.69206
GO:0060627	regulation of vesicle-mediated transport	14	1	1.13	0.69206
GO:1990641	response to iron ion starvation	14	1	1.13	0.69206
GO:0010383	cell wall polysaccharide metabolic proce...	106	13	8.55	0.6956
GO:0006779	porphyrin-containing compound biosynthet...	72	5	5.81	0.69979
GO:0009798	axis specification	72	5	5.81	0.69979
GO:0009132	nucleoside diphosphate metabolic process	44	3	3.55	0.70028
GO:0048481	plant ovule development	44	3	3.55	0.70028
GO:0033865	nucleoside bisphosphate metabolic proces...	44	3	3.55	0.70028
GO:0033875	ribonucleoside bisphosphate metabolic pr...	44	3	3.55	0.70028
GO:2000377	regulation of reactive oxygen species me...	44	3	3.55	0.70028
GO:0009895	negative regulation of catabolic process	44	3	3.55	0.70028
GO:0034032	purine nucleoside bisphosphate metabolic...	44	3	3.55	0.70028
GO:0140718	facultative heterochromatin assembly	44	3	3.55	0.70028
GO:0035670	plant-type ovary development	44	3	3.55	0.70028
GO:0051093	negative regulation of developmental pro...	180	13	14.52	0.70168
GO:0007389	pattern specification process	224	24	18.07	0.70168
GO:0090708	specification of plant organ axis polari...	30	2	2.42	0.70891
GO:0042440	pigment metabolic process	185	18	14.92	0.70923
GO:0070828	heterochromatin organization	59	4	4.76	0.71139
GO:0051503	adenine nucleotide transport	15	1	1.21	0.71692
GO:0010363	regulation of plant-type hypersensitive ...	15	1	1.21	0.71692
GO:0010358	leaf shaping	15	1	1.21	0.71692
GO:0015865	purine nucleotide transport	15	1	1.21	0.71692
GO:2000069	regulation of post-embryonic root develo...	15	1	1.21	0.71692
GO:0031365	N-terminal protein amino acid modificati...	15	1	1.21	0.71692
GO:0009148	pyrimidine nucleoside triphosphate biosy...	15	1	1.21	0.71692
GO:0000919	cell plate assembly	15	1	1.21	0.71692
GO:0009963	positive regulation of flavonoid biosynt...	15	1	1.21	0.71692
GO:0019288	isopentenyl diphosphate biosynthetic pro...	15	1	1.21	0.71692
GO:0009097	isoleucine biosynthetic process	15	1	1.21	0.71692
GO:0009901	anther dehiscence	15	1	1.21	0.71692
GO:0019915	lipid storage	15	1	1.21	0.71692
GO:0006549	isoleucine metabolic process	15	1	1.21	0.71692
GO:0071326	cellular response to monosaccharide stim...	15	1	1.21	0.71692
GO:0071331	cellular response to hexose stimulus	15	1	1.21	0.71692
GO:0071333	cellular response to glucose stimulus	15	1	1.21	0.71692
GO:0043903	regulation of biological process involve...	15	1	1.21	0.71692
GO:0090068	positive regulation of cell cycle proces...	15	1	1.21	0.71692
GO:0051567	histone H3-K9 methylation	15	1	1.21	0.71692
GO:0042304	regulation of fatty acid biosynthetic pr...	15	1	1.21	0.71692
GO:0003002	regionalization	171	20	13.79	0.71714
GO:0018130	heterocycle biosynthetic process	1602	135	129.2	0.71781
GO:0009411	response to UV	115	8	9.27	0.7189
GO:0001558	regulation of cell growth	115	8	9.27	0.7189
GO:0010941	regulation of cell death	60	4	4.84	0.7238
GO:0043067	regulation of programmed cell death	60	4	4.84	0.7238
GO:0051651	maintenance of location in cell	31	2	2.5	0.72595
GO:0071805	potassium ion transmembrane transport	31	2	2.5	0.72595
GO:0051260	protein homooligomerization	31	2	2.5	0.72595
GO:0010014	meristem initiation	31	2	2.5	0.72595
GO:0009556	microsporogenesis	31	2	2.5	0.72595
GO:0031347	regulation of defense response	283	32	22.82	0.72818
GO:0044093	positive regulation of molecular functio...	46	3	3.71	0.7288
GO:0007165	signal transduction	1495	146	120.57	0.72988
GO:0033014	tetrapyrrole biosynthetic process	75	5	6.05	0.73351
GO:0071489	cellular response to red or far red ligh...	75	5	6.05	0.73351
GO:0031667	response to nutrient levels	180	25	14.52	0.73553
GO:0071407	cellular response to organic cyclic comp...	185	13	14.92	0.73783
GO:0009908	flower development	475	35	38.31	0.73913
GO:0048598	embryonic morphogenesis	69	10	5.56	0.73973
GO:0009641	shade avoidance	16	1	1.29	0.73978
GO:0009635	response to herbicide	16	1	1.29	0.73978
GO:0019682	glyceraldehyde-3-phosphate metabolic pro...	16	1	1.29	0.73978
GO:1901654	response to ketone	16	1	1.29	0.73978
GO:0030042	actin filament depolymerization	16	1	1.29	0.73978
GO:0097354	prenylation	16	1	1.29	0.73978
GO:0006874	cellular calcium ion homeostasis	16	1	1.29	0.73978
GO:0018342	protein prenylation	16	1	1.29	0.73978
GO:0010959	regulation of metal ion transport	16	1	1.29	0.73978
GO:0043173	nucleotide salvage	16	1	1.29	0.73978
GO:0006573	valine metabolic process	16	1	1.29	0.73978
GO:0009085	lysine biosynthetic process	16	1	1.29	0.73978
GO:1900457	regulation of brassinosteroid mediated s...	16	1	1.29	0.73978
GO:0010023	proanthocyanidin biosynthetic process	16	1	1.29	0.73978
GO:0010048	vernalization response	16	1	1.29	0.73978
GO:0002684	positive regulation of immune system pro...	47	7	3.79	0.74032
GO:0045089	positive regulation of innate immune res...	47	7	3.79	0.74032
GO:0050778	positive regulation of immune response	47	7	3.79	0.74032
GO:0002682	regulation of immune system process	119	12	9.6	0.74039
GO:0050776	regulation of immune response	119	12	9.6	0.74039
GO:0048522	positive regulation of cellular process	618	46	49.84	0.7408
GO:0016126	sterol biosynthetic process	32	2	2.58	0.74215
GO:0048510	regulation of timing of transition from ...	32	2	2.58	0.74215
GO:0043543	protein acylation	32	2	2.58	0.74215
GO:0048506	regulation of timing of meristematic pha...	32	2	2.58	0.74215
GO:0048508	embryonic meristem development	32	2	2.58	0.74215
GO:0070972	protein localization to endoplasmic reti...	32	2	2.58	0.74215
GO:0009226	nucleotide-sugar biosynthetic process	32	2	2.58	0.74215
GO:0009062	fatty acid catabolic process	32	2	2.58	0.74215
GO:0046189	phenol-containing compound biosynthetic ...	32	2	2.58	0.74215
GO:0051302	regulation of cell division	76	5	6.13	0.74412
GO:0010604	positive regulation of macromolecule met...	399	29	32.18	0.74977
GO:0006970	response to osmotic stress	574	65	46.29	0.75169
GO:0010026	trichome differentiation	91	6	7.34	0.75274
GO:0098660	inorganic ion transmembrane transport	119	8	9.6	0.75352
GO:0060560	developmental growth involved in morphog...	268	19	21.61	0.75501
GO:0042537	benzene-containing compound metabolic pr...	69	7	5.56	0.75701
GO:0140527	reciprocal homologous recombination	33	2	2.66	0.75751
GO:0034614	cellular response to reactive oxygen spe...	33	2	2.66	0.75751
GO:0007131	reciprocal meiotic recombination	33	2	2.66	0.75751
GO:0006637	acyl-CoA metabolic process	33	2	2.66	0.75751
GO:0035383	thioester metabolic process	33	2	2.66	0.75751
GO:0042364	water-soluble vitamin biosynthetic proce...	63	4	5.08	0.75866
GO:0040007	growth	512	40	41.29	0.75923
GO:2001006	regulation of cellulose biosynthetic pro...	17	1	1.37	0.76079
GO:0032950	regulation of beta-glucan metabolic proc...	17	1	1.37	0.76079
GO:0032951	regulation of beta-glucan biosynthetic p...	17	1	1.37	0.76079
GO:0051667	establishment of plastid localization	17	1	1.37	0.76079
GO:0010639	negative regulation of organelle organiz...	17	1	1.37	0.76079
GO:0010492	maintenance of shoot apical meristem ide...	17	1	1.37	0.76079
GO:0046785	microtubule polymerization	17	1	1.37	0.76079
GO:0015812	gamma-aminobutyric acid transport	17	1	1.37	0.76079
GO:0009423	chorismate biosynthetic process	17	1	1.37	0.76079
GO:0008544	epidermis development	17	1	1.37	0.76079
GO:0030855	epithelial cell differentiation	17	1	1.37	0.76079
GO:0009913	epidermal cell differentiation	17	1	1.37	0.76079
GO:0009902	chloroplast relocation	17	1	1.37	0.76079
GO:0001678	cellular glucose homeostasis	17	1	1.37	0.76079
GO:0046434	organophosphate catabolic process	17	1	1.37	0.76079
GO:0051865	protein autoubiquitination	17	1	1.37	0.76079
GO:1902183	regulation of shoot apical meristem deve...	17	1	1.37	0.76079
GO:0045828	positive regulation of isoprenoid metabo...	17	1	1.37	0.76079
GO:0000910	cytokinesis	92	6	7.42	0.76201
GO:0008643	carbohydrate transport	78	5	6.29	0.76439
GO:0048609	multicellular organismal reproductive pr...	189	13	15.24	0.76461
GO:0009653	anatomical structure morphogenesis	893	76	72.02	0.7655
GO:0006644	phospholipid metabolic process	162	11	13.07	0.76637
GO:0009073	aromatic amino acid family biosynthetic ...	49	3	3.95	0.76752
GO:0010374	stomatal complex development	64	4	5.16	0.76949
GO:0048509	regulation of meristem development	64	4	5.16	0.76949
GO:1900424	regulation of defense response to bacter...	64	4	5.16	0.76949
GO:0009744	response to sucrose	64	4	5.16	0.76949
GO:0006793	phosphorus metabolic process	2044	196	164.85	0.76992
GO:0009937	regulation of gibberellic acid mediated ...	34	2	2.74	0.77208
GO:0009056	catabolic process	1172	102	94.52	0.77465
GO:0042180	cellular ketone metabolic process	122	8	9.84	0.77743
GO:0051259	protein complex oligomerization	50	3	4.03	0.77939
GO:0034285	response to disaccharide	65	4	5.24	0.77994
GO:0032271	regulation of protein polymerization	18	1	1.45	0.78011
GO:0009616	RNAi-mediated antiviral immune response	18	1	1.45	0.78011
GO:0009082	branched-chain amino acid biosynthetic p...	18	1	1.45	0.78011
GO:0010072	primary shoot apical meristem specificat...	18	1	1.45	0.78011
GO:0009750	response to fructose	18	1	1.45	0.78011
GO:0009825	multidimensional cell growth	40	5	3.23	0.78471
GO:0009696	salicylic acid metabolic process	35	2	2.82	0.78588
GO:0042773	ATP synthesis coupled electron transport	35	2	2.82	0.78588
GO:1900426	positive regulation of defense response ...	35	2	2.82	0.78588
GO:2000113	negative regulation of cellular macromol...	51	3	4.11	0.79075
GO:0051235	maintenance of location	51	3	4.11	0.79075
GO:0009846	pollen germination	51	3	4.11	0.79075
GO:0090567	reproductive shoot system development	488	35	39.36	0.79268
GO:0000160	phosphorelay signal transduction system	203	29	16.37	0.79366
GO:0062012	regulation of small molecule metabolic p...	110	7	8.87	0.79381
GO:0010558	negative regulation of macromolecule bio...	235	30	18.95	0.79505
GO:0090626	plant epidermis morphogenesis	96	6	7.74	0.79654
GO:0010196	nonphotochemical quenching	19	1	1.53	0.79787
GO:1990066	energy quenching	19	1	1.53	0.79787
GO:0018393	internal peptidyl-lysine acetylation	19	1	1.53	0.79787
GO:0009147	pyrimidine nucleoside triphosphate metab...	19	1	1.53	0.79787
GO:0006553	lysine metabolic process	19	1	1.53	0.79787
GO:0009083	branched-chain amino acid catabolic proc...	19	1	1.53	0.79787
GO:0016573	histone acetylation	19	1	1.53	0.79787
GO:0043244	regulation of protein-containing complex...	19	1	1.53	0.79787
GO:0042593	glucose homeostasis	19	1	1.53	0.79787
GO:0019853	L-ascorbic acid biosynthetic process	19	1	1.53	0.79787
GO:0006487	protein N-linked glycosylation	19	1	1.53	0.79787
GO:0006475	internal protein amino acid acetylation	19	1	1.53	0.79787
GO:0000380	alternative mRNA splicing, via spliceoso...	19	1	1.53	0.79787
GO:0015748	organophosphate ester transport	36	2	2.9	0.79894
GO:0016116	carotenoid metabolic process	36	2	2.9	0.79894
GO:0016108	tetraterpenoid metabolic process	36	2	2.9	0.79894
GO:0048359	mucilage metabolic process involved in s...	36	2	2.9	0.79894
GO:0006767	water-soluble vitamin metabolic process	67	4	5.4	0.7997
GO:0000902	cell morphogenesis	344	24	27.74	0.80076
GO:0043094	cellular metabolic compound salvage	82	5	6.61	0.80125
GO:0071214	cellular response to abiotic stimulus	253	23	20.4	0.80313
GO:0104004	cellular response to environmental stimu...	253	23	20.4	0.80313
GO:0006778	porphyrin-containing compound metabolic ...	97	6	7.82	0.80454
GO:0062197	cellular response to chemical stress	126	8	10.16	0.80662
GO:0032504	multicellular organism reproduction	196	13	15.81	0.80684
GO:0034599	cellular response to oxidative stress	68	4	5.48	0.80903
GO:0045017	glycerolipid biosynthetic process	83	5	6.69	0.80972
GO:0006119	oxidative phosphorylation	37	2	2.98	0.81128
GO:0009081	branched-chain amino acid metabolic proc...	37	2	2.98	0.81128
GO:0035825	homologous recombination	37	2	2.98	0.81128
GO:0009567	double fertilization forming a zygote an...	37	2	2.98	0.81128
GO:0048468	cell development	279	19	22.5	0.81152
GO:0071322	cellular response to carbohydrate stimul...	53	3	4.27	0.81201
GO:0006094	gluconeogenesis	20	1	1.61	0.81419
GO:0062014	negative regulation of small molecule me...	20	1	1.61	0.81419
GO:0006862	nucleotide transport	20	1	1.61	0.81419
GO:0009938	negative regulation of gibberellic acid ...	20	1	1.61	0.81419
GO:0019217	regulation of fatty acid metabolic proce...	20	1	1.61	0.81419
GO:0006559	L-phenylalanine catabolic process	20	1	1.61	0.81419
GO:0060548	negative regulation of cell death	20	1	1.61	0.81419
GO:0007029	endoplasmic reticulum organization	20	1	1.61	0.81419
GO:0030307	positive regulation of cell growth	20	1	1.61	0.81419
GO:0046417	chorismate metabolic process	20	1	1.61	0.81419
GO:0043069	negative regulation of programmed cell d...	20	1	1.61	0.81419
GO:1902222	erythrose 4-phosphate/phosphoenolpyruvat...	20	1	1.61	0.81419
GO:0046777	protein autophosphorylation	156	10	12.58	0.81748
GO:2000280	regulation of root development	69	4	5.56	0.818
GO:0005982	starch metabolic process	69	4	5.56	0.818
GO:0045087	innate immune response	324	26	26.13	0.81957
GO:0033013	tetrapyrrole metabolic process	99	6	7.98	0.8198
GO:0098739	import across plasma membrane	54	3	4.36	0.82193
GO:0045489	pectin biosynthetic process	54	3	4.36	0.82193
GO:0032984	protein-containing complex disassembly	38	2	3.06	0.82295
GO:0031330	negative regulation of cellular cataboli...	38	2	3.06	0.82295
GO:0043085	positive regulation of catalytic activit...	38	2	3.06	0.82295
GO:0009566	fertilization	38	2	3.06	0.82295
GO:1905392	plant organ morphogenesis	442	36	35.65	0.8233
GO:0016049	cell growth	369	28	29.76	0.82448
GO:1901698	response to nitrogen compound	168	28	13.55	0.82468
GO:0045814	negative regulation of gene expression, ...	85	5	6.86	0.82579
GO:0010315	auxin export across the plasma membrane	21	1	1.69	0.8292
GO:0019319	hexose biosynthetic process	21	1	1.69	0.8292
GO:0009220	pyrimidine ribonucleotide biosynthetic p...	21	1	1.69	0.8292
GO:0009218	pyrimidine ribonucleotide metabolic proc...	21	1	1.69	0.8292
GO:1902182	shoot apical meristem development	21	1	1.69	0.8292
GO:0046164	alcohol catabolic process	21	1	1.69	0.8292
GO:0000302	response to reactive oxygen species	144	9	11.61	0.83061
GO:0046474	glycerophospholipid biosynthetic process	55	3	4.44	0.83141
GO:0055086	nucleobase-containing small molecule met...	261	20	21.05	0.83303
GO:0022604	regulation of cell morphogenesis	86	5	6.94	0.8334
GO:0015994	chlorophyll metabolic process	86	5	6.94	0.8334
GO:2000030	regulation of response to red or far red...	39	2	3.15	0.83396
GO:0006006	glucose metabolic process	39	2	3.15	0.83396
GO:0006665	sphingolipid metabolic process	39	2	3.15	0.83396
GO:0010214	seed coat development	71	4	5.73	0.83491
GO:0044275	cellular carbohydrate catabolic process	56	3	4.52	0.84045
GO:0043572	plastid fission	22	1	1.77	0.843
GO:0019646	aerobic electron transport chain	22	1	1.77	0.843
GO:0090305	nucleic acid phosphodiester bond hydroly...	22	1	1.77	0.843
GO:0007140	male meiotic nuclear division	22	1	1.77	0.843
GO:0045454	cell redox homeostasis	22	1	1.77	0.843
GO:0042775	mitochondrial ATP synthesis coupled elec...	22	1	1.77	0.843
GO:0010020	chloroplast fission	22	1	1.77	0.843
GO:0031109	microtubule polymerization or depolymeri...	22	1	1.77	0.843
GO:0006354	DNA-templated transcription, elongation	22	1	1.77	0.843
GO:0034219	carbohydrate transmembrane transport	22	1	1.77	0.843
GO:0006414	translational elongation	22	1	1.77	0.843
GO:0010192	mucilage biosynthetic process	40	2	3.23	0.84435
GO:0010182	sugar mediated signaling pathway	40	2	3.23	0.84435
GO:0009756	carbohydrate mediated signaling	40	2	3.23	0.84435
GO:0019953	sexual reproduction	132	8	10.65	0.84483
GO:1901575	organic substance catabolic process	993	77	80.09	0.8474
GO:0031507	heterochromatin assembly	57	3	4.6	0.84907
GO:0071695	anatomical structure maturation	176	11	14.19	0.8495
GO:0000911	cytokinesis by cell plate formation	73	4	5.89	0.85048
GO:0022904	respiratory electron transport chain	41	2	3.31	0.85415
GO:1901334	lactone metabolic process	32	6	2.58	0.85452
GO:0048466	androecium development	89	5	7.18	0.85462
GO:0048443	stamen development	89	5	7.18	0.85462
GO:0007129	homologous chromosome pairing at meiosis	23	1	1.85	0.85568
GO:0006892	post-Golgi vesicle-mediated transport	23	1	1.85	0.85568
GO:0019750	chloroplast localization	23	1	1.85	0.85568
GO:0019852	L-ascorbic acid metabolic process	23	1	1.85	0.85568
GO:0072503	cellular divalent inorganic cation homeo...	23	1	1.85	0.85568
GO:0061077	chaperone-mediated protein folding	23	1	1.85	0.85568
GO:0048581	negative regulation of post-embryonic de...	134	8	10.81	0.85615
GO:0009890	negative regulation of biosynthetic proc...	258	31	20.81	0.85866
GO:0006753	nucleoside phosphate metabolic process	193	12	15.57	0.86253
GO:1903046	meiotic cell cycle process	121	7	9.76	0.86584
GO:0044092	negative regulation of molecular functio...	24	1	1.94	0.86734
GO:0051644	plastid localization	24	1	1.94	0.86734
GO:0062013	positive regulation of small molecule me...	24	1	1.94	0.86734
GO:0009116	nucleoside metabolic process	24	1	1.94	0.86734
GO:0051129	negative regulation of cellular componen...	24	1	1.94	0.86734
GO:0070988	demethylation	24	1	1.94	0.86734
GO:0090421	embryonic meristem initiation	24	1	1.94	0.86734
GO:0010962	regulation of glucan biosynthetic proces...	24	1	1.94	0.86734
GO:0045185	maintenance of protein location	24	1	1.94	0.86734
GO:0032507	maintenance of protein location in cell	24	1	1.94	0.86734
GO:1900425	negative regulation of defense response ...	24	1	1.94	0.86734
GO:0010468	regulation of gene expression	1460	119	117.75	0.8695
GO:0009628	response to abiotic stimulus	2098	230	169.21	0.8697
GO:0120254	olefinic compound metabolic process	76	4	6.13	0.87149
GO:0010090	trichome morphogenesis	76	4	6.13	0.87149
GO:0051493	regulation of cytoskeleton organization	43	2	3.47	0.87207
GO:0010193	response to ozone	43	2	3.47	0.87207
GO:0009789	positive regulation of abscisic acid-act...	43	2	3.47	0.87207
GO:0043255	regulation of carbohydrate biosynthetic ...	43	2	3.47	0.87207
GO:0051171	regulation of nitrogen compound metaboli...	1422	116	114.69	0.87212
GO:0050794	regulation of cellular process	3253	283	262.36	0.87238
GO:0120255	olefinic compound biosynthetic process	60	3	4.84	0.87253
GO:0019637	organophosphate metabolic process	419	28	33.79	0.87622
GO:0051241	negative regulation of multicellular org...	153	9	12.34	0.87787
GO:0008283	cell population proliferation	77	4	6.21	0.87791
GO:1902903	regulation of supramolecular fiber organ...	25	1	2.02	0.87806
GO:0006995	cellular response to nitrogen starvation	25	1	2.02	0.87806
GO:0010440	stomatal lineage progression	25	1	2.02	0.87806
GO:0006084	acetyl-CoA metabolic process	25	1	2.02	0.87806
GO:0009199	ribonucleoside triphosphate metabolic pr...	25	1	2.02	0.87806
GO:0046889	positive regulation of lipid biosyntheti...	25	1	2.02	0.87806
GO:0048465	corolla development	25	1	2.02	0.87806
GO:0048441	petal development	25	1	2.02	0.87806
GO:0009959	negative gravitropism	25	1	2.02	0.87806
GO:0009201	ribonucleoside triphosphate biosynthetic...	25	1	2.02	0.87806
GO:0045143	homologous chromosome segregation	25	1	2.02	0.87806
GO:0033866	nucleoside bisphosphate biosynthetic pro...	25	1	2.02	0.87806
GO:0045787	positive regulation of cell cycle	25	1	2.02	0.87806
GO:0034030	ribonucleoside bisphosphate biosynthetic...	25	1	2.02	0.87806
GO:0034033	purine nucleoside bisphosphate biosynthe...	25	1	2.02	0.87806
GO:0051592	response to calcium ion	25	1	2.02	0.87806
GO:0046034	ATP metabolic process	93	5	7.5	0.87936
GO:0007127	meiosis I	44	2	3.55	0.88025
GO:0045132	meiotic chromosome segregation	44	2	3.55	0.88025
GO:0006468	protein phosphorylation	226	14	18.23	0.88101
GO:0006796	phosphate-containing compound metabolic ...	2004	191	161.62	0.88416
GO:0009893	positive regulation of metabolic process	491	33	39.6	0.88689
GO:0045834	positive regulation of lipid metabolic p...	26	1	2.1	0.88791
GO:0009625	response to insect	26	1	2.1	0.88791
GO:0071216	cellular response to biotic stimulus	26	1	2.1	0.88791
GO:0016226	iron-sulfur cluster assembly	26	1	2.1	0.88791
GO:0018394	peptidyl-lysine acetylation	26	1	2.1	0.88791
GO:0042762	regulation of sulfur metabolic process	26	1	2.1	0.88791
GO:0031163	metallo-sulfur cluster assembly	26	1	2.1	0.88791
GO:0006473	protein acetylation	26	1	2.1	0.88791
GO:0060147	regulation of post-transcriptional gene ...	26	1	2.1	0.88791
GO:0017148	negative regulation of translation	45	2	3.63	0.88794
GO:0034249	negative regulation of cellular amide me...	45	2	3.63	0.88794
GO:0048869	cellular developmental process	668	46	53.87	0.89087
GO:0031323	regulation of cellular metabolic process	1644	132	132.59	0.89118
GO:0051656	establishment of organelle localization	46	2	3.71	0.89518
GO:0048444	floral organ morphogenesis	46	2	3.71	0.89518
GO:0061982	meiosis I cell cycle process	46	2	3.71	0.89518
GO:0035556	intracellular signal transduction	358	38	28.87	0.89519
GO:0010054	trichoblast differentiation	96	5	7.74	0.89548
GO:0006221	pyrimidine nucleotide biosynthetic proce...	27	1	2.18	0.89697
GO:0055088	lipid homeostasis	27	1	2.18	0.89697
GO:0032885	regulation of polysaccharide biosyntheti...	27	1	2.18	0.89697
GO:0009862	systemic acquired resistance, salicylic ...	27	1	2.18	0.89697
GO:0033500	carbohydrate homeostasis	27	1	2.18	0.89697
GO:0048653	anther development	64	3	5.16	0.89876
GO:0006955	immune response	361	27	29.12	0.90021
GO:0098662	inorganic cation transmembrane transport	97	5	7.82	0.90042
GO:0010191	mucilage metabolic process	47	2	3.79	0.90197
GO:0022411	cellular component disassembly	47	2	3.79	0.90197
GO:0140014	mitotic nuclear division	47	2	3.79	0.90197
GO:1901657	glycosyl compound metabolic process	87	16	7.02	0.90305
GO:0009581	detection of external stimulus	65	3	5.24	0.90451
GO:0009582	detection of abiotic stimulus	65	3	5.24	0.90451
GO:2000028	regulation of photoperiodism, flowering	98	5	7.9	0.90516
GO:0007059	chromosome segregation	98	5	7.9	0.90516
GO:0098655	cation transmembrane transport	98	5	7.9	0.90516
GO:0010638	positive regulation of organelle organiz...	28	1	2.26	0.9053
GO:0010496	intercellular transport	28	1	2.26	0.9053
GO:2000022	regulation of jasmonic acid mediated sig...	28	1	2.26	0.9053
GO:0009142	nucleoside triphosphate biosynthetic pro...	28	1	2.26	0.9053
GO:0000070	mitotic sister chromatid segregation	28	1	2.26	0.9053
GO:0008154	actin polymerization or depolymerization	28	1	2.26	0.9053
GO:0071103	DNA conformation change	28	1	2.26	0.9053
GO:0030154	cell differentiation	595	40	47.99	0.9071
GO:0009117	nucleotide metabolic process	190	11	15.32	0.90755
GO:0080090	regulation of primary metabolic process	1512	121	121.94	0.90986
GO:0008654	phospholipid biosynthetic process	115	6	9.27	0.91035
GO:0048235	pollen sperm cell differentiation	29	1	2.34	0.91295
GO:0021700	developmental maturation	192	11	15.49	0.91408
GO:0055046	microgametogenesis	49	2	3.95	0.91435
GO:0006914	autophagy	67	3	5.4	0.91513
GO:0061919	process utilizing autophagic mechanism	67	3	5.4	0.91513
GO:0000226	microtubule cytoskeleton organization	117	6	9.44	0.91828
GO:0099402	plant organ development	1084	95	87.43	0.9194
GO:0007602	phototransduction	50	2	4.03	0.91998
GO:0009585	red, far-red light phototransduction	50	2	4.03	0.91998
GO:0006220	pyrimidine nucleotide metabolic process	30	1	2.42	0.91999
GO:0051640	organelle localization	68	3	5.48	0.92003
GO:0009165	nucleotide biosynthetic process	118	6	9.52	0.92202
GO:1901293	nucleoside phosphate biosynthetic proces...	118	6	9.52	0.92202
GO:0002376	immune system process	370	27	29.84	0.92223
GO:0009060	aerobic respiration	86	4	6.94	0.92415
GO:0010675	regulation of cellular carbohydrate meta...	51	2	4.11	0.92525
GO:0042023	DNA endoreduplication	51	2	4.11	0.92525
GO:0005996	monosaccharide metabolic process	140	16	11.29	0.92578
GO:0048583	regulation of response to stimulus	797	73	64.28	0.92599
GO:0008360	regulation of cell shape	31	1	2.5	0.92645
GO:0007062	sister chromatid cohesion	31	1	2.5	0.92645
GO:0048367	shoot system development	938	80	75.65	0.92718
GO:0030036	actin cytoskeleton organization	70	3	5.65	0.92906
GO:0010017	red or far-red light signaling pathway	70	3	5.65	0.92906
GO:1903047	mitotic cell cycle process	104	5	8.39	0.92965
GO:0031327	negative regulation of cellular biosynth...	254	30	20.49	0.92976
GO:0009767	photosynthetic electron transport chain	52	2	4.19	0.93019
GO:0007018	microtubule-based movement	52	2	4.19	0.93019
GO:0065007	biological regulation	4201	364	338.82	0.93165
GO:0006109	regulation of carbohydrate metabolic pro...	71	3	5.73	0.93321
GO:0042127	regulation of cell population proliferat...	71	3	5.73	0.93321
GO:0051248	negative regulation of protein metabolic...	71	3	5.73	0.93321
GO:0040029	regulation of gene expression, epigeneti...	138	7	11.13	0.93561
GO:0009110	vitamin biosynthetic process	89	4	7.18	0.93564
GO:0051606	detection of stimulus	106	5	8.55	0.93647
GO:0009648	photoperiodism	170	9	13.71	0.93774
GO:0043650	dicarboxylic acid biosynthetic process	33	1	2.66	0.93786
GO:0032875	regulation of DNA endoreduplication	33	1	2.66	0.93786
GO:0009141	nucleoside triphosphate metabolic proces...	33	1	2.66	0.93786
GO:0051130	positive regulation of cellular componen...	33	1	2.66	0.93786
GO:0006839	mitochondrial transport	33	1	2.66	0.93786
GO:0009553	embryo sac development	139	7	11.21	0.93847
GO:0042548	regulation of photosynthesis, light reac...	34	1	2.74	0.94289
GO:0006305	DNA alkylation	55	2	4.44	0.94324
GO:0006306	DNA methylation	55	2	4.44	0.94324
GO:0009583	detection of light stimulus	55	2	4.44	0.94324
GO:0048523	negative regulation of cellular process	581	61	46.86	0.94472
GO:0048764	trichoblast maturation	92	4	7.42	0.94553
GO:0048765	root hair cell differentiation	92	4	7.42	0.94553
GO:0046467	membrane lipid biosynthetic process	56	2	4.52	0.94705
GO:0048232	male gamete generation	56	2	4.52	0.94705
GO:0006766	vitamin metabolic process	93	4	7.5	0.9485
GO:0048469	cell maturation	93	4	7.5	0.9485
GO:0090407	organophosphate biosynthetic process	266	15	21.45	0.94925
GO:0009150	purine ribonucleotide metabolic process	127	6	10.24	0.94941
GO:0006163	purine nucleotide metabolic process	127	6	10.24	0.94941
GO:0050790	regulation of catalytic activity	76	3	6.13	0.95081
GO:0048573	photoperiodism, flowering	160	8	12.9	0.95119
GO:0019252	starch biosynthetic process	36	1	2.9	0.95175
GO:0007010	cytoskeleton organization	192	10	15.49	0.95252
GO:0009909	regulation of flower development	145	7	11.69	0.95342
GO:0010053	root epidermal cell differentiation	112	5	9.03	0.9535
GO:0044786	cell cycle DNA replication	58	2	4.68	0.95394
GO:0006575	cellular modified amino acid metabolic p...	83	12	6.69	0.95467
GO:0044772	mitotic cell cycle phase transition	37	1	2.98	0.95565
GO:0043467	regulation of generation of precursor me...	37	1	2.98	0.95565
GO:0007017	microtubule-based process	178	9	14.36	0.95568
GO:0030029	actin filament-based process	78	3	6.29	0.95655
GO:0098813	nuclear chromosome segregation	78	3	6.29	0.95655
GO:0140013	meiotic nuclear division	78	3	6.29	0.95655
GO:0022412	cellular process involved in reproductio...	59	2	4.76	0.95706
GO:0019693	ribose phosphate metabolic process	147	7	11.86	0.95762
GO:0051321	meiotic cell cycle	147	7	11.86	0.95762
GO:0009259	ribonucleotide metabolic process	147	7	11.86	0.95762
GO:0090329	regulation of DNA-templated DNA replicat...	38	1	3.06	0.95924
GO:0032940	secretion by cell	60	2	4.84	0.95997
GO:0009100	glycoprotein metabolic process	115	5	9.27	0.96035
GO:0045333	cellular respiration	98	4	7.9	0.96125
GO:0031497	chromatin assembly	80	3	6.45	0.96167
GO:0006099	tricarboxylic acid cycle	39	1	3.15	0.96254
GO:0022900	electron transport chain	99	4	7.98	0.96342
GO:0006357	regulation of transcription by RNA polym...	134	6	10.81	0.96437
GO:0071482	cellular response to light stimulus	129	12	10.4	0.96439
GO:2000241	regulation of reproductive process	321	18	25.89	0.96474
GO:0007276	gamete generation	62	2	5	0.96524
GO:0052546	cell wall pectin metabolic process	40	1	3.23	0.96557
GO:0051258	protein polymerization	40	1	3.23	0.96557
GO:0010091	trichome branching	40	1	3.23	0.96557
GO:1901576	organic substance biosynthetic process	3432	274	276.79	0.96624
GO:0048831	regulation of shoot system development	152	7	12.26	0.96668
GO:0044728	DNA methylation or demethylation	63	2	5.08	0.96762
GO:0006928	movement of cell or subcellular componen...	63	2	5.08	0.96762
GO:0010256	endomembrane system organization	83	3	6.69	0.96828
GO:0070192	chromosome organization involved in meio...	41	1	3.31	0.96835
GO:0006887	exocytosis	41	1	3.31	0.96835
GO:0034968	histone lysine methylation	41	1	3.31	0.96835
GO:0071478	cellular response to radiation	132	12	10.65	0.97007
GO:0010228	vegetative to reproductive phase transit...	235	12	18.95	0.97089
GO:0002181	cytoplasmic translation	42	1	3.39	0.97091
GO:0018022	peptidyl-lysine methylation	42	1	3.39	0.97091
GO:0090627	plant epidermal cell differentiation	138	6	11.13	0.97098
GO:0009658	chloroplast organization	188	9	15.16	0.97155
GO:0032269	negative regulation of cellular protein ...	65	2	5.24	0.97192
GO:0090558	plant epidermis development	252	13	20.32	0.97255
GO:1905957	regulation of cellular response to alcoh...	153	18	12.34	0.97277
GO:1901419	regulation of response to alcohol	153	18	12.34	0.97277
GO:0009787	regulation of abscisic acid-activated si...	153	18	12.34	0.97277
GO:0019318	hexose metabolic process	101	11	8.15	0.97286
GO:0031324	negative regulation of cellular metaboli...	358	35	28.87	0.97314
GO:0006275	regulation of DNA replication	43	1	3.47	0.97327
GO:0032881	regulation of polysaccharide metabolic p...	43	1	3.47	0.97327
GO:0048827	phyllome development	562	51	45.33	0.97348
GO:0046903	secretion	66	2	5.32	0.97385
GO:0051716	cellular response to stimulus	2577	249	207.84	0.97435
GO:0010154	fruit development	675	47	54.44	0.97472
GO:0000819	sister chromatid segregation	44	1	3.55	0.97543
GO:0000278	mitotic cell cycle	142	6	11.45	0.97644
GO:0015980	energy derivation by oxidation of organi...	107	4	8.63	0.97713
GO:0080147	root hair cell development	68	2	5.48	0.97735
GO:0006304	DNA modification	68	2	5.48	0.97735
GO:0044249	cellular biosynthetic process	3275	256	264.13	0.97807
GO:1901137	carbohydrate derivative biosynthetic pro...	304	16	24.52	0.97811
GO:0071395	cellular response to jasmonic acid stimu...	124	9	10	0.97922
GO:0000280	nuclear division	127	5	10.24	0.97947
GO:0009555	pollen development	321	17	25.89	0.97948
GO:0043413	macromolecule glycosylation	109	4	8.79	0.9797
GO:0009101	glycoprotein biosynthetic process	109	4	8.79	0.9797
GO:0006486	protein glycosylation	109	4	8.79	0.9797
GO:0072521	purine-containing compound metabolic pro...	145	6	11.69	0.9799
GO:1901135	carbohydrate derivative metabolic proces...	535	42	43.15	0.98039
GO:0010109	regulation of photosynthesis	48	1	3.87	0.98247
GO:0051128	regulation of cellular component organiz...	215	10	17.34	0.98257
GO:0071398	cellular response to fatty acid	127	9	10.24	0.98264
GO:0000003	reproduction	1763	125	142.19	0.98342
GO:0000724	double-strand break repair via homologou...	49	1	3.95	0.98389
GO:0050789	regulation of biological process	3906	326	315.02	0.98397
GO:0060255	regulation of macromolecule metabolic pr...	1640	123	132.27	0.98466
GO:0022414	reproductive process	1755	124	141.54	0.985
GO:0000725	recombinational repair	50	1	4.03	0.98519
GO:0048767	root hair elongation	50	1	4.03	0.98519
GO:0006643	membrane lipid metabolic process	74	2	5.97	0.98532
GO:0006952	defense response	1490	132	120.17	0.98586
GO:0097435	supramolecular fiber organization	115	4	9.27	0.98589
GO:0070085	glycosylation	115	4	9.27	0.98589
GO:0015931	nucleobase-containing compound transport	116	4	9.36	0.98673
GO:0003006	developmental process involved in reprod...	1412	98	113.88	0.98735
GO:0009631	cold acclimation	52	1	4.19	0.98749
GO:0048229	gametophyte development	426	23	34.36	0.98769
GO:0018193	peptidyl-amino acid modification	118	4	9.52	0.98826
GO:0009664	plant-type cell wall organization	105	9	8.47	0.98875
GO:0009791	post-embryonic development	1627	113	131.22	0.98992
GO:0051052	regulation of DNA metabolic process	101	3	8.15	0.99021
GO:0032501	multicellular organismal process	2887	226	232.84	0.99074
GO:0009058	biosynthetic process	3531	283	284.78	0.99079
GO:0006417	regulation of translation	122	4	9.84	0.99084
GO:0048366	leaf development	428	41	34.52	0.99087
GO:0031399	regulation of protein modification proce...	56	1	4.52	0.99108
GO:0006888	endoplasmic reticulum to Golgi vesicle-m...	56	1	4.52	0.99108
GO:0034248	regulation of cellular amide metabolic p...	123	4	9.92	0.9914
GO:0006950	response to stress	3495	343	281.88	0.99144
GO:0006464	cellular protein modification process	1099	69	88.64	0.9917
GO:0044770	cell cycle phase transition	57	1	4.6	0.9918
GO:0048285	organelle fission	163	6	13.15	0.99251
GO:0071446	cellular response to salicylic acid stim...	84	2	6.77	0.99296
GO:0036211	protein modification process	1106	69	89.2	0.99301
GO:0031047	gene silencing by RNA	146	5	11.78	0.99317
GO:0007015	actin filament organization	60	1	4.84	0.99364
GO:0009260	ribonucleotide biosynthetic process	86	2	6.94	0.99393
GO:0046390	ribose phosphate biosynthetic process	86	2	6.94	0.99393
GO:0033043	regulation of organelle organization	86	2	6.94	0.99393
GO:0018205	peptidyl-lysine modification	86	2	6.94	0.99393
GO:0051604	protein maturation	61	1	4.92	0.99415
GO:0009561	megagametogenesis	61	1	4.92	0.99415
GO:2000112	regulation of cellular macromolecule bio...	149	5	12.02	0.99429
GO:0016570	histone modification	109	3	8.79	0.9943
GO:0006366	transcription by RNA polymerase II	168	6	13.55	0.99436
GO:0044248	cellular catabolic process	859	62	69.28	0.99448
GO:0006261	DNA-templated DNA replication	88	2	7.1	0.99477
GO:1901565	organonitrogen compound catabolic proces...	424	24	34.2	0.99487
GO:0006508	proteolysis	617	34	49.76	0.99502
GO:0035194	post-transcriptional gene silencing by R...	90	2	7.26	0.99549
GO:0022402	cell cycle process	343	16	27.66	0.99551
GO:0033554	cellular response to stress	1100	99	88.72	0.99555
GO:0051726	regulation of cell cycle	134	4	10.81	0.99572
GO:0048731	system development	1959	148	158	0.99574
GO:0043161	proteasome-mediated ubiquitin-dependent ...	65	1	5.24	0.99583
GO:0016571	histone methylation	65	1	5.24	0.99583
GO:0006418	tRNA aminoacylation for protein translat...	65	1	5.24	0.99583
GO:0048316	seed development	648	41	52.26	0.99594
GO:0019222	regulation of metabolic process	1948	145	157.11	0.99627
GO:0048856	anatomical structure development	2886	222	232.76	0.99641
GO:0009894	regulation of catabolic process	137	4	11.05	0.99647
GO:0010628	positive regulation of gene expression	67	1	5.4	0.99648
GO:0009152	purine ribonucleotide biosynthetic proce...	67	1	5.4	0.99648
GO:0006164	purine nucleotide biosynthetic process	67	1	5.4	0.99648
GO:0043038	amino acid activation	69	1	5.56	0.99703
GO:0043039	tRNA aminoacylation	69	1	5.56	0.99703
GO:0072522	purine-containing compound biosynthetic ...	69	1	5.56	0.99703
GO:0048608	reproductive structure development	1240	81	100.01	0.99717
GO:0061458	reproductive system development	1240	81	100.01	0.99717
GO:0006302	double-strand break repair	70	1	5.65	0.99727
GO:0008213	protein alkylation	70	1	5.65	0.99727
GO:0006479	protein methylation	70	1	5.65	0.99727
GO:0032502	developmental process	2949	225	237.84	0.99765
GO:0048519	negative regulation of biological proces...	1044	92	84.2	0.99773
GO:0009863	salicylic acid mediated signaling pathwa...	73	1	5.89	0.99788
GO:0006457	protein folding	103	2	8.31	0.99831
GO:0007275	multicellular organism development	2545	190	205.26	0.99833
GO:0010498	proteasomal protein catabolic process	76	1	6.13	0.99835
GO:0050657	nucleic acid transport	79	1	6.37	0.99872
GO:0050658	RNA transport	79	1	6.37	0.99872
GO:0051236	establishment of RNA localization	79	1	6.37	0.99872
GO:0051246	regulation of protein metabolic process	213	7	17.18	0.99876
GO:0006260	DNA replication	153	4	12.34	0.99877
GO:0010564	regulation of cell cycle process	80	1	6.45	0.99883
GO:0006403	RNA localization	81	1	6.53	0.99892
GO:0009057	macromolecule catabolic process	521	25	42.02	0.99892
GO:0009965	leaf morphogenesis	119	9	9.6	0.99898
GO:0016441	post-transcriptional gene silencing	112	2	9.03	0.99915
GO:0051172	negative regulation of nitrogen compound...	322	30	25.97	0.99921
GO:0006325	chromatin organization	241	8	19.44	0.99927
GO:0009793	embryo development ending in seed dorman...	441	25	35.57	0.99934
GO:0009892	negative regulation of metabolic process	607	45	48.96	0.99935
GO:0048193	Golgi vesicle transport	116	2	9.36	0.99937
GO:0031329	regulation of cellular catabolic process	118	2	9.52	0.99946
GO:1901361	organic cyclic compound catabolic proces...	259	14	20.89	0.9995
GO:0006310	DNA recombination	144	3	11.61	0.99951
GO:0008033	tRNA processing	93	1	7.5	0.99961
GO:0009657	plastid organization	271	9	21.86	0.99961
GO:0009790	embryo development	489	27	39.44	0.99966
GO:0032268	regulation of cellular protein metabolic...	196	5	15.81	0.99971
GO:0009867	jasmonic acid mediated signaling pathway	113	6	9.11	0.99974
GO:0006091	generation of precursor metabolites and ...	316	11	25.49	0.99975
GO:0019439	aromatic compound catabolic process	249	10	20.08	0.99979
GO:0044271	cellular nitrogen compound biosynthetic ...	2072	140	167.11	0.99985
GO:0051301	cell division	433	17	34.92	0.99985
GO:0010629	negative regulation of gene expression	312	10	25.16	0.99989
GO:0019684	photosynthesis, light reaction	140	2	11.29	0.9999
GO:0030163	protein catabolic process	236	6	19.03	0.99991
GO:0006511	ubiquitin-dependent protein catabolic pr...	174	3	14.03	0.99995
GO:0019941	modification-dependent protein catabolic...	176	3	14.19	0.99995
GO:0009059	macromolecule biosynthetic process	2034	134	164.04	0.99996
GO:0010605	negative regulation of macromolecule met...	556	39	44.84	0.99996
GO:0015979	photosynthesis	249	6	20.08	0.99996
GO:0007049	cell cycle	548	22	44.2	0.99996
GO:0043632	modification-dependent macromolecule cat...	181	3	14.6	0.99997
GO:0010608	post-transcriptional regulation of gene ...	258	6	20.81	0.99998
GO:0032259	methylation	381	12	30.73	0.99998
GO:0006399	tRNA metabolic process	163	2	13.15	0.99998
GO:0000398	mRNA splicing, via spliceosome	133	1	10.73	0.99999
GO:0051276	chromosome organization	369	11	29.76	0.99999
GO:0061024	membrane organization	137	1	11.05	0.99999
GO:0043414	macromolecule methylation	172	2	13.87	0.99999
GO:0051603	proteolysis involved in cellular protein...	204	3	16.45	0.99999
GO:0006810	transport	1789	139	144.28	0.99999
GO:0044257	cellular protein catabolic process	210	3	16.94	1
GO:0051234	establishment of localization	1832	141	147.75	1
GO:0046700	heterocycle catabolic process	189	5	15.24	1
GO:0044085	cellular component biogenesis	967	44	77.99	1
GO:0006364	rRNA processing	187	2	15.08	1
GO:1901564	organonitrogen compound metabolic proces...	3068	209	247.44	1
GO:0044265	cellular macromolecule catabolic process	379	10	30.57	1
GO:0016072	rRNA metabolic process	190	2	15.32	1
GO:0044270	cellular nitrogen compound catabolic pro...	197	5	15.89	1
GO:1901566	organonitrogen compound biosynthetic pro...	1181	59	95.25	1
GO:0000375	RNA splicing, via transesterification re...	162	1	13.07	1
GO:0000377	RNA splicing, via transesterification re...	162	1	13.07	1
GO:0006974	cellular response to DNA damage stimulus	330	7	26.61	1
GO:0051179	localization	1953	147	157.51	1
GO:0016192	vesicle-mediated transport	402	10	32.42	1
GO:0065003	protein-containing complex assembly	359	8	28.95	1
GO:0033365	protein localization to organelle	208	2	16.78	1
GO:0043933	protein-containing complex organization	388	9	31.29	1
GO:0006281	DNA repair	298	5	24.03	1
GO:0071705	nitrogen compound transport	876	46	70.65	1
GO:0022607	cellular component assembly	579	18	46.7	1
GO:0071702	organic substance transport	1060	64	85.49	1
GO:0042254	ribosome biogenesis	242	2	19.52	1
GO:0070727	cellular macromolecule localization	381	7	30.73	1
GO:0019538	protein metabolic process	2139	111	172.51	1
GO:0008380	RNA splicing	262	2	21.13	1
GO:0006886	intracellular protein transport	304	3	24.52	1
GO:0034645	cellular macromolecule biosynthetic proc...	807	26	65.09	1
GO:0043412	macromolecule modification	1587	72	127.99	1
GO:0016043	cellular component organization	1982	102	159.85	1
GO:0033036	macromolecule localization	951	36	76.7	1
GO:0006259	DNA metabolic process	516	11	41.62	1
GO:0034613	cellular protein localization	352	4	28.39	1
GO:0022613	ribonucleoprotein complex biogenesis	290	2	23.39	1
GO:0043604	amide biosynthetic process	595	13	47.99	1
GO:0034470	ncRNA processing	345	3	27.82	1
GO:0051641	cellular localization	597	13	48.15	1
GO:0043603	cellular amide metabolic process	693	26	55.89	1
GO:0008152	metabolic process	9216	716	743.28	1
GO:0044267	cellular protein metabolic process	1764	78	142.27	1
GO:0071704	organic substance metabolic process	7410	555	597.63	1
GO:0071840	cellular component organization or bioge...	2248	112	181.3	1
GO:0051649	establishment of localization in cell	486	7	39.2	1
GO:0043043	peptide biosynthetic process	536	9	43.23	1
GO:0006518	peptide metabolic process	595	20	47.99	1
GO:0006412	translation	529	8	42.66	1
GO:0034660	ncRNA metabolic process	430	4	34.68	1
GO:0046907	intracellular transport	458	4	36.94	1
GO:0015031	protein transport	676	12	54.52	1
GO:0045184	establishment of protein localization	700	13	56.46	1
GO:0006397	mRNA processing	399	2	32.18	1
GO:0006996	organelle organization	1159	34	93.47	1
GO:0008104	protein localization	748	14	60.33	1
GO:0016070	RNA metabolic process	2331	116	188	1
GO:0044238	primary metabolic process	6652	456	536.49	1
GO:0044237	cellular metabolic process	8049	595	649.16	1
GO:0010467	gene expression	2659	133	214.45	1
GO:0009451	RNA modification	425	1	34.28	1
GO:2000142	regulation of DNA-templated transcriptio...	6	3	0.48	1
GO:0006139	nucleobase-containing compound metabolic...	3014	144	243.08	1
GO:0072490	toluene-containing compound metabolic pr...	6	3	0.48	1
GO:0009682	induced systemic resistance	26	5	2.1	1
GO:0072491	toluene-containing compound catabolic pr...	6	3	0.48	1
GO:0016143	S-glycoside metabolic process	59	15	4.76	1
GO:0042447	hormone catabolic process	7	4	0.56	1
GO:0070482	response to oxygen levels	249	46	20.08	1
GO:0016101	diterpenoid metabolic process	47	10	3.79	1
GO:0019326	nitrotoluene metabolic process	6	3	0.48	1
GO:0071941	nitrogen cycle metabolic process	41	10	3.31	1
GO:1901360	organic cyclic compound metabolic proces...	3668	208	295.83	1
GO:0006206	pyrimidine nucleobase metabolic process	13	3	1.05	1
GO:0006208	pyrimidine nucleobase catabolic process	4	3	0.32	1
GO:0042126	nitrate metabolic process	32	10	2.58	1
GO:0009415	response to water	433	70	34.92	1
GO:0019482	beta-alanine metabolic process	5	3	0.4	1
GO:0090693	plant organ senescence	189	25	15.24	1
GO:0009404	toxin metabolic process	58	12	4.68	1
GO:0006725	cellular aromatic compound metabolic pro...	3564	203	287.44	1
GO:1905958	negative regulation of cellular response...	87	16	7.02	1
GO:0016071	mRNA metabolic process	481	2	38.79	1
GO:0055081	anion homeostasis	25	6	2.02	1
GO:0034641	cellular nitrogen compound metabolic pro...	3724	184	300.35	1
GO:1901420	negative regulation of response to alcoh...	87	16	7.02	1
GO:0090304	nucleic acid metabolic process	2779	126	224.13	1
GO:0009112	nucleobase metabolic process	26	3	2.1	1
GO:0002252	immune effector process	26	5	2.1	1
GO:0009268	response to pH	10	4	0.81	1
GO:0006807	nitrogen compound metabolic process	5573	331	449.47	1
GO:0009987	cellular process	10948	813	882.97	1
GO:0051253	negative regulation of RNA metabolic pro...	215	27	17.34	1
GO:0043170	macromolecule metabolic process	5093	273	410.76	1
GO:1902679	negative regulation of RNA biosynthetic ...	183	27	14.76	1
GO:0008150	biological_process	13391	1080	1080	1
GO:0051761	sesquiterpene metabolic process	4	4	0.32	1
GO:0006396	RNA processing	776	7	62.59	1
GO:0019757	glycosinolate metabolic process	59	15	4.76	1
GO:0006352	DNA-templated transcription, initiation	66	3	5.32	1
GO:0001666	response to hypoxia	247	46	19.92	1
GO:0036293	response to decreased oxygen levels	248	46	20	1
GO:0036294	cellular response to decreased oxygen le...	226	46	18.23	1
GO:0019748	secondary metabolic process	394	65	31.78	1
GO:0046483	heterocycle metabolic process	3363	178	271.23	1
GO:0045934	negative regulation of nucleobase-contai...	242	27	19.52	1
GO:0071453	cellular response to oxygen levels	226	46	18.23	1
GO:1903507	negative regulation of nucleic acid-temp...	183	27	14.76	1
GO:0019860	uracil metabolic process	5	3	0.4	1
GO:0072529	pyrimidine-containing compound catabolic...	10	3	0.81	1
GO:0018973	trinitrotoluene metabolic process	6	3	0.48	1
GO:0018974	2,4,6-trinitrotoluene metabolic process	6	3	0.48	1
GO:0046113	nucleobase catabolic process	9	3	0.73	1
GO:0072506	trivalent inorganic anion homeostasis	16	6	1.29	1
GO:0051552	flavone metabolic process	30	7	2.42	1
GO:0051553	flavone biosynthetic process	30	7	2.42	1
GO:0051554	flavonol metabolic process	30	7	2.42	1
GO:2001057	reactive nitrogen species metabolic proc...	39	10	3.15	1
GO:0044260	cellular macromolecule metabolic process	2600	117	209.69	1
GO:0046260	trinitrotoluene catabolic process	6	3	0.48	1
GO:0046263	nitrotoluene catabolic process	6	3	0.48	1
GO:0000002	mitochondrial genome maintenance	9	0	0.73	1
GO:0000018	regulation of DNA recombination	17	0	1.37	1
GO:0000023	maltose metabolic process	5	0	0.4	1
GO:0000027	ribosomal large subunit assembly	6	0	0.48	1
GO:0000045	autophagosome assembly	17	0	1.37	1
GO:0000050	urea cycle	3	0	0.24	1
GO:0000054	ribosomal subunit export from nucleus	3	0	0.24	1
GO:0000055	ribosomal large subunit export from nucl...	3	0	0.24	1
GO:0000075	cell cycle checkpoint signaling	18	0	1.45	1
GO:0000076	DNA replication checkpoint signaling	6	0	0.48	1
GO:0000077	DNA damage checkpoint signaling	6	0	0.48	1
GO:0000079	regulation of cyclin-dependent protein s...	5	0	0.4	1
GO:0000082	G1/S transition of mitotic cell cycle	5	0	0.4	1
GO:0000086	G2/M transition of mitotic cell cycle	13	0	1.05	1
GO:0000103	sulfate assimilation	13	0	1.05	1
GO:0000105	histidine biosynthetic process	9	0	0.73	1
GO:0000154	rRNA modification	19	0	1.53	1
GO:0000162	tryptophan biosynthetic process	12	0	0.97	1
GO:0000165	MAPK cascade	6	0	0.48	1
GO:0000184	nuclear-transcribed mRNA catabolic proce...	21	0	1.69	1
GO:0000209	protein polyubiquitination	25	0	2.02	1
GO:0000212	meiotic spindle organization	6	0	0.48	1
GO:0000245	spliceosomal complex assembly	10	0	0.81	1
GO:0000255	allantoin metabolic process	4	0	0.32	1
GO:0000256	allantoin catabolic process	3	0	0.24	1
GO:0000266	mitochondrial fission	11	0	0.89	1
GO:0000288	nuclear-transcribed mRNA catabolic proce...	24	0	1.94	1
GO:0000289	nuclear-transcribed mRNA poly(A) tail sh...	8	0	0.65	1
GO:0000290	deadenylation-dependent decapping of nuc...	15	0	1.21	1
GO:0000291	nuclear-transcribed mRNA catabolic proce...	6	0	0.48	1
GO:0000303	response to superoxide	6	0	0.48	1
GO:0000304	response to singlet oxygen	10	0	0.81	1
GO:0000305	response to oxygen radical	6	0	0.48	1
GO:0000338	protein deneddylation	6	0	0.48	1
GO:0000373	Group II intron splicing	29	0	2.34	1
GO:0000381	regulation of alternative mRNA splicing,...	9	0	0.73	1
GO:0000387	spliceosomal snRNP assembly	12	0	0.97	1
GO:0000422	autophagy of mitochondrion	3	0	0.24	1
GO:0000460	maturation of 5.8S rRNA	7	0	0.56	1
GO:0000462	maturation of SSU-rRNA from tricistronic...	5	0	0.4	1
GO:0000463	maturation of LSU-rRNA from tricistronic...	11	0	0.89	1
GO:0000466	maturation of 5.8S rRNA from tricistroni...	6	0	0.48	1
GO:0000469	cleavage involved in rRNA processing	4	0	0.32	1
GO:0000470	maturation of LSU-rRNA	12	0	0.97	1
GO:0000491	small nucleolar ribonucleoprotein comple...	5	0	0.4	1
GO:0000578	embryonic axis specification	12	0	0.97	1
GO:0000723	telomere maintenance	19	0	1.53	1
GO:0000731	DNA synthesis involved in DNA repair	7	0	0.56	1
GO:0000741	karyogamy	24	0	1.94	1
GO:0000820	regulation of glutamine family amino aci...	6	0	0.48	1
GO:0000912	assembly of actomyosin apparatus involve...	3	0	0.24	1
GO:0000914	phragmoplast assembly	3	0	0.24	1
GO:0000956	nuclear-transcribed mRNA catabolic proce...	54	0	4.36	1
GO:0000959	mitochondrial RNA metabolic process	58	0	4.68	1
GO:0000963	mitochondrial RNA processing	27	0	2.18	1
GO:0000966	RNA 5'-end processing	7	0	0.56	1
GO:0000967	rRNA 5'-end processing	4	0	0.32	1
GO:0001188	RNA polymerase I preinitiation complex a...	5	0	0.4	1
GO:0001510	RNA methylation	50	0	4.03	1
GO:0001522	pseudouridine synthesis	23	0	1.85	1
GO:0001578	microtubule bundle formation	4	0	0.32	1
GO:0001659	temperature homeostasis	3	0	0.24	1
GO:0001676	long-chain fatty acid metabolic process	12	0	0.97	1
GO:0001680	tRNA 3'-terminal CCA addition	4	0	0.32	1
GO:0001682	tRNA 5'-leader removal	3	0	0.24	1
GO:0001732	formation of cytoplasmic translation ini...	21	0	1.69	1
GO:0001887	selenium compound metabolic process	4	0	0.32	1
GO:0001932	regulation of protein phosphorylation	17	0	1.37	1
GO:0001933	negative regulation of protein phosphory...	4	0	0.32	1
GO:0001934	positive regulation of protein phosphory...	3	0	0.24	1
GO:0002097	tRNA wobble base modification	18	0	1.45	1
GO:0002098	tRNA wobble uridine modification	15	0	1.21	1
GO:0002100	tRNA wobble adenosine to inosine editing	3	0	0.24	1
GO:0002119	nematode larval development	3	0	0.24	1
GO:0002164	larval development	3	0	0.24	1
GO:0002183	cytoplasmic translational initiation	25	0	2.02	1
GO:0002230	positive regulation of defense response ...	8	0	0.65	1
GO:0002679	respiratory burst involved in defense re...	7	0	0.56	1
GO:0003032	detection of oxygen	6	0	0.48	1
GO:0005513	detection of calcium ion	7	0	0.56	1
GO:0005977	glycogen metabolic process	9	0	0.73	1
GO:0005978	glycogen biosynthetic process	9	0	0.73	1
GO:0005987	sucrose catabolic process	5	0	0.4	1
GO:0006000	fructose metabolic process	6	0	0.48	1
GO:0006004	fucose metabolic process	32	0	2.58	1
GO:0006011	UDP-glucose metabolic process	5	0	0.4	1
GO:0006013	mannose metabolic process	4	0	0.32	1
GO:0006029	proteoglycan metabolic process	11	0	0.89	1
GO:0006047	UDP-N-acetylglucosamine metabolic proces...	7	0	0.56	1
GO:0006048	UDP-N-acetylglucosamine biosynthetic pro...	7	0	0.56	1
GO:0006065	UDP-glucuronate biosynthetic process	4	0	0.32	1
GO:0006072	glycerol-3-phosphate metabolic process	17	0	1.37	1
GO:0006074	(1->3)-beta-D-glucan metabolic process	12	0	0.97	1
GO:0006075	(1->3)-beta-D-glucan biosynthetic proces...	12	0	0.97	1
GO:0006085	acetyl-CoA biosynthetic process	10	0	0.81	1
GO:0006086	acetyl-CoA biosynthetic process from pyr...	7	0	0.56	1
GO:0006101	citrate metabolic process	5	0	0.4	1
GO:0006102	isocitrate metabolic process	9	0	0.73	1
GO:0006108	malate metabolic process	15	0	1.21	1
GO:0006112	energy reserve metabolic process	9	0	0.73	1
GO:0006116	NADH oxidation	11	0	0.89	1
GO:0006121	mitochondrial electron transport, succin...	3	0	0.24	1
GO:0006122	mitochondrial electron transport, ubiqui...	5	0	0.4	1
GO:0006123	mitochondrial electron transport, cytoch...	3	0	0.24	1
GO:0006140	regulation of nucleotide metabolic proce...	3	0	0.24	1
GO:0006144	purine nucleobase metabolic process	13	0	1.05	1
GO:0006145	purine nucleobase catabolic process	5	0	0.4	1
GO:0006152	purine nucleoside catabolic process	6	0	0.48	1
GO:0006166	purine ribonucleoside salvage	6	0	0.48	1
GO:0006167	AMP biosynthetic process	7	0	0.56	1
GO:0006168	adenine salvage	3	0	0.24	1
GO:0006183	GTP biosynthetic process	5	0	0.4	1
GO:0006188	IMP biosynthetic process	17	0	1.37	1
GO:0006189	'de novo' IMP biosynthetic process	14	0	1.13	1
GO:0006207	'de novo' pyrimidine nucleobase biosynth...	6	0	0.48	1
GO:0006222	UMP biosynthetic process	11	0	0.89	1
GO:0006228	UTP biosynthetic process	5	0	0.4	1
GO:0006244	pyrimidine nucleotide catabolic process	4	0	0.32	1
GO:0006253	dCTP catabolic process	3	0	0.24	1
GO:0006264	mitochondrial DNA replication	4	0	0.32	1
GO:0006268	DNA unwinding involved in DNA replicatio...	5	0	0.4	1
GO:0006270	DNA replication initiation	13	0	1.05	1
GO:0006271	DNA strand elongation involved in DNA re...	6	0	0.48	1
GO:0006273	lagging strand elongation	3	0	0.24	1
GO:0006278	RNA-templated DNA biosynthetic process	3	0	0.24	1
GO:0006284	base-excision repair	29	0	2.34	1
GO:0006285	base-excision repair, AP site formation	3	0	0.24	1
GO:0006289	nucleotide-excision repair	29	0	2.34	1
GO:0006290	pyrimidine dimer repair	6	0	0.48	1
GO:0006298	mismatch repair	14	0	1.13	1
GO:0006301	postreplication repair	11	0	0.89	1
GO:0006303	double-strand break repair via nonhomolo...	9	0	0.73	1
GO:0006308	DNA catabolic process	9	0	0.73	1
GO:0006312	mitotic recombination	7	0	0.56	1
GO:0006314	intron homing	5	0	0.4	1
GO:0006334	nucleosome assembly	23	0	1.85	1
GO:0006338	chromatin remodeling	57	0	4.6	1
GO:0006353	DNA-templated transcription, termination	34	0	2.74	1
GO:0006360	transcription by RNA polymerase I	9	0	0.73	1
GO:0006361	transcription initiation from RNA polyme...	6	0	0.48	1
GO:0006367	transcription initiation from RNA polyme...	20	0	1.61	1
GO:0006368	transcription elongation from RNA polyme...	15	0	1.21	1
GO:0006376	mRNA splice site selection	5	0	0.4	1
GO:0006378	mRNA polyadenylation	12	0	0.97	1
GO:0006382	adenosine to inosine editing	3	0	0.24	1
GO:0006383	transcription by RNA polymerase III	12	0	0.97	1
GO:0006384	transcription initiation from RNA polyme...	6	0	0.48	1
GO:0006390	mitochondrial transcription	3	0	0.24	1
GO:0006400	tRNA modification	56	0	4.52	1
GO:0006401	RNA catabolic process	130	0	10.48	1
GO:0006402	mRNA catabolic process	91	0	7.34	1
GO:0006405	RNA export from nucleus	26	0	2.1	1
GO:0006406	mRNA export from nucleus	22	0	1.77	1
GO:0006413	translational initiation	32	0	2.58	1
GO:0006415	translational termination	7	0	0.56	1
GO:0006419	alanyl-tRNA aminoacylation	3	0	0.24	1
GO:0006421	asparaginyl-tRNA aminoacylation	3	0	0.24	1
GO:0006422	aspartyl-tRNA aminoacylation	3	0	0.24	1
GO:0006423	cysteinyl-tRNA aminoacylation	4	0	0.32	1
GO:0006424	glutamyl-tRNA aminoacylation	3	0	0.24	1
GO:0006426	glycyl-tRNA aminoacylation	4	0	0.32	1
GO:0006427	histidyl-tRNA aminoacylation	3	0	0.24	1
GO:0006429	leucyl-tRNA aminoacylation	4	0	0.32	1
GO:0006430	lysyl-tRNA aminoacylation	4	0	0.32	1
GO:0006432	phenylalanyl-tRNA aminoacylation	7	0	0.56	1
GO:0006434	seryl-tRNA aminoacylation	3	0	0.24	1
GO:0006436	tryptophanyl-tRNA aminoacylation	3	0	0.24	1
GO:0006446	regulation of translational initiation	5	0	0.4	1
GO:0006448	regulation of translational elongation	11	0	0.89	1
GO:0006449	regulation of translational termination	3	0	0.24	1
GO:0006450	regulation of translational fidelity	4	0	0.32	1
GO:0006458	'de novo' protein folding	8	0	0.65	1
GO:0006465	signal peptide processing	14	0	1.13	1
GO:0006469	negative regulation of protein kinase ac...	3	0	0.24	1
GO:0006471	protein ADP-ribosylation	4	0	0.32	1
GO:0006474	N-terminal protein amino acid acetylatio...	7	0	0.56	1
GO:0006476	protein deacetylation	14	0	1.13	1
GO:0006488	dolichol-linked oligosaccharide biosynth...	6	0	0.48	1
GO:0006490	oligosaccharide-lipid intermediate biosy...	8	0	0.65	1
GO:0006491	N-glycan processing	5	0	0.4	1
GO:0006493	protein O-linked glycosylation	12	0	0.97	1
GO:0006505	GPI anchor metabolic process	7	0	0.56	1
GO:0006506	GPI anchor biosynthetic process	6	0	0.48	1
GO:0006513	protein monoubiquitination	6	0	0.48	1
GO:0006515	protein quality control for misfolded or...	8	0	0.65	1
GO:0006538	glutamate catabolic process	4	0	0.32	1
GO:0006540	glutamate decarboxylation to succinate	4	0	0.32	1
GO:0006544	glycine metabolic process	12	0	0.97	1
GO:0006545	glycine biosynthetic process	6	0	0.48	1
GO:0006546	glycine catabolic process	6	0	0.48	1
GO:0006547	histidine metabolic process	9	0	0.73	1
GO:0006552	leucine catabolic process	5	0	0.4	1
GO:0006554	lysine catabolic process	4	0	0.32	1
GO:0006556	S-adenosylmethionine biosynthetic proces...	4	0	0.32	1
GO:0006564	L-serine biosynthetic process	5	0	0.4	1
GO:0006570	tyrosine metabolic process	13	0	1.05	1
GO:0006571	tyrosine biosynthetic process	5	0	0.4	1
GO:0006572	tyrosine catabolic process	8	0	0.65	1
GO:0006574	valine catabolic process	6	0	0.48	1
GO:0006591	ornithine metabolic process	3	0	0.24	1
GO:0006597	spermine biosynthetic process	5	0	0.4	1
GO:0006605	protein targeting	140	0	11.29	1
GO:0006606	protein import into nucleus	27	0	2.18	1
GO:0006611	protein export from nucleus	6	0	0.48	1
GO:0006612	protein targeting to membrane	29	0	2.34	1
GO:0006613	cotranslational protein targeting to mem...	11	0	0.89	1
GO:0006614	SRP-dependent cotranslational protein ta...	11	0	0.89	1
GO:0006620	post-translational protein targeting to ...	4	0	0.32	1
GO:0006623	protein targeting to vacuole	30	0	2.42	1
GO:0006624	vacuolar protein processing	4	0	0.32	1
GO:0006625	protein targeting to peroxisome	12	0	0.97	1
GO:0006626	protein targeting to mitochondrion	26	0	2.1	1
GO:0006646	phosphatidylethanolamine biosynthetic pr...	8	0	0.65	1
GO:0006651	diacylglycerol biosynthetic process	3	0	0.24	1
GO:0006654	phosphatidic acid biosynthetic process	3	0	0.24	1
GO:0006655	phosphatidylglycerol biosynthetic proces...	12	0	0.97	1
GO:0006656	phosphatidylcholine biosynthetic process	5	0	0.4	1
GO:0006661	phosphatidylinositol biosynthetic proces...	18	0	1.45	1
GO:0006664	glycolipid metabolic process	36	0	2.9	1
GO:0006670	sphingosine metabolic process	3	0	0.24	1
GO:0006672	ceramide metabolic process	13	0	1.05	1
GO:0006677	glycosylceramide metabolic process	4	0	0.32	1
GO:0006678	glucosylceramide metabolic process	4	0	0.32	1
GO:0006680	glucosylceramide catabolic process	3	0	0.24	1
GO:0006687	glycosphingolipid metabolic process	4	0	0.32	1
GO:0006690	icosanoid metabolic process	17	0	1.37	1
GO:0006695	cholesterol biosynthetic process	3	0	0.24	1
GO:0006729	tetrahydrobiopterin biosynthetic process	3	0	0.24	1
GO:0006730	one-carbon metabolic process	24	0	1.94	1
GO:0006734	NADH metabolic process	13	0	1.05	1
GO:0006743	ubiquinone metabolic process	14	0	1.13	1
GO:0006744	ubiquinone biosynthetic process	14	0	1.13	1
GO:0006750	glutathione biosynthetic process	4	0	0.32	1
GO:0006751	glutathione catabolic process	5	0	0.4	1
GO:0006754	ATP biosynthetic process	11	0	0.89	1
GO:0006760	folic acid-containing compound metabolic...	30	0	2.42	1
GO:0006768	biotin metabolic process	4	0	0.32	1
GO:0006771	riboflavin metabolic process	13	0	1.05	1
GO:0006775	fat-soluble vitamin metabolic process	26	0	2.1	1
GO:0006777	Mo-molybdopterin cofactor biosynthetic p...	8	0	0.65	1
GO:0006782	protoporphyrinogen IX biosynthetic proce...	12	0	0.97	1
GO:0006783	heme biosynthetic process	22	0	1.77	1
GO:0006787	porphyrin-containing compound catabolic ...	22	0	1.77	1
GO:0006801	superoxide metabolic process	7	0	0.56	1
GO:0006805	xenobiotic metabolic process	9	0	0.73	1
GO:0006808	regulation of nitrogen utilization	7	0	0.56	1
GO:0006814	sodium ion transport	11	0	0.89	1
GO:0006821	chloride transport	5	0	0.4	1
GO:0006825	copper ion transport	4	0	0.32	1
GO:0006828	manganese ion transport	6	0	0.48	1
GO:0006848	pyruvate transport	4	0	0.32	1
GO:0006878	cellular copper ion homeostasis	6	0	0.48	1
GO:0006882	cellular zinc ion homeostasis	9	0	0.73	1
GO:0006883	cellular sodium ion homeostasis	3	0	0.24	1
GO:0006890	retrograde vesicle-mediated transport, G...	25	0	2.02	1
GO:0006891	intra-Golgi vesicle-mediated transport	7	0	0.56	1
GO:0006893	Golgi to plasma membrane transport	13	0	1.05	1
GO:0006896	Golgi to vacuole transport	7	0	0.56	1
GO:0006900	vesicle budding from membrane	17	0	1.37	1
GO:0006903	vesicle targeting	9	0	0.73	1
GO:0006906	vesicle fusion	14	0	1.13	1
GO:0006913	nucleocytoplasmic transport	68	0	5.48	1
GO:0006915	apoptotic process	4	0	0.32	1
GO:0006949	syncytium formation	8	0	0.65	1
GO:0006971	hypotonic response	6	0	0.48	1
GO:0006984	ER-nucleus signaling pathway	3	0	0.24	1
GO:0006997	nucleus organization	37	0	2.98	1
GO:0007000	nucleolus organization	4	0	0.32	1
GO:0007004	telomere maintenance via telomerase	3	0	0.24	1
GO:0007005	mitochondrion organization	96	0	7.74	1
GO:0007006	mitochondrial membrane organization	16	0	1.29	1
GO:0007007	inner mitochondrial membrane organizatio...	12	0	0.97	1
GO:0007008	outer mitochondrial membrane organizatio...	3	0	0.24	1
GO:0007009	plasma membrane organization	8	0	0.65	1
GO:0007020	microtubule nucleation	11	0	0.89	1
GO:0007021	tubulin complex assembly	3	0	0.24	1
GO:0007023	post-chaperonin tubulin folding pathway	3	0	0.24	1
GO:0007030	Golgi organization	22	0	1.77	1
GO:0007031	peroxisome organization	30	0	2.42	1
GO:0007032	endosome organization	18	0	1.45	1
GO:0007033	vacuole organization	57	0	4.6	1
GO:0007034	vacuolar transport	73	0	5.89	1
GO:0007039	protein catabolic process in the vacuole	4	0	0.32	1
GO:0007051	spindle organization	27	0	2.18	1
GO:0007052	mitotic spindle organization	10	0	0.81	1
GO:0007060	male meiosis chromosome segregation	3	0	0.24	1
GO:0007076	mitotic chromosome condensation	7	0	0.56	1
GO:0007088	regulation of mitotic nuclear division	4	0	0.32	1
GO:0007091	metaphase/anaphase transition of mitotic...	4	0	0.32	1
GO:0007093	mitotic cell cycle checkpoint signaling	9	0	0.73	1
GO:0007094	mitotic spindle assembly checkpoint sign...	4	0	0.32	1
GO:0007097	nuclear migration	7	0	0.56	1
GO:0007112	male meiosis cytokinesis	6	0	0.48	1
GO:0007130	synaptonemal complex assembly	3	0	0.24	1
GO:0007135	meiosis II	15	0	1.21	1
GO:0007142	male meiosis II	5	0	0.4	1
GO:0007143	female meiotic nuclear division	3	0	0.24	1
GO:0007155	cell adhesion	16	0	1.29	1
GO:0007186	G protein-coupled receptor signaling pat...	16	0	1.29	1
GO:0007205	protein kinase C-activating G protein-co...	5	0	0.4	1
GO:0007219	Notch signaling pathway	3	0	0.24	1
GO:0007229	integrin-mediated signaling pathway	4	0	0.32	1
GO:0007231	osmosensory signaling pathway	8	0	0.65	1
GO:0007264	small GTPase mediated signal transductio...	35	0	2.82	1
GO:0007265	Ras protein signal transduction	11	0	0.89	1
GO:0007266	Rho protein signal transduction	5	0	0.4	1
GO:0007292	female gamete generation	8	0	0.65	1
GO:0007346	regulation of mitotic cell cycle	30	0	2.42	1
GO:0007349	cellularization	9	0	0.73	1
GO:0007585	respiratory gaseous exchange by respirat...	3	0	0.24	1
GO:0007610	behavior	4	0	0.32	1
GO:0008064	regulation of actin polymerization or de...	14	0	1.13	1
GO:0008153	para-aminobenzoic acid biosynthetic proc...	3	0	0.24	1
GO:0008156	negative regulation of DNA replication	10	0	0.81	1
GO:0008203	cholesterol metabolic process	3	0	0.24	1
GO:0008284	positive regulation of cell population p...	23	0	1.85	1
GO:0008535	respiratory chain complex IV assembly	4	0	0.32	1
GO:0008608	attachment of spindle microtubules to ki...	3	0	0.24	1
GO:0008614	pyridoxine metabolic process	3	0	0.24	1
GO:0008615	pyridoxine biosynthetic process	3	0	0.24	1
GO:0008645	hexose transmembrane transport	10	0	0.81	1
GO:0008655	pyrimidine-containing compound salvage	8	0	0.65	1
GO:0009051	pentose-phosphate shunt, oxidative branc...	5	0	0.4	1
GO:0009052	pentose-phosphate shunt, non-oxidative b...	4	0	0.32	1
GO:0009071	serine family amino acid catabolic proce...	9	0	0.73	1
GO:0009093	cysteine catabolic process	3	0	0.24	1
GO:0009102	biotin biosynthetic process	4	0	0.32	1
GO:0009113	purine nucleobase biosynthetic process	5	0	0.4	1
GO:0009119	ribonucleoside metabolic process	16	0	1.29	1
GO:0009123	nucleoside monophosphate metabolic proce...	42	0	3.39	1
GO:0009124	nucleoside monophosphate biosynthetic pr...	41	0	3.31	1
GO:0009126	purine nucleoside monophosphate metaboli...	24	0	1.94	1
GO:0009127	purine nucleoside monophosphate biosynth...	24	0	1.94	1
GO:0009129	pyrimidine nucleoside monophosphate meta...	15	0	1.21	1
GO:0009130	pyrimidine nucleoside monophosphate bios...	14	0	1.13	1
GO:0009143	nucleoside triphosphate catabolic proces...	5	0	0.4	1
GO:0009144	purine nucleoside triphosphate metabolic...	16	0	1.29	1
GO:0009145	purine nucleoside triphosphate biosynthe...	16	0	1.29	1
GO:0009149	pyrimidine nucleoside triphosphate catab...	4	0	0.32	1
GO:0009156	ribonucleoside monophosphate biosyntheti...	38	0	3.06	1
GO:0009157	deoxyribonucleoside monophosphate biosyn...	3	0	0.24	1
GO:0009161	ribonucleoside monophosphate metabolic p...	39	0	3.15	1
GO:0009162	deoxyribonucleoside monophosphate metabo...	3	0	0.24	1
GO:0009163	nucleoside biosynthetic process	8	0	0.65	1
GO:0009164	nucleoside catabolic process	7	0	0.56	1
GO:0009166	nucleotide catabolic process	7	0	0.56	1
GO:0009167	purine ribonucleoside monophosphate meta...	24	0	1.94	1
GO:0009168	purine ribonucleoside monophosphate bios...	24	0	1.94	1
GO:0009173	pyrimidine ribonucleoside monophosphate ...	12	0	0.97	1
GO:0009174	pyrimidine ribonucleoside monophosphate ...	11	0	0.89	1
GO:0009176	pyrimidine deoxyribonucleoside monophosp...	3	0	0.24	1
GO:0009177	pyrimidine deoxyribonucleoside monophosp...	3	0	0.24	1
GO:0009200	deoxyribonucleoside triphosphate metabol...	8	0	0.65	1
GO:0009202	deoxyribonucleoside triphosphate biosynt...	3	0	0.24	1
GO:0009204	deoxyribonucleoside triphosphate catabol...	5	0	0.4	1
GO:0009205	purine ribonucleoside triphosphate metab...	16	0	1.29	1
GO:0009206	purine ribonucleoside triphosphate biosy...	16	0	1.29	1
GO:0009211	pyrimidine deoxyribonucleoside triphosph...	5	0	0.4	1
GO:0009213	pyrimidine deoxyribonucleoside triphosph...	4	0	0.32	1
GO:0009219	pyrimidine deoxyribonucleotide metabolic...	7	0	0.56	1
GO:0009221	pyrimidine deoxyribonucleotide biosynthe...	4	0	0.32	1
GO:0009223	pyrimidine deoxyribonucleotide catabolic...	4	0	0.32	1
GO:0009231	riboflavin biosynthetic process	13	0	1.05	1
GO:0009245	lipid A biosynthetic process	9	0	0.73	1
GO:0009247	glycolipid biosynthetic process	30	0	2.42	1
GO:0009264	deoxyribonucleotide catabolic process	5	0	0.4	1
GO:0009265	2'-deoxyribonucleotide biosynthetic proc...	4	0	0.32	1
GO:0009270	response to humidity	3	0	0.24	1
GO:0009298	GDP-mannose biosynthetic process	4	0	0.32	1
GO:0009299	mRNA transcription	10	0	0.81	1
GO:0009306	protein secretion	9	0	0.73	1
GO:0009394	2'-deoxyribonucleotide metabolic process	7	0	0.56	1
GO:0009396	folic acid-containing compound biosynthe...	11	0	0.89	1
GO:0009403	toxin biosynthetic process	15	0	1.21	1
GO:0009410	response to xenobiotic stimulus	16	0	1.29	1
GO:0009435	NAD biosynthetic process	6	0	0.48	1
GO:0009443	pyridoxal 5'-phosphate salvage	3	0	0.24	1
GO:0009447	putrescine catabolic process	4	0	0.32	1
GO:0009448	gamma-aminobutyric acid metabolic proces...	4	0	0.32	1
GO:0009450	gamma-aminobutyric acid catabolic proces...	4	0	0.32	1
GO:0009452	7-methylguanosine RNA capping	4	0	0.32	1
GO:0009558	embryo sac cellularization	6	0	0.48	1
GO:0009559	embryo sac central cell differentiation	25	0	2.02	1
GO:0009560	embryo sac egg cell differentiation	3	0	0.24	1
GO:0009584	detection of visible light	6	0	0.48	1
GO:0009590	detection of gravity	4	0	0.32	1
GO:0009593	detection of chemical stimulus	29	0	2.34	1
GO:0009643	photosynthetic acclimation	9	0	0.73	1
GO:0009645	response to low light intensity stimulus	16	0	1.29	1
GO:0009647	skotomorphogenesis	6	0	0.48	1
GO:0009649	entrainment of circadian clock	16	0	1.29	1
GO:0009650	UV protection	11	0	0.89	1
GO:0009660	amyloplast organization	7	0	0.56	1
GO:0009663	plasmodesma organization	5	0	0.4	1
GO:0009668	plastid membrane organization	53	0	4.27	1
GO:0009692	ethylene metabolic process	27	0	2.18	1
GO:0009693	ethylene biosynthetic process	27	0	2.18	1
GO:0009697	salicylic acid biosynthetic process	10	0	0.81	1
GO:0009700	indole phytoalexin biosynthetic process	15	0	1.21	1
GO:0009720	detection of hormone stimulus	4	0	0.32	1
GO:0009726	detection of endogenous stimulus	4	0	0.32	1
GO:0009765	photosynthesis, light harvesting	30	0	2.42	1
GO:0009768	photosynthesis, light harvesting in phot...	8	0	0.65	1
GO:0009772	photosynthetic electron transport in pho...	12	0	0.97	1
GO:0009773	photosynthetic electron transport in pho...	13	0	1.05	1
GO:0009799	specification of symmetry	4	0	0.32	1
GO:0009800	cinnamic acid biosynthetic process	10	0	0.81	1
GO:0009803	cinnamic acid metabolic process	10	0	0.81	1
GO:0009806	lignan metabolic process	9	0	0.73	1
GO:0009807	lignan biosynthetic process	9	0	0.73	1
GO:0009833	plant-type primary cell wall biogenesis	4	0	0.32	1
GO:0009855	determination of bilateral symmetry	4	0	0.32	1
GO:0009861	jasmonic acid and ethylene-dependent sys...	25	0	2.02	1
GO:0009866	induced systemic resistance, ethylene me...	5	0	0.4	1
GO:0009871	jasmonic acid and ethylene-dependent sys...	4	0	0.32	1
GO:0009880	embryonic pattern specification	20	0	1.61	1
GO:0009896	positive regulation of catabolic process	57	0	4.6	1
GO:0009910	negative regulation of flower developmen...	40	0	3.23	1
GO:0009939	positive regulation of gibberellic acid ...	6	0	0.48	1
GO:0009942	longitudinal axis specification	10	0	0.81	1
GO:0009945	radial axis specification	4	0	0.32	1
GO:0009957	epidermal cell fate specification	5	0	0.4	1
GO:0009988	cell-cell recognition	3	0	0.24	1
GO:0010019	chloroplast-nucleus signaling pathway	8	0	0.65	1
GO:0010027	thylakoid membrane organization	52	0	4.19	1
GO:0010028	xanthophyll cycle	3	0	0.24	1
GO:0010031	circumnutation	5	0	0.4	1
GO:0010032	meiotic chromosome condensation	7	0	0.56	1
GO:0010042	response to manganese ion	4	0	0.32	1
GO:0010045	response to nickel cation	3	0	0.24	1
GO:0010046	response to mycotoxin	3	0	0.24	1
GO:0010052	guard cell differentiation	11	0	0.89	1
GO:0010055	atrichoblast differentiation	3	0	0.24	1
GO:0010071	root meristem specification	7	0	0.56	1
GO:0010076	maintenance of floral meristem identity	5	0	0.4	1
GO:0010077	maintenance of inflorescence meristem id...	6	0	0.48	1
GO:0010086	embryonic root morphogenesis	3	0	0.24	1
GO:0010098	suspensor development	3	0	0.24	1
GO:0010120	camalexin biosynthetic process	12	0	0.97	1
GO:0010135	ureide metabolic process	4	0	0.32	1
GO:0010136	ureide catabolic process	4	0	0.32	1
GO:0010138	pyrimidine ribonucleotide salvage	5	0	0.4	1
GO:0010152	pollen maturation	16	0	1.29	1
GO:0010165	response to X-ray	3	0	0.24	1
GO:0010188	response to microbial phytotoxin	13	0	1.05	1
GO:0010189	vitamin E biosynthetic process	16	0	1.29	1
GO:0010190	cytochrome b6f complex assembly	9	0	0.73	1
GO:0010197	polar nucleus fusion	24	0	1.94	1
GO:0010199	organ boundary specification between lat...	7	0	0.56	1
GO:0010201	response to continuous far red light sti...	3	0	0.24	1
GO:0010202	response to low fluence red light stimul...	3	0	0.24	1
GO:0010206	photosystem II repair	12	0	0.97	1
GO:0010207	photosystem II assembly	30	0	2.42	1
GO:0010212	response to ionizing radiation	20	0	1.61	1
GO:0010215	cellulose microfibril organization	10	0	0.81	1
GO:0010219	regulation of vernalization response	4	0	0.32	1
GO:0010225	response to UV-C	13	0	1.05	1
GO:0010226	response to lithium ion	4	0	0.32	1
GO:0010230	alternative respiration	9	0	0.73	1
GO:0010231	maintenance of seed dormancy	9	0	0.73	1
GO:0010234	anther wall tapetum cell fate specificat...	3	0	0.24	1
GO:0010235	guard mother cell cytokinesis	6	0	0.48	1
GO:0010236	plastoquinone biosynthetic process	5	0	0.4	1
GO:0010239	chloroplast mRNA processing	10	0	0.81	1
GO:0010244	response to low fluence blue light stimu...	9	0	0.73	1
GO:0010246	rhamnogalacturonan I biosynthetic proces...	3	0	0.24	1
GO:0010248	establishment or maintenance of transmem...	3	0	0.24	1
GO:0010253	UDP-rhamnose biosynthetic process	4	0	0.32	1
GO:0010257	NADH dehydrogenase complex assembly	21	0	1.69	1
GO:0010258	NADH dehydrogenase complex (plastoquinon...	10	0	0.81	1
GO:0010265	SCF complex assembly	5	0	0.4	1
GO:0010267	primary ta-siRNA processing	19	0	1.53	1
GO:0010268	brassinosteroid homeostasis	7	0	0.56	1
GO:0010270	photosystem II oxygen evolving complex a...	3	0	0.24	1
GO:0010271	regulation of chlorophyll catabolic proc...	6	0	0.48	1
GO:0010272	response to silver ion	8	0	0.65	1
GO:0010275	NAD(P)H dehydrogenase complex assembly	13	0	1.05	1
GO:0010289	homogalacturonan biosynthetic process	4	0	0.32	1
GO:0010304	PSII associated light-harvesting complex...	4	0	0.32	1
GO:0010310	regulation of hydrogen peroxide metaboli...	7	0	0.56	1
GO:0010322	regulation of isopentenyl diphosphate bi...	4	0	0.32	1
GO:0010332	response to gamma radiation	12	0	0.97	1
GO:0010337	regulation of salicylic acid metabolic p...	15	0	1.21	1
GO:0010342	endosperm cellularization	3	0	0.24	1
GO:0010343	singlet oxygen-mediated programmed cell ...	6	0	0.48	1
GO:0010364	regulation of ethylene biosynthetic proc...	11	0	0.89	1
GO:0010366	negative regulation of ethylene biosynth...	8	0	0.65	1
GO:0010375	stomatal complex patterning	13	0	1.05	1
GO:0010378	temperature compensation of the circadia...	3	0	0.24	1
GO:0010384	cell wall proteoglycan metabolic process	11	0	0.89	1
GO:0010387	COP9 signalosome assembly	3	0	0.24	1
GO:0010389	regulation of G2/M transition of mitotic...	11	0	0.89	1
GO:0010390	histone monoubiquitination	3	0	0.24	1
GO:0010394	homogalacturonan metabolic process	5	0	0.4	1
GO:0010395	rhamnogalacturonan I metabolic process	11	0	0.89	1
GO:0010400	rhamnogalacturonan I side chain metaboli...	3	0	0.24	1
GO:0010404	cell wall hydroxyproline-rich glycoprote...	11	0	0.89	1
GO:0010405	arabinogalactan protein metabolic proces...	10	0	0.81	1
GO:0010413	glucuronoxylan metabolic process	12	0	0.97	1
GO:0010417	glucuronoxylan biosynthetic process	12	0	0.97	1
GO:0010441	guard cell development	3	0	0.24	1
GO:0010444	guard mother cell differentiation	9	0	0.73	1
GO:0010452	histone H3-K36 methylation	5	0	0.4	1
GO:0010466	negative regulation of peptidase activit...	4	0	0.32	1
GO:0010481	epidermal cell division	4	0	0.32	1
GO:0010482	regulation of epidermal cell division	3	0	0.24	1
GO:0010497	plasmodesmata-mediated intercellular tra...	14	0	1.13	1
GO:0010508	positive regulation of autophagy	14	0	1.13	1
GO:0010520	regulation of reciprocal meiotic recombi...	3	0	0.24	1
GO:0010569	regulation of double-strand break repair...	6	0	0.48	1
GO:0010581	regulation of starch biosynthetic proces...	7	0	0.56	1
GO:0010583	response to cyclopentenone	3	0	0.24	1
GO:0010586	miRNA metabolic process	10	0	0.81	1
GO:0010587	miRNA catabolic process	8	0	0.65	1
GO:0010589	leaf proximal/distal pattern formation	5	0	0.4	1
GO:0010597	green leaf volatile biosynthetic process	7	0	0.56	1
GO:0010599	primary lsiRNA processing	3	0	0.24	1
GO:0010601	positive regulation of auxin biosyntheti...	7	0	0.56	1
GO:0010603	regulation of cytoplasmic mRNA processin...	3	0	0.24	1
GO:0010606	positive regulation of cytoplasmic mRNA ...	3	0	0.24	1
GO:0010617	circadian regulation of calcium ion osci...	5	0	0.4	1
GO:0010623	programmed cell death involved in cell d...	7	0	0.56	1
GO:0010731	protein glutathionylation	4	0	0.32	1
GO:0010833	telomere maintenance via telomere length...	4	0	0.32	1
GO:0010847	regulation of chromatin assembly	5	0	0.4	1
GO:0010866	regulation of triglyceride biosynthetic ...	4	0	0.32	1
GO:0010906	regulation of glucose metabolic process	4	0	0.32	1
GO:0010948	negative regulation of cell cycle proces...	29	0	2.34	1
GO:0010965	regulation of mitotic sister chromatid s...	4	0	0.32	1
GO:0010968	regulation of microtubule nucleation	4	0	0.32	1
GO:0010971	positive regulation of G2/M transition o...	3	0	0.24	1
GO:0010972	negative regulation of G2/M transition o...	3	0	0.24	1
GO:0010981	regulation of cell wall macromolecule me...	7	0	0.56	1
GO:0012502	induction of programmed cell death	3	0	0.24	1
GO:0015074	DNA integration	8	0	0.65	1
GO:0015690	aluminum cation transport	3	0	0.24	1
GO:0015693	magnesium ion transport	13	0	1.05	1
GO:0015695	organic cation transport	6	0	0.48	1
GO:0015700	arsenite transport	4	0	0.32	1
GO:0015717	triose phosphate transport	4	0	0.32	1
GO:0015739	sialic acid transport	5	0	0.4	1
GO:0015749	monosaccharide transmembrane transport	18	0	1.45	1
GO:0015755	fructose transmembrane transport	4	0	0.32	1
GO:0015766	disaccharide transport	6	0	0.48	1
GO:0015770	sucrose transport	6	0	0.48	1
GO:0015772	oligosaccharide transport	6	0	0.48	1
GO:0015780	nucleotide-sugar transmembrane transport	13	0	1.05	1
GO:0015790	UDP-xylose transmembrane transport	3	0	0.24	1
GO:0015853	adenine transport	5	0	0.4	1
GO:0015854	guanine transport	5	0	0.4	1
GO:0015855	pyrimidine nucleobase transport	3	0	0.24	1
GO:0015857	uracil transport	3	0	0.24	1
GO:0015909	long-chain fatty acid transport	3	0	0.24	1
GO:0015914	phospholipid transport	9	0	0.73	1
GO:0015918	sterol transport	7	0	0.56	1
GO:0015919	peroxisomal membrane transport	13	0	1.05	1
GO:0015959	diadenosine polyphosphate metabolic proc...	4	0	0.32	1
GO:0015960	diadenosine polyphosphate biosynthetic p...	3	0	0.24	1
GO:0015965	diadenosine tetraphosphate metabolic pro...	4	0	0.32	1
GO:0015966	diadenosine tetraphosphate biosynthetic ...	3	0	0.24	1
GO:0015976	carbon utilization	11	0	0.89	1
GO:0015977	carbon fixation	24	0	1.94	1
GO:0015986	proton motive force-driven ATP synthesis	11	0	0.89	1
GO:0015988	energy coupled proton transmembrane tran...	4	0	0.32	1
GO:0015990	electron transport coupled proton transp...	4	0	0.32	1
GO:0015996	chlorophyll catabolic process	19	0	1.53	1
GO:0016031	tRNA import into mitochondrion	3	0	0.24	1
GO:0016050	vesicle organization	44	0	3.55	1
GO:0016073	snRNA metabolic process	8	0	0.65	1
GO:0016075	rRNA catabolic process	5	0	0.4	1
GO:0016093	polyprenol metabolic process	3	0	0.24	1
GO:0016104	triterpenoid biosynthetic process	5	0	0.4	1
GO:0016110	tetraterpenoid catabolic process	3	0	0.24	1
GO:0016118	carotenoid catabolic process	3	0	0.24	1
GO:0016119	carotene metabolic process	7	0	0.56	1
GO:0016120	carotene biosynthetic process	3	0	0.24	1
GO:0016121	carotene catabolic process	4	0	0.32	1
GO:0016180	snRNA processing	7	0	0.56	1
GO:0016197	endosomal transport	31	0	2.5	1
GO:0016233	telomere capping	3	0	0.24	1
GO:0016236	macroautophagy	20	0	1.61	1
GO:0016239	positive regulation of macroautophagy	4	0	0.32	1
GO:0016241	regulation of macroautophagy	4	0	0.32	1
GO:0016255	attachment of GPI anchor to protein	5	0	0.4	1
GO:0016444	somatic cell DNA recombination	8	0	0.65	1
GO:0016482	cytosolic transport	18	0	1.45	1
GO:0016485	protein processing	42	0	3.39	1
GO:0016540	protein autoprocessing	3	0	0.24	1
GO:0016553	base conversion or substitution editing	22	0	1.77	1
GO:0016554	cytidine to uridine editing	17	0	1.37	1
GO:0016556	mRNA modification	40	0	3.23	1
GO:0016558	protein import into peroxisome matrix	10	0	0.81	1
GO:0016559	peroxisome fission	11	0	0.89	1
GO:0016560	protein import into peroxisome matrix, d...	3	0	0.24	1
GO:0016574	histone ubiquitination	9	0	0.73	1
GO:0016575	histone deacetylation	12	0	0.97	1
GO:0016578	histone deubiquitination	4	0	0.32	1
GO:0016579	protein deubiquitination	18	0	1.45	1
GO:0016925	protein sumoylation	14	0	1.13	1
GO:0016926	protein desumoylation	3	0	0.24	1
GO:0016973	poly(A)+ mRNA export from nucleus	11	0	0.89	1
GO:0017004	cytochrome complex assembly	27	0	2.18	1
GO:0017006	protein-tetrapyrrole linkage	3	0	0.24	1
GO:0017007	protein-bilin linkage	3	0	0.24	1
GO:0017012	protein-phytochromobilin linkage	3	0	0.24	1
GO:0017038	protein import	85	0	6.86	1
GO:0017062	respiratory chain complex III assembly	3	0	0.24	1
GO:0017157	regulation of exocytosis	3	0	0.24	1
GO:0017182	peptidyl-diphthamide metabolic process	7	0	0.56	1
GO:0017183	peptidyl-diphthamide biosynthetic proces...	7	0	0.56	1
GO:0018023	peptidyl-lysine trimethylation	4	0	0.32	1
GO:0018158	protein oxidation	5	0	0.4	1
GO:0018171	peptidyl-cysteine oxidation	5	0	0.4	1
GO:0018195	peptidyl-arginine modification	5	0	0.4	1
GO:0018198	peptidyl-cysteine modification	5	0	0.4	1
GO:0018202	peptidyl-histidine modification	7	0	0.56	1
GO:0018208	peptidyl-proline modification	9	0	0.73	1
GO:0018216	peptidyl-arginine methylation	5	0	0.4	1
GO:0018258	protein O-linked glycosylation via hydro...	8	0	0.65	1
GO:0018315	molybdenum incorporation into molybdenum...	3	0	0.24	1
GO:0018345	protein palmitoylation	3	0	0.24	1
GO:0018991	oviposition	4	0	0.32	1
GO:0019098	reproductive behavior	4	0	0.32	1
GO:0019184	nonribosomal peptide biosynthetic proces...	4	0	0.32	1
GO:0019236	response to pheromone	3	0	0.24	1
GO:0019253	reductive pentose-phosphate cycle	19	0	1.53	1
GO:0019264	glycine biosynthetic process from serine	6	0	0.48	1
GO:0019284	L-methionine salvage from S-adenosylmeth...	4	0	0.32	1
GO:0019320	hexose catabolic process	4	0	0.32	1
GO:0019354	siroheme biosynthetic process	3	0	0.24	1
GO:0019369	arachidonic acid metabolic process	6	0	0.48	1
GO:0019372	lipoxygenase pathway	8	0	0.65	1
GO:0019373	epoxygenase P450 pathway	6	0	0.48	1
GO:0019374	galactolipid metabolic process	12	0	0.97	1
GO:0019375	galactolipid biosynthetic process	9	0	0.73	1
GO:0019377	glycolipid catabolic process	3	0	0.24	1
GO:0019405	alditol catabolic process	13	0	1.05	1
GO:0019430	removal of superoxide radicals	4	0	0.32	1
GO:0019464	glycine decarboxylation via glycine clea...	3	0	0.24	1
GO:0019474	L-lysine catabolic process to acetyl-CoA	4	0	0.32	1
GO:0019477	L-lysine catabolic process	4	0	0.32	1
GO:0019499	cyanide metabolic process	5	0	0.4	1
GO:0019509	L-methionine salvage from methylthioaden...	8	0	0.65	1
GO:0019520	aldonic acid metabolic process	3	0	0.24	1
GO:0019521	D-gluconate metabolic process	3	0	0.24	1
GO:0019563	glycerol catabolic process	13	0	1.05	1
GO:0019627	urea metabolic process	9	0	0.73	1
GO:0019673	GDP-mannose metabolic process	5	0	0.4	1
GO:0019674	NAD metabolic process	15	0	1.21	1
GO:0019676	ammonia assimilation cycle	4	0	0.32	1
GO:0019685	photosynthesis, dark reaction	19	0	1.53	1
GO:0019692	deoxyribose phosphate metabolic process	7	0	0.56	1
GO:0019695	choline metabolic process	3	0	0.24	1
GO:0019720	Mo-molybdopterin cofactor metabolic proc...	8	0	0.65	1
GO:0019740	nitrogen utilization	11	0	0.89	1
GO:0019742	pentacyclic triterpenoid metabolic proce...	3	0	0.24	1
GO:0019745	pentacyclic triterpenoid biosynthetic pr...	3	0	0.24	1
GO:0019856	pyrimidine nucleobase biosynthetic proce...	9	0	0.73	1
GO:0019877	diaminopimelate biosynthetic process	5	0	0.4	1
GO:0019878	lysine biosynthetic process via aminoadi...	3	0	0.24	1
GO:0019985	translesion synthesis	6	0	0.48	1
GO:0022616	DNA strand elongation	6	0	0.48	1
GO:0022618	ribonucleoprotein complex assembly	59	0	4.76	1
GO:0030004	cellular monovalent inorganic cation hom...	22	0	1.77	1
GO:0030007	cellular potassium ion homeostasis	13	0	1.05	1
GO:0030030	cell projection organization	4	0	0.32	1
GO:0030031	cell projection assembly	4	0	0.32	1
GO:0030041	actin filament polymerization	18	0	1.45	1
GO:0030048	actin filament-based movement	12	0	0.97	1
GO:0030050	vesicle transport along actin filament	3	0	0.24	1
GO:0030071	regulation of mitotic metaphase/anaphase...	4	0	0.32	1
GO:0030091	protein repair	17	0	1.37	1
GO:0030149	sphingolipid catabolic process	6	0	0.48	1
GO:0030150	protein import into mitochondrial matrix	7	0	0.56	1
GO:0030162	regulation of proteolysis	16	0	1.29	1
GO:0030198	extracellular matrix organization	10	0	0.81	1
GO:0030245	cellulose catabolic process	13	0	1.05	1
GO:0030259	lipid glycosylation	6	0	0.48	1
GO:0030261	chromosome condensation	14	0	1.13	1
GO:0030388	fructose 1,6-bisphosphate metabolic proc...	4	0	0.32	1
GO:0030422	production of siRNA involved in post-tra...	40	0	3.23	1
GO:0030433	ubiquitin-dependent ERAD pathway	14	0	1.13	1
GO:0030488	tRNA methylation	19	0	1.53	1
GO:0030490	maturation of SSU-rRNA	7	0	0.56	1
GO:0030592	DNA ADP-ribosylation	4	0	0.32	1
GO:0030641	regulation of cellular pH	6	0	0.48	1
GO:0030656	regulation of vitamin metabolic process	8	0	0.65	1
GO:0030705	cytoskeleton-dependent intracellular tra...	12	0	0.97	1
GO:0030832	regulation of actin filament length	14	0	1.13	1
GO:0030833	regulation of actin filament polymerizat...	13	0	1.05	1
GO:0030834	regulation of actin filament depolymeriz...	9	0	0.73	1
GO:0030835	negative regulation of actin filament de...	7	0	0.56	1
GO:0030837	negative regulation of actin filament po...	7	0	0.56	1
GO:0030856	regulation of epithelial cell differenti...	4	0	0.32	1
GO:0030968	endoplasmic reticulum unfolded protein r...	10	0	0.81	1
GO:0031022	nuclear migration along microfilament	3	0	0.24	1
GO:0031048	heterochromatin assembly by small RNA	3	0	0.24	1
GO:0031053	primary miRNA processing	14	0	1.13	1
GO:0031055	chromatin remodeling at centromere	4	0	0.32	1
GO:0031056	regulation of histone modification	28	0	2.26	1
GO:0031057	negative regulation of histone modificat...	4	0	0.32	1
GO:0031058	positive regulation of histone modificat...	12	0	0.97	1
GO:0031060	regulation of histone methylation	19	0	1.53	1
GO:0031062	positive regulation of histone methylati...	9	0	0.73	1
GO:0031086	nuclear-transcribed mRNA catabolic proce...	12	0	0.97	1
GO:0031087	deadenylation-independent decapping of n...	12	0	0.97	1
GO:0031116	positive regulation of microtubule polym...	3	0	0.24	1
GO:0031118	rRNA pseudouridine synthesis	4	0	0.32	1
GO:0031123	RNA 3'-end processing	42	0	3.39	1
GO:0031124	mRNA 3'-end processing	19	0	1.53	1
GO:0031125	rRNA 3'-end processing	3	0	0.24	1
GO:0031167	rRNA methylation	13	0	1.05	1
GO:0031179	peptide modification	3	0	0.24	1
GO:0031204	post-translational protein targeting to ...	3	0	0.24	1
GO:0031297	replication fork processing	4	0	0.32	1
GO:0031331	positive regulation of cellular cataboli...	55	0	4.44	1
GO:0031334	positive regulation of protein-containin...	4	0	0.32	1
GO:0031335	regulation of sulfur amino acid metaboli...	11	0	0.89	1
GO:0031336	negative regulation of sulfur amino acid...	8	0	0.65	1
GO:0031396	regulation of protein ubiquitination	7	0	0.56	1
GO:0031397	negative regulation of protein ubiquitin...	3	0	0.24	1
GO:0031398	positive regulation of protein ubiquitin...	3	0	0.24	1
GO:0031400	negative regulation of protein modificat...	14	0	1.13	1
GO:0031401	positive regulation of protein modificat...	17	0	1.37	1
GO:0031425	chloroplast RNA processing	34	0	2.74	1
GO:0031426	polycistronic mRNA processing	3	0	0.24	1
GO:0031445	regulation of heterochromatin assembly	5	0	0.4	1
GO:0031452	negative regulation of heterochromatin a...	5	0	0.4	1
GO:0031503	protein-containing complex localization	14	0	1.13	1
GO:0031538	negative regulation of anthocyanin metab...	4	0	0.32	1
GO:0031539	positive regulation of anthocyanin metab...	7	0	0.56	1
GO:0031542	positive regulation of anthocyanin biosy...	4	0	0.32	1
GO:0031554	regulation of DNA-templated transcriptio...	3	0	0.24	1
GO:0031570	DNA integrity checkpoint signaling	12	0	0.97	1
GO:0031577	spindle checkpoint signaling	4	0	0.32	1
GO:0031647	regulation of protein stability	26	0	2.1	1
GO:0031648	protein destabilization	4	0	0.32	1
GO:0031663	lipopolysaccharide-mediated signaling pa...	5	0	0.4	1
GO:0031929	TOR signaling	5	0	0.4	1
GO:0031930	mitochondria-nucleus signaling pathway	9	0	0.73	1
GO:0032011	ARF protein signal transduction	6	0	0.48	1
GO:0032012	regulation of ARF protein signal transdu...	6	0	0.48	1
GO:0032042	mitochondrial DNA metabolic process	6	0	0.48	1
GO:0032200	telomere organization	20	0	1.61	1
GO:0032261	purine nucleotide salvage	8	0	0.65	1
GO:0032262	pyrimidine nucleotide salvage	5	0	0.4	1
GO:0032264	IMP salvage	3	0	0.24	1
GO:0032270	positive regulation of cellular protein ...	37	0	2.98	1
GO:0032273	positive regulation of protein polymeriz...	3	0	0.24	1
GO:0032351	negative regulation of hormone metabolic...	4	0	0.32	1
GO:0032352	positive regulation of hormone metabolic...	10	0	0.81	1
GO:0032365	intracellular lipid transport	12	0	0.97	1
GO:0032366	intracellular sterol transport	5	0	0.4	1
GO:0032386	regulation of intracellular transport	8	0	0.65	1
GO:0032388	positive regulation of intracellular tra...	3	0	0.24	1
GO:0032392	DNA geometric change	15	0	1.21	1
GO:0032434	regulation of proteasomal ubiquitin-depe...	5	0	0.4	1
GO:0032447	protein urmylation	3	0	0.24	1
GO:0032456	endocytic recycling	5	0	0.4	1
GO:0032465	regulation of cytokinesis	4	0	0.32	1
GO:0032496	response to lipopolysaccharide	5	0	0.4	1
GO:0032506	cytokinetic process	5	0	0.4	1
GO:0032508	DNA duplex unwinding	14	0	1.13	1
GO:0032509	endosome transport via multivesicular bo...	14	0	1.13	1
GO:0032511	late endosome to vacuole transport via m...	9	0	0.73	1
GO:0032543	mitochondrial translation	14	0	1.13	1
GO:0032544	plastid translation	36	0	2.9	1
GO:0032784	regulation of DNA-templated transcriptio...	14	0	1.13	1
GO:0032785	negative regulation of DNA-templated tra...	3	0	0.24	1
GO:0032786	positive regulation of DNA-templated tra...	5	0	0.4	1
GO:0032876	negative regulation of DNA endoreduplica...	8	0	0.65	1
GO:0032880	regulation of protein localization	13	0	1.05	1
GO:0032956	regulation of actin cytoskeleton organiz...	20	0	1.61	1
GO:0032968	positive regulation of transcription elo...	3	0	0.24	1
GO:0032970	regulation of actin filament-based proce...	20	0	1.61	1
GO:0032981	mitochondrial respiratory chain complex ...	11	0	0.89	1
GO:0033015	tetrapyrrole catabolic process	22	0	1.77	1
GO:0033044	regulation of chromosome organization	16	0	1.29	1
GO:0033045	regulation of sister chromatid segregati...	4	0	0.32	1
GO:0033046	negative regulation of sister chromatid ...	4	0	0.32	1
GO:0033047	regulation of mitotic sister chromatid s...	4	0	0.32	1
GO:0033048	negative regulation of mitotic sister ch...	4	0	0.32	1
GO:0033059	cellular pigmentation	4	0	0.32	1
GO:0033108	mitochondrial respiratory chain complex ...	19	0	1.53	1
GO:0033157	regulation of intracellular protein tran...	5	0	0.4	1
GO:0033231	carbohydrate export	4	0	0.32	1
GO:0033260	nuclear DNA replication	7	0	0.56	1
GO:0033306	phytol metabolic process	5	0	0.4	1
GO:0033314	mitotic DNA replication checkpoint signa...	3	0	0.24	1
GO:0033353	S-adenosylmethionine cycle	4	0	0.32	1
GO:0033383	geranyl diphosphate metabolic process	5	0	0.4	1
GO:0033384	geranyl diphosphate biosynthetic process	5	0	0.4	1
GO:0033385	geranylgeranyl diphosphate metabolic pro...	3	0	0.24	1
GO:0033386	geranylgeranyl diphosphate biosynthetic ...	3	0	0.24	1
GO:0033388	putrescine biosynthetic process from arg...	5	0	0.4	1
GO:0033389	putrescine biosynthetic process from arg...	3	0	0.24	1
GO:0033478	UDP-rhamnose metabolic process	4	0	0.32	1
GO:0033512	L-lysine catabolic process to acetyl-CoA...	4	0	0.32	1
GO:0033520	phytol biosynthetic process	4	0	0.32	1
GO:0033523	histone H2B ubiquitination	7	0	0.56	1
GO:0033566	gamma-tubulin complex localization	4	0	0.32	1
GO:0033567	DNA replication, Okazaki fragment proces...	3	0	0.24	1
GO:0033617	mitochondrial cytochrome c oxidase assem...	4	0	0.32	1
GO:0033673	negative regulation of kinase activity	3	0	0.24	1
GO:0033674	positive regulation of kinase activity	3	0	0.24	1
GO:0033750	ribosome localization	3	0	0.24	1
GO:0033962	P-body assembly	4	0	0.32	1
GO:0034052	positive regulation of plant-type hypers...	5	0	0.4	1
GO:0034059	response to anoxia	5	0	0.4	1
GO:0034063	stress granule assembly	4	0	0.32	1
GO:0034067	protein localization to Golgi apparatus	7	0	0.56	1
GO:0034086	maintenance of sister chromatid cohesion	3	0	0.24	1
GO:0034090	maintenance of meiotic sister chromatid ...	3	0	0.24	1
GO:0034196	acylglycerol transport	3	0	0.24	1
GO:0034214	protein hexamerization	3	0	0.24	1
GO:0034227	tRNA thio-modification	4	0	0.32	1
GO:0034243	regulation of transcription elongation f...	8	0	0.65	1
GO:0034244	negative regulation of transcription elo...	3	0	0.24	1
GO:0034250	positive regulation of cellular amide me...	15	0	1.21	1
GO:0034311	diol metabolic process	6	0	0.48	1
GO:0034312	diol biosynthetic process	6	0	0.48	1
GO:0034314	Arp2/3 complex-mediated actin nucleation	6	0	0.48	1
GO:0034330	cell junction organization	5	0	0.4	1
GO:0034337	RNA folding	4	0	0.32	1
GO:0034404	nucleobase-containing small molecule bio...	8	0	0.65	1
GO:0034406	cell wall beta-glucan metabolic process	12	0	0.97	1
GO:0034410	cell wall beta-glucan biosynthetic proce...	10	0	0.81	1
GO:0034427	nuclear-transcribed mRNA catabolic proce...	3	0	0.24	1
GO:0034471	ncRNA 5'-end processing	7	0	0.56	1
GO:0034472	snRNA 3'-end processing	4	0	0.32	1
GO:0034486	vacuolar transmembrane transport	7	0	0.56	1
GO:0034502	protein localization to chromosome	4	0	0.32	1
GO:0034504	protein localization to nucleus	38	0	3.06	1
GO:0034508	centromere complex assembly	10	0	0.81	1
GO:0034551	mitochondrial respiratory chain complex ...	3	0	0.24	1
GO:0034552	respiratory chain complex II assembly	3	0	0.24	1
GO:0034553	mitochondrial respiratory chain complex ...	3	0	0.24	1
GO:0034655	nucleobase-containing compound catabolic...	150	0	12.1	1
GO:0034656	nucleobase-containing small molecule cat...	7	0	0.56	1
GO:0034661	ncRNA catabolic process	10	0	0.81	1
GO:0034728	nucleosome organization	24	0	1.94	1
GO:0034755	iron ion transmembrane transport	5	0	0.4	1
GO:0034756	regulation of iron ion transport	3	0	0.24	1
GO:0034764	positive regulation of transmembrane tra...	8	0	0.65	1
GO:0034767	positive regulation of ion transmembrane...	5	0	0.4	1
GO:0034969	histone arginine methylation	4	0	0.32	1
GO:0034975	protein folding in endoplasmic reticulum	3	0	0.24	1
GO:0034976	response to endoplasmic reticulum stress	46	0	3.71	1
GO:0035065	regulation of histone acetylation	9	0	0.73	1
GO:0035067	negative regulation of histone acetylati...	4	0	0.32	1
GO:0035195	miRNA-mediated gene silencing	37	0	2.98	1
GO:0035196	production of miRNAs involved in gene si...	32	0	2.58	1
GO:0035279	miRNA-mediated gene silencing by mRNA de...	4	0	0.32	1
GO:0035335	peptidyl-tyrosine dephosphorylation	3	0	0.24	1
GO:0035384	thioester biosynthetic process	15	0	1.21	1
GO:0035434	copper ion transmembrane transport	4	0	0.32	1
GO:0035436	triose phosphate transmembrane transport	4	0	0.32	1
GO:0035459	vesicle cargo loading	8	0	0.65	1
GO:0035461	vitamin transmembrane transport	4	0	0.32	1
GO:0035494	SNARE complex disassembly	3	0	0.24	1
GO:0035510	DNA dealkylation	16	0	1.29	1
GO:0035592	establishment of protein localization to...	9	0	0.73	1
GO:0035601	protein deacylation	14	0	1.13	1
GO:0035652	clathrin-coated vesicle cargo loading	5	0	0.4	1
GO:0035902	response to immobilization stress	3	0	0.24	1
GO:0035927	RNA import into mitochondrion	3	0	0.24	1
GO:0035999	tetrahydrofolate interconversion	13	0	1.05	1
GO:0036260	RNA capping	4	0	0.32	1
GO:0036297	interstrand cross-link repair	13	0	1.05	1
GO:0036503	ERAD pathway	18	0	1.45	1
GO:0040014	regulation of multicellular organism gro...	3	0	0.24	1
GO:0040020	regulation of meiotic nuclear division	8	0	0.65	1
GO:0042026	protein refolding	13	0	1.05	1
GO:0042040	metal incorporation into metallo-molybdo...	3	0	0.24	1
GO:0042147	retrograde transport, endosome to Golgi	12	0	0.97	1
GO:0042168	heme metabolic process	25	0	2.02	1
GO:0042178	xenobiotic catabolic process	8	0	0.65	1
GO:0042181	ketone biosynthetic process	29	0	2.34	1
GO:0042219	cellular modified amino acid catabolic p...	6	0	0.48	1
GO:0042255	ribosome assembly	14	0	1.13	1
GO:0042262	DNA protection	3	0	0.24	1
GO:0042273	ribosomal large subunit biogenesis	23	0	1.85	1
GO:0042274	ribosomal small subunit biogenesis	16	0	1.29	1

### Sheet: F03.Leaf_2X_HD.MD
GO.ID	Term	Annotated	Significant	Expected	elim_Fisher
GO:0071456	cellular response to hypoxia	228	44	15.46	2e-10
GO:0006979	response to oxidative stress	392	52	26.59	2.3e-06
GO:0009611	response to wounding	290	39	19.67	3.1e-05
GO:0010224	response to UV-B	68	14	4.61	0.00015
GO:0009699	phenylpropanoid biosynthetic process	197	31	13.36	0.00018
GO:0009408	response to heat	272	35	18.45	0.00019
GO:0010114	response to red light	57	12	3.87	0.00036
GO:0009554	megasporogenesis	12	5	0.81	0.00075
GO:0009813	flavonoid biosynthetic process	110	22	7.46	0.00088
GO:0006556	S-adenosylmethionine biosynthetic proces...	4	3	0.27	0.00118
GO:0009855	determination of bilateral symmetry	4	3	0.27	0.00118
GO:0010043	response to zinc ion	34	8	2.31	0.00162
GO:0009686	gibberellin biosynthetic process	22	6	1.49	0.00279
GO:0046741	transport of virus in host, tissue to ti...	5	3	0.34	0.0028
GO:0080144	amino acid homeostasis	5	3	0.34	0.0028
GO:0006598	polyamine catabolic process	10	4	0.68	0.00317
GO:0046244	salicylic acid catabolic process	10	4	0.68	0.00317
GO:0071554	cell wall organization or biogenesis	509	51	34.52	0.00318
GO:0009718	anthocyanin-containing compound biosynth...	31	7	2.1	0.00402
GO:0140115	export across plasma membrane	85	13	5.76	0.00458
GO:0009094	L-phenylalanine biosynthetic process	11	4	0.75	0.00472
GO:0044262	cellular carbohydrate metabolic process	374	39	25.36	0.0048
GO:0009962	regulation of flavonoid biosynthetic pro...	32	7	2.17	0.00486
GO:0010588	cotyledon vascular tissue pattern format...	25	6	1.7	0.00555
GO:0044283	small molecule biosynthetic process	620	69	42.05	0.00556
GO:0009414	response to water deprivation	428	43	29.03	0.00615
GO:0009086	methionine biosynthetic process	19	5	1.29	0.00741
GO:0046274	lignin catabolic process	27	6	1.83	0.00827
GO:0042659	regulation of cell fate specification	27	6	1.83	0.00827
GO:0033356	UDP-L-arabinose metabolic process	7	3	0.47	0.00885
GO:0009615	response to virus	134	17	9.09	0.00911
GO:0006551	leucine metabolic process	13	4	0.88	0.00916
GO:0050832	defense response to fungus	365	37	24.75	0.00919
GO:2000762	regulation of phenylpropanoid metabolic ...	36	7	2.44	0.00951
GO:0009809	lignin biosynthetic process	93	13	6.31	0.00978
GO:0019747	regulation of isoprenoid metabolic proce...	37	7	2.51	0.01106
GO:0016102	diterpenoid biosynthetic process	43	11	2.92	0.01136
GO:0071483	cellular response to blue light	29	6	1.97	0.01182
GO:0045229	external encapsulating structure organiz...	408	40	27.67	0.01185
GO:0006071	glycerol metabolic process	38	7	2.58	0.01279
GO:0019322	pentose biosynthetic process	3	2	0.2	0.01316
GO:0071497	cellular response to freezing	3	2	0.2	0.01316
GO:0019567	arabinose biosynthetic process	3	2	0.2	0.01316
GO:0060919	auxin import into cell	8	3	0.54	0.01345
GO:1901141	regulation of lignin biosynthetic proces...	22	5	1.49	0.01418
GO:0060560	developmental growth involved in morphog...	267	28	18.11	0.01424
GO:0019400	alditol metabolic process	39	7	2.65	0.0147
GO:1901615	organic hydroxy compound metabolic proce...	328	36	22.25	0.01542
GO:0019674	NAD metabolic process	15	4	1.02	0.0157
GO:0071555	cell wall organization	379	37	25.7	0.01603
GO:0016101	diterpenoid metabolic process	45	11	3.05	0.0168
GO:0010029	regulation of seed germination	133	16	9.02	0.01797
GO:0016053	organic acid biosynthetic process	490	56	33.23	0.01831
GO:0009860	pollen tube growth	101	13	6.85	0.01876
GO:0010030	positive regulation of seed germination	32	6	2.17	0.01898
GO:0006817	phosphate ion transport	32	6	2.17	0.01898
GO:0009226	nucleotide-sugar biosynthetic process	32	6	2.17	0.01898
GO:1900376	regulation of secondary metabolite biosy...	32	6	2.17	0.01898
GO:0008215	spermine metabolic process	9	3	0.61	0.01917
GO:0046394	carboxylic acid biosynthetic process	468	50	31.74	0.01974
GO:0031540	regulation of anthocyanin biosynthetic p...	16	4	1.09	0.01983
GO:0005992	trehalose biosynthetic process	16	4	1.09	0.01983
GO:0048868	pollen tube development	146	17	9.9	0.02017
GO:0090351	seedling development	263	27	17.84	0.02039
GO:0006730	one-carbon metabolic process	24	5	1.63	0.02047
GO:0055081	anion homeostasis	24	5	1.63	0.02047
GO:0055075	potassium ion homeostasis	51	8	3.46	0.02053
GO:0009646	response to absence of light	51	8	3.46	0.02053
GO:0009845	seed germination	228	24	15.46	0.02118
GO:0048588	developmental cell growth	147	17	9.97	0.02143
GO:0098656	anion transmembrane transport	72	10	4.88	0.02286
GO:0009826	unidimensional cell growth	230	24	15.6	0.02326
GO:0009637	response to blue light	83	11	5.63	0.02406
GO:0043173	nucleotide salvage	17	4	1.15	0.02457
GO:0019321	pentose metabolic process	17	4	1.15	0.02457
GO:0010222	stem vascular tissue pattern formation	17	4	1.15	0.02457
GO:0010817	regulation of hormone levels	280	28	18.99	0.02512
GO:0006065	UDP-glucuronate biosynthetic process	4	2	0.27	0.02514
GO:1990547	mitochondrial phosphate ion transmembran...	4	2	0.27	0.02514
GO:0046208	spermine catabolic process	4	2	0.27	0.02514
GO:0009099	valine biosynthetic process	10	3	0.68	0.02603
GO:0009819	drought recovery	10	3	0.68	0.02603
GO:0009800	cinnamic acid biosynthetic process	10	3	0.68	0.02603
GO:0009803	cinnamic acid metabolic process	10	3	0.68	0.02603
GO:1900140	regulation of seedling development	139	16	9.43	0.02611
GO:0016049	cell growth	369	35	25.03	0.02754
GO:0007267	cell-cell signaling	35	6	2.37	0.02864
GO:0006970	response to osmotic stress	575	51	39	0.02898
GO:0035987	endodermal cell differentiation	18	4	1.22	0.02994
GO:0007369	gastrulation	18	4	1.22	0.02994
GO:0007492	endoderm development	18	4	1.22	0.02994
GO:0001704	formation of primary germ layer	18	4	1.22	0.02994
GO:0001706	endoderm formation	18	4	1.22	0.02994
GO:0051510	regulation of unidimensional cell growth	55	8	3.73	0.031
GO:0006952	defense response	1477	127	100.17	0.03107
GO:0009072	aromatic amino acid family metabolic pro...	87	14	5.9	0.0313
GO:0009753	response to jasmonic acid	237	24	16.07	0.03178
GO:0090332	stomatal closure	120	14	8.14	0.03246
GO:0033500	carbohydrate homeostasis	27	5	1.83	0.03289
GO:0007623	circadian rhythm	178	19	12.07	0.03297
GO:0071265	L-methionine biosynthetic process	11	3	0.75	0.03402
GO:0006116	NADH oxidation	11	3	0.75	0.03402
GO:0006820	anion transport	191	20	12.95	0.03486
GO:0051239	regulation of multicellular organismal p...	453	41	30.72	0.03553
GO:0009785	blue light signaling pathway	19	4	1.29	0.03595
GO:0030522	intracellular receptor signaling pathway	19	4	1.29	0.03595
GO:0015908	fatty acid transport	19	4	1.29	0.03595
GO:0005991	trehalose metabolic process	19	4	1.29	0.03595
GO:0070542	response to fatty acid	240	24	16.28	0.03609
GO:0051552	flavone metabolic process	28	5	1.9	0.03788
GO:0051553	flavone biosynthetic process	28	5	1.9	0.03788
GO:0051554	flavonol metabolic process	28	5	1.9	0.03788
GO:0051555	flavonol biosynthetic process	28	5	1.9	0.03788
GO:0005975	carbohydrate metabolic process	876	83	59.41	0.03817
GO:0009834	plant-type secondary cell wall biogenesi...	68	9	4.61	0.03936
GO:0071669	plant-type cell wall organization or bio...	206	21	13.97	0.04001
GO:0010866	regulation of triglyceride biosynthetic ...	5	2	0.34	0.04004
GO:0007019	microtubule depolymerization	5	2	0.34	0.04004
GO:1904963	regulation of phytol biosynthetic proces...	5	2	0.34	0.04004
GO:0080052	response to histidine	5	2	0.34	0.04004
GO:0080053	response to phenylalanine	5	2	0.34	0.04004
GO:0080088	spermidine hydroxycinnamate conjugate bi...	5	2	0.34	0.04004
GO:0046398	UDP-glucuronate metabolic process	5	2	0.34	0.04004
GO:1903175	fatty alcohol biosynthetic process	5	2	0.34	0.04004
GO:0043201	response to leucine	5	2	0.34	0.04004
GO:1990059	fruit valve development	5	2	0.34	0.04004
GO:0010371	regulation of gibberellin biosynthetic p...	5	2	0.34	0.04004
GO:0033520	phytol biosynthetic process	5	2	0.34	0.04004
GO:0006491	N-glycan processing	5	2	0.34	0.04004
GO:0015800	acidic amino acid transport	5	2	0.34	0.04004
GO:0080165	callose deposition in phloem sieve plate	5	2	0.34	0.04004
GO:0080151	positive regulation of salicylic acid me...	5	2	0.34	0.04004
GO:0006101	citrate metabolic process	5	2	0.34	0.04004
GO:0010187	negative regulation of seed germination	58	8	3.93	0.04092
GO:0009642	response to light intensity	159	17	10.78	0.04146
GO:0035265	organ growth	20	4	1.36	0.0426
GO:0046620	regulation of organ growth	12	3	0.81	0.04313
GO:0015866	ADP transport	12	3	0.81	0.04313
GO:0015867	ATP transport	12	3	0.81	0.04313
GO:0009445	putrescine metabolic process	12	3	0.81	0.04313
GO:0048235	pollen sperm cell differentiation	29	5	1.97	0.04331
GO:0090708	specification of plant organ axis polari...	29	5	1.97	0.04331
GO:0015849	organic acid transport	125	14	8.48	0.04366
GO:0048638	regulation of developmental growth	125	14	8.48	0.04366
GO:0042742	defense response to bacterium	422	38	28.62	0.04453
GO:0016052	carbohydrate catabolic process	209	21	14.17	0.04559
GO:2000070	regulation of response to water deprivat...	39	6	2.65	0.04587
GO:0048468	cell development	272	26	18.45	0.04805
GO:0048511	rhythmic process	186	19	12.61	0.04813
GO:0009751	response to salicylic acid	223	22	15.12	0.04908
GO:0006641	triglyceride metabolic process	30	5	2.03	0.04919
GO:0010315	auxin export across the plasma membrane	21	4	1.42	0.04989
GO:0046164	alcohol catabolic process	21	4	1.42	0.04989
GO:2001057	reactive nitrogen species metabolic proc...	40	6	2.71	0.051
GO:0071482	cellular response to light stimulus	128	14	8.68	0.05157
GO:0018958	phenol-containing compound metabolic pro...	71	12	4.82	0.05181
GO:0000272	polysaccharide catabolic process	140	15	9.49	0.05232
GO:0006734	NADH metabolic process	13	3	0.88	0.05332
GO:0006560	proline metabolic process	13	3	0.88	0.05332
GO:0019363	pyridine nucleotide biosynthetic process	13	3	0.88	0.05332
GO:0019405	alditol catabolic process	13	3	0.88	0.05332
GO:0010188	response to microbial phytotoxin	13	3	0.88	0.05332
GO:0019563	glycerol catabolic process	13	3	0.88	0.05332
GO:0043094	cellular metabolic compound salvage	83	10	5.63	0.0536
GO:0015698	inorganic anion transport	72	9	4.88	0.05365
GO:0022603	regulation of anatomical structure morph...	153	16	10.38	0.05537
GO:0009556	microsporogenesis	31	5	2.1	0.05551
GO:0009932	cell tip growth	118	13	8	0.05642
GO:1901264	carbohydrate derivative transport	41	6	2.78	0.05646
GO:1902600	proton transmembrane transport	41	6	2.78	0.05646
GO:0019722	calcium-mediated signaling	62	8	4.2	0.05713
GO:0046621	negative regulation of organ growth	6	2	0.41	0.0574
GO:0006097	glyoxylate cycle	6	2	0.41	0.0574
GO:0048464	flower calyx development	6	2	0.41	0.0574
GO:0048442	sepal development	6	2	0.41	0.0574
GO:1903173	fatty alcohol metabolic process	6	2	0.41	0.0574
GO:0044209	AMP salvage	6	2	0.41	0.0574
GO:2000142	regulation of DNA-templated transcriptio...	6	2	0.41	0.0574
GO:0009098	leucine biosynthetic process	6	2	0.41	0.0574
GO:1902289	negative regulation of defense response ...	6	2	0.41	0.0574
GO:0009828	plant-type cell wall loosening	6	2	0.41	0.0574
GO:0090207	regulation of triglyceride metabolic pro...	6	2	0.41	0.0574
GO:0018874	benzoate metabolic process	6	2	0.41	0.0574
GO:0042814	monopolar cell growth	6	2	0.41	0.0574
GO:0110126	phloem loading	6	2	0.41	0.0574
GO:0033306	phytol metabolic process	6	2	0.41	0.0574
GO:0009447	putrescine catabolic process	6	2	0.41	0.0574
GO:0019566	arabinose metabolic process	6	2	0.41	0.0574
GO:0055067	monovalent inorganic cation homeostasis	73	9	4.95	0.05769
GO:0071478	cellular response to radiation	131	14	8.88	0.0604
GO:0009648	photoperiodism	167	17	11.33	0.06073
GO:0006720	isoprenoid metabolic process	178	22	12.07	0.06155
GO:0046890	regulation of lipid biosynthetic process	63	8	4.27	0.06173
GO:0009863	salicylic acid mediated signaling pathwa...	74	9	5.02	0.06191
GO:0048589	developmental growth	382	34	25.91	0.06265
GO:0005976	polysaccharide metabolic process	395	35	26.79	0.06272
GO:0008299	isoprenoid biosynthetic process	143	19	9.7	0.06426
GO:0080051	cutin transport	14	3	0.95	0.06455
GO:0019362	pyridine nucleotide metabolic process	14	3	0.95	0.06455
GO:0015868	purine ribonucleotide transport	14	3	0.95	0.06455
GO:0050821	protein stabilization	14	3	0.95	0.06455
GO:0036294	cellular response to decreased oxygen le...	229	45	15.53	0.06564
GO:0071453	cellular response to oxygen levels	229	45	15.53	0.06564
GO:0032787	monocarboxylic acid metabolic process	487	45	33.03	0.06591
GO:0001101	response to acid chemical	482	50	32.69	0.06631
GO:0009063	cellular amino acid catabolic process	75	9	5.09	0.06633
GO:0010286	heat acclimation	75	9	5.09	0.06633
GO:0000122	negative regulation of transcription by ...	23	4	1.56	0.0664
GO:0061077	chaperone-mediated protein folding	23	4	1.56	0.0664
GO:0019932	second-messenger-mediated signaling	64	8	4.34	0.06657
GO:0048573	photoperiodism, flowering	157	16	10.65	0.06679
GO:0009225	nucleotide-sugar metabolic process	40	8	2.71	0.06881
GO:0042126	nitrate metabolic process	33	5	2.24	0.06948
GO:0042128	nitrate assimilation	33	5	2.24	0.06948
GO:2000031	regulation of salicylic acid mediated si...	33	5	2.24	0.06948
GO:0009617	response to bacterium	557	47	37.78	0.06984
GO:0010119	regulation of stomatal movement	146	15	9.9	0.07019
GO:0006865	amino acid transport	65	8	4.41	0.07163
GO:0072330	monocarboxylic acid biosynthetic process	246	23	16.68	0.07307
GO:0044092	negative regulation of molecular functio...	24	4	1.63	0.07558
GO:0033559	unsaturated fatty acid metabolic process	24	4	1.63	0.07558
GO:0031647	regulation of protein stability	24	4	1.63	0.07558
GO:0090333	regulation of stomatal closure	77	9	5.22	0.07576
GO:0006549	isoleucine metabolic process	15	3	1.02	0.07676
GO:0009097	isoleucine biosynthetic process	15	3	1.02	0.07676
GO:0051567	histone H3-K9 methylation	15	3	1.02	0.07676
GO:0046174	polyol catabolic process	15	3	1.02	0.07676
GO:0051503	adenine nucleotide transport	15	3	1.02	0.07676
GO:0055062	phosphate ion homeostasis	15	3	1.02	0.07676
GO:0072506	trivalent inorganic anion homeostasis	15	3	1.02	0.07676
GO:0015865	purine nucleotide transport	15	3	1.02	0.07676
GO:0048640	negative regulation of developmental gro...	15	3	1.02	0.07676
GO:0043174	nucleoside salvage	7	2	0.47	0.07682
GO:0006561	proline biosynthetic process	7	2	0.47	0.07682
GO:0010623	programmed cell death involved in cell d...	7	2	0.47	0.07682
GO:0046487	glyoxylate metabolic process	7	2	0.47	0.07682
GO:1900032	regulation of trichome patterning	7	2	0.47	0.07682
GO:0062034	L-pipecolic acid biosynthetic process	7	2	0.47	0.07682
GO:0008295	spermidine biosynthetic process	7	2	0.47	0.07682
GO:0006166	purine ribonucleoside salvage	7	2	0.47	0.07682
GO:0006638	neutral lipid metabolic process	34	5	2.31	0.07712
GO:0006639	acylglycerol metabolic process	34	5	2.31	0.07712
GO:0009636	response to toxic substance	185	18	12.55	0.07756
GO:0050896	response to stimulus	5357	439	363.32	0.07887
GO:1901617	organic hydroxy compound biosynthetic pr...	198	19	13.43	0.0793
GO:0001558	regulation of cell growth	113	12	7.66	0.08093
GO:0019752	carboxylic acid metabolic process	898	83	60.9	0.08145
GO:1901606	alpha-amino acid catabolic process	67	8	4.54	0.08243
GO:0048465	corolla development	25	4	1.7	0.08537
GO:0048441	petal development	25	4	1.7	0.08537
GO:0006995	cellular response to nitrogen starvation	25	4	1.7	0.08537
GO:0006811	ion transport	461	39	31.27	0.08926
GO:0005984	disaccharide metabolic process	57	7	3.87	0.08938
GO:0022412	cellular process involved in reproductio...	57	7	3.87	0.08938
GO:0010023	proanthocyanidin biosynthetic process	16	3	1.09	0.0899
GO:0006573	valine metabolic process	16	3	1.09	0.0899
GO:0030243	cellulose metabolic process	80	9	5.43	0.09136
GO:0009914	hormone transport	140	14	9.49	0.09283
GO:0015748	organophosphate ester transport	36	5	2.44	0.09371
GO:2000067	regulation of root morphogenesis	36	5	2.44	0.09371
GO:0019751	polyol metabolic process	69	8	4.68	0.09414
GO:0080147	root hair cell development	69	8	4.68	0.09414
GO:0019432	triglyceride biosynthetic process	26	4	1.76	0.09574
GO:0030186	melatonin metabolic process	26	4	1.76	0.09574
GO:0043200	response to amino acid	47	6	3.19	0.09634
GO:1901600	strigolactone metabolic process	8	2	0.54	0.09794
GO:0009904	chloroplast accumulation movement	8	2	0.54	0.09794
GO:0042451	purine nucleoside biosynthetic process	8	2	0.54	0.09794
GO:0046482	para-aminobenzoic acid metabolic process	8	2	0.54	0.09794
GO:0051570	regulation of histone H3-K9 methylation	8	2	0.54	0.09794
GO:0046129	purine ribonucleoside biosynthetic proce...	8	2	0.54	0.09794
GO:0043692	monoterpene metabolic process	8	2	0.54	0.09794
GO:0043693	monoterpene biosynthetic process	8	2	0.54	0.09794
GO:0006167	AMP biosynthetic process	8	2	0.54	0.09794
GO:0007231	osmosensory signaling pathway	8	2	0.54	0.09794
GO:0046033	AMP metabolic process	8	2	0.54	0.09794
GO:0048629	trichome patterning	8	2	0.54	0.09794
GO:0104004	cellular response to environmental stimu...	255	23	17.29	0.09867
GO:0071214	cellular response to abiotic stimulus	255	23	17.29	0.09867
GO:0045488	pectin metabolic process	117	12	7.94	0.09873
GO:0006022	aminoglycan metabolic process	37	5	2.51	0.10263
GO:0006026	aminoglycan catabolic process	37	5	2.51	0.10263
GO:0006030	chitin metabolic process	37	5	2.51	0.10263
GO:0006032	chitin catabolic process	37	5	2.51	0.10263
GO:0046348	amino sugar catabolic process	37	5	2.51	0.10263
GO:0031537	regulation of anthocyanin metabolic proc...	37	5	2.51	0.10263
GO:1901072	glucosamine-containing compound cataboli...	37	5	2.51	0.10263
GO:0009119	ribonucleoside metabolic process	17	3	1.15	0.10389
GO:0006072	glycerol-3-phosphate metabolic process	17	3	1.15	0.10389
GO:0001678	cellular glucose homeostasis	17	3	1.15	0.10389
GO:0042278	purine nucleoside metabolic process	17	3	1.15	0.10389
GO:0052646	alditol phosphate metabolic process	17	3	1.15	0.10389
GO:0043086	negative regulation of catalytic activit...	17	3	1.15	0.10389
GO:0009423	chorismate biosynthetic process	17	3	1.15	0.10389
GO:0071491	cellular response to red light	17	3	1.15	0.10389
GO:0065009	regulation of molecular function	106	11	7.19	0.104
GO:0006721	terpenoid metabolic process	153	19	10.38	0.10418
GO:0043436	oxoacid metabolic process	968	87	65.65	0.10428
GO:0080092	regulation of pollen tube growth	27	4	1.83	0.10667
GO:0046351	disaccharide biosynthetic process	27	4	1.83	0.10667
GO:0010345	suberin biosynthetic process	27	4	1.83	0.10667
GO:0051241	negative regulation of multicellular org...	156	15	10.58	0.10814
GO:0042445	hormone metabolic process	144	14	9.77	0.11017
GO:0006633	fatty acid biosynthetic process	144	14	9.77	0.11017
GO:0048598	embryonic morphogenesis	63	11	4.27	0.11027
GO:0051093	negative regulation of developmental pro...	182	17	12.34	0.11167
GO:1901071	glucosamine-containing compound metaboli...	38	5	2.58	0.11196
GO:0055046	microgametogenesis	49	6	3.32	0.11227
GO:0010393	galacturonan metabolic process	120	12	8.14	0.11351
GO:0006066	alcohol metabolic process	145	14	9.83	0.11478
GO:0071229	cellular response to acid chemical	96	10	6.51	0.11516
GO:2000028	regulation of photoperiodism, flowering	96	10	6.51	0.11516
GO:0046460	neutral lipid biosynthetic process	28	4	1.9	0.11813
GO:0046463	acylglycerol biosynthetic process	28	4	1.9	0.11813
GO:0009074	aromatic amino acid family catabolic pro...	28	4	1.9	0.11813
GO:0016114	terpenoid biosynthetic process	119	16	8.07	0.11821
GO:0006631	fatty acid metabolic process	248	22	16.82	0.11863
GO:0010118	stomatal movement	248	22	16.82	0.11863
GO:0006636	unsaturated fatty acid biosynthetic proc...	18	3	1.22	0.11868
GO:0009082	branched-chain amino acid biosynthetic p...	18	3	1.22	0.11868
GO:0015749	monosaccharide transmembrane transport	18	3	1.22	0.11868
GO:0019216	regulation of lipid metabolic process	73	8	4.95	0.12025
GO:0009163	nucleoside biosynthetic process	9	2	0.61	0.12044
GO:0009903	chloroplast avoidance movement	9	2	0.61	0.12044
GO:0042455	ribonucleoside biosynthetic process	9	2	0.61	0.12044
GO:0071267	L-methionine salvage	9	2	0.61	0.12044
GO:0043101	purine-containing compound salvage	9	2	0.61	0.12044
GO:0043102	amino acid salvage	9	2	0.61	0.12044
GO:0032261	purine nucleotide salvage	9	2	0.61	0.12044
GO:0051090	regulation of DNA-binding transcription ...	9	2	0.61	0.12044
GO:0120029	proton export across plasma membrane	9	2	0.61	0.12044
GO:0140021	mitochondrial ADP transmembrane transpor...	9	2	0.61	0.12044
GO:1990544	mitochondrial ATP transmembrane transpor...	9	2	0.61	0.12044
GO:0097437	maintenance of dormancy	9	2	0.61	0.12044
GO:0106380	purine ribonucleotide salvage	9	2	0.61	0.12044
GO:0006112	energy reserve metabolic process	9	2	0.61	0.12044
GO:0008216	spermidine metabolic process	9	2	0.61	0.12044
GO:0005977	glycogen metabolic process	9	2	0.61	0.12044
GO:0005978	glycogen biosynthetic process	9	2	0.61	0.12044
GO:0010231	maintenance of seed dormancy	9	2	0.61	0.12044
GO:0006102	isocitrate metabolic process	9	2	0.61	0.12044
GO:0034404	nucleobase-containing small molecule bio...	9	2	0.61	0.12044
GO:0006082	organic acid metabolic process	1004	93	68.09	0.1208
GO:0042545	cell wall modification	97	10	6.58	0.12107
GO:0034605	cellular response to heat	39	5	2.65	0.12168
GO:0098542	defense response to other organism	1012	88	68.63	0.1227
GO:0009737	response to abscisic acid	652	52	44.22	0.12367
GO:0046686	response to cadmium ion	62	7	4.2	0.12527
GO:0051240	positive regulation of multicellular org...	98	10	6.65	0.12716
GO:0071446	cellular response to salicylic acid stim...	86	9	5.83	0.12776
GO:0009629	response to gravity	86	9	5.83	0.12776
GO:1901616	organic hydroxy compound catabolic proce...	39	8	2.65	0.12883
GO:0052545	callose localization	51	6	3.46	0.12944
GO:0009862	systemic acquired resistance, salicylic ...	29	4	1.97	0.13011
GO:0010769	regulation of cell morphogenesis involve...	29	4	1.97	0.13011
GO:0009095	aromatic amino acid family biosynthetic ...	13	5	0.88	0.13059
GO:0060918	auxin transport	136	13	9.22	0.13227
GO:0009651	response to salt stress	465	38	31.54	0.13248
GO:0009704	de-etiolation	19	3	1.29	0.1342
GO:0042593	glucose homeostasis	19	3	1.29	0.1342
GO:0042430	indole-containing compound metabolic pro...	87	9	5.9	0.13449
GO:0048466	androecium development	87	9	5.9	0.13449
GO:0048443	stamen development	87	9	5.9	0.13449
GO:0051707	response to other organism	1400	120	94.95	0.13938
GO:0043207	response to external biotic stimulus	1400	120	94.95	0.13938
GO:1900150	regulation of defense response to fungus	30	4	2.03	0.14255
GO:0044282	small molecule catabolic process	174	19	11.8	0.14291
GO:0060688	regulation of morphogenesis of a branchi...	10	2	0.68	0.14405
GO:1901428	regulation of syringal lignin biosynthet...	10	2	0.68	0.14405
GO:1901430	positive regulation of syringal lignin b...	10	2	0.68	0.14405
GO:0009065	glutamine family amino acid catabolic pr...	10	2	0.68	0.14405
GO:0042732	D-xylose metabolic process	10	2	0.68	0.14405
GO:2000032	regulation of secondary shoot formation	10	2	0.68	0.14405
GO:1901064	syringal lignin metabolic process	10	2	0.68	0.14405
GO:1901066	syringal lignin biosynthetic process	10	2	0.68	0.14405
GO:0010258	NADH dehydrogenase complex (plastoquinon...	10	2	0.68	0.14405
GO:0048572	short-day photoperiodism	10	2	0.68	0.14405
GO:0048575	short-day photoperiodism, flowering	10	2	0.68	0.14405
GO:0045039	protein insertion into mitochondrial inn...	10	2	0.68	0.14405
GO:0042372	phylloquinone biosynthetic process	10	2	0.68	0.14405
GO:0042374	phylloquinone metabolic process	10	2	0.68	0.14405
GO:0009605	response to external stimulus	1790	147	121.4	0.1462
GO:0042752	regulation of circadian rhythm	53	6	3.59	0.14779
GO:0033037	polysaccharide localization	53	6	3.59	0.14779
GO:0065001	specification of axis polarity	53	6	3.59	0.14779
GO:0008652	cellular amino acid biosynthetic process	183	23	12.41	0.14925
GO:0120254	olefinic compound metabolic process	77	8	5.22	0.14977
GO:0008643	carbohydrate transport	77	8	5.22	0.14977
GO:0030244	cellulose biosynthetic process	65	7	4.41	0.14981
GO:0006862	nucleotide transport	20	3	1.36	0.15036
GO:0006098	pentose-phosphate shunt	20	3	1.36	0.15036
GO:0060548	negative regulation of cell death	20	3	1.36	0.15036
GO:0046417	chorismate metabolic process	20	3	1.36	0.15036
GO:0072525	pyridine-containing compound biosyntheti...	20	3	1.36	0.15036
GO:0043069	negative regulation of programmed cell d...	20	3	1.36	0.15036
GO:0051156	glucose 6-phosphate metabolic process	20	3	1.36	0.15036
GO:1901607	alpha-amino acid biosynthetic process	145	20	9.83	0.15075
GO:0048580	regulation of post-embryonic development	363	30	24.62	0.1509
GO:0071941	nitrogen cycle metabolic process	42	5	2.85	0.15305
GO:0046395	carboxylic acid catabolic process	125	15	8.48	0.1537
GO:0006739	NADP metabolic process	31	4	2.1	0.15545
GO:0046189	phenol-containing compound biosynthetic ...	31	4	2.1	0.15545
GO:0034220	ion transmembrane transport	192	17	13.02	0.15681
GO:0031408	oxylipin biosynthetic process	54	6	3.66	0.15739
GO:1905421	regulation of plant organ morphogenesis	54	6	3.66	0.15739
GO:0048232	male gamete generation	54	6	3.66	0.15739
GO:2000280	regulation of root development	66	7	4.48	0.15846
GO:0009832	plant-type cell wall biogenesis	128	12	8.68	0.15873
GO:0033993	response to lipid	1001	76	67.89	0.15974
GO:0009725	response to hormone	1467	109	99.49	0.16059
GO:0097305	response to alcohol	668	52	45.3	0.16361
GO:0044419	biological process involved in interspec...	1412	120	95.76	0.16555
GO:0006558	L-phenylalanine metabolic process	32	7	2.17	0.16584
GO:1902221	erythrose 4-phosphate/phosphoenolpyruvat...	32	7	2.17	0.16584
GO:0006740	NADPH regeneration	21	3	1.42	0.16711
GO:0051261	protein depolymerization	21	3	1.42	0.16711
GO:0046688	response to copper ion	21	3	1.42	0.16711
GO:0006559	L-phenylalanine catabolic process	21	3	1.42	0.16711
GO:1902222	erythrose 4-phosphate/phosphoenolpyruvat...	21	3	1.42	0.16711
GO:0010112	regulation of systemic acquired resistan...	21	3	1.42	0.16711
GO:0010257	NADH dehydrogenase complex assembly	21	3	1.42	0.16711
GO:0031407	oxylipin metabolic process	55	6	3.73	0.16724
GO:0007007	inner mitochondrial membrane organizatio...	11	2	0.75	0.16849
GO:0016115	terpenoid catabolic process	11	2	0.75	0.16849
GO:0015976	carbon utilization	11	2	0.75	0.16849
GO:0035435	phosphate ion transmembrane transport	11	2	0.75	0.16849
GO:0051017	actin filament bundle assembly	11	2	0.75	0.16849
GO:0008300	isoprenoid catabolic process	11	2	0.75	0.16849
GO:0061572	actin filament bundle organization	11	2	0.75	0.16849
GO:0009650	UV protection	11	2	0.75	0.16849
GO:0072350	tricarboxylic acid metabolic process	11	2	0.75	0.16849
GO:0042371	vitamin K biosynthetic process	11	2	0.75	0.16849
GO:0042373	vitamin K metabolic process	11	2	0.75	0.16849
GO:1990542	mitochondrial transmembrane transport	32	4	2.17	0.16876
GO:0070417	cellular response to cold	32	4	2.17	0.16876
GO:0009653	anatomical structure morphogenesis	880	71	59.68	0.1688
GO:0051273	beta-glucan metabolic process	92	9	6.24	0.17074
GO:0009719	response to endogenous stimulus	1516	112	102.82	0.17261
GO:0009607	response to biotic stimulus	1416	120	96.03	0.17488
GO:0046618	xenobiotic export	44	5	2.98	0.17564
GO:1990961	xenobiotic detoxification by transmembra...	44	5	2.98	0.17564
GO:0044275	cellular carbohydrate catabolic process	56	6	3.8	0.17735
GO:0019953	sexual reproduction	131	16	8.88	0.17949
GO:0050793	regulation of developmental process	746	61	50.59	0.18007
GO:0006839	mitochondrial transport	33	4	2.24	0.18246
GO:0009070	serine family amino acid biosynthetic pr...	33	4	2.24	0.18246
GO:0043562	cellular response to nitrogen levels	33	4	2.24	0.18246
GO:0000097	sulfur amino acid biosynthetic process	41	8	2.78	0.1828
GO:0009934	regulation of meristem structural organi...	22	3	1.49	0.18436
GO:0006857	oligopeptide transport	22	3	1.49	0.18436
GO:0010540	basipetal auxin transport	22	3	1.49	0.18436
GO:0034219	carbohydrate transmembrane transport	22	3	1.49	0.18436
GO:0019344	cysteine biosynthetic process	22	3	1.49	0.18436
GO:0042214	terpene metabolic process	22	3	1.49	0.18436
GO:0072524	pyridine-containing compound metabolic p...	22	3	1.49	0.18436
GO:0061647	histone H3-K9 modification	22	3	1.49	0.18436
GO:0015833	peptide transport	22	3	1.49	0.18436
GO:0009627	systemic acquired resistance	94	9	6.38	0.1864
GO:0016054	organic acid catabolic process	130	15	8.82	0.18724
GO:0006081	cellular aldehyde metabolic process	45	5	3.05	0.18738
GO:0010218	response to far red light	45	5	3.05	0.18738
GO:0098739	import across plasma membrane	57	6	3.87	0.1877
GO:0009988	cell-cell recognition	3	1	0.2	0.18999
GO:0019520	aldonic acid metabolic process	3	1	0.2	0.18999
GO:0019521	D-gluconate metabolic process	3	1	0.2	0.18999
GO:0090316	positive regulation of intracellular pro...	3	1	0.2	0.18999
GO:0120253	hydrocarbon catabolic process	3	1	0.2	0.18999
GO:0051293	establishment of spindle localization	3	1	0.2	0.18999
GO:1904424	regulation of GTP binding	3	1	0.2	0.18999
GO:0010045	response to nickel cation	3	1	0.2	0.18999
GO:1904426	positive regulation of GTP binding	3	1	0.2	0.18999
GO:0043953	protein transport by the Tat complex	3	1	0.2	0.18999
GO:0046368	GDP-L-fucose metabolic process	3	1	0.2	0.18999
GO:0031114	regulation of microtubule depolymerizati...	3	1	0.2	0.18999
GO:0016121	carotene catabolic process	3	1	0.2	0.18999
GO:0016110	tetraterpenoid catabolic process	3	1	0.2	0.18999
GO:0016118	carotenoid catabolic process	3	1	0.2	0.18999
GO:0140766	siRNA-mediated gene silencing	3	1	0.2	0.18999
GO:2000143	negative regulation of DNA-templated tra...	3	1	0.2	0.18999
GO:2000144	positive regulation of DNA-templated tra...	3	1	0.2	0.18999
GO:0015909	long-chain fatty acid transport	3	1	0.2	0.18999
GO:1904215	regulation of protein import into chloro...	3	1	0.2	0.18999
GO:0051595	response to methylglyoxal	3	1	0.2	0.18999
GO:0019441	tryptophan catabolic process to kynureni...	3	1	0.2	0.18999
GO:0019433	triglyceride catabolic process	3	1	0.2	0.18999
GO:0051574	positive regulation of histone H3-K9 met...	3	1	0.2	0.18999
GO:0051511	negative regulation of unidimensional ce...	3	1	0.2	0.18999
GO:0051513	regulation of monopolar cell growth	3	1	0.2	0.18999
GO:0140041	cellular detoxification of methylglyoxal	3	1	0.2	0.18999
GO:0046131	pyrimidine ribonucleoside metabolic proc...	3	1	0.2	0.18999
GO:0015790	UDP-xylose transmembrane transport	3	1	0.2	0.18999
GO:0051653	spindle localization	3	1	0.2	0.18999
GO:0010412	mannan metabolic process	3	1	0.2	0.18999
GO:0015714	phosphoenolpyruvate transport	3	1	0.2	0.18999
GO:0033524	sinapate ester metabolic process	3	1	0.2	0.18999
GO:0033525	sinapate ester biosynthetic process	3	1	0.2	0.18999
GO:0046247	terpene catabolic process	3	1	0.2	0.18999
GO:1903085	regulation of sinapate ester biosyntheti...	3	1	0.2	0.18999
GO:1903086	negative regulation of sinapate ester bi...	3	1	0.2	0.18999
GO:0031554	regulation of DNA-templated transcriptio...	3	1	0.2	0.18999
GO:0070189	kynurenine metabolic process	3	1	0.2	0.18999
GO:1900384	regulation of flavonol biosynthetic proc...	3	1	0.2	0.18999
GO:1900377	negative regulation of secondary metabol...	3	1	0.2	0.18999
GO:0007143	female meiotic nuclear division	3	1	0.2	0.18999
GO:0060260	regulation of transcription initiation f...	3	1	0.2	0.18999
GO:0060261	positive regulation of transcription ini...	3	1	0.2	0.18999
GO:2001108	positive regulation of Rho guanyl-nucleo...	3	1	0.2	0.18999
GO:1903533	regulation of protein targeting	3	1	0.2	0.18999
GO:0060211	regulation of nuclear-transcribed mRNA p...	3	1	0.2	0.18999
GO:0006121	mitochondrial electron transport, succin...	3	1	0.2	0.18999
GO:0080173	male-female gamete recognition during do...	3	1	0.2	0.18999
GO:0019742	pentacyclic triterpenoid metabolic proce...	3	1	0.2	0.18999
GO:0019745	pentacyclic triterpenoid biosynthetic pr...	3	1	0.2	0.18999
GO:0010246	rhamnogalacturonan I biosynthetic proces...	3	1	0.2	0.18999
GO:0048577	negative regulation of short-day photope...	3	1	0.2	0.18999
GO:0015690	aluminum cation transport	3	1	0.2	0.18999
GO:2000693	positive regulation of seed maturation	3	1	0.2	0.18999
GO:0090630	activation of GTPase activity	3	1	0.2	0.18999
GO:0015689	molybdate ion transport	3	1	0.2	0.18999
GO:0032388	positive regulation of intracellular tra...	3	1	0.2	0.18999
GO:0097238	cellular response to methylglyoxal	3	1	0.2	0.18999
GO:1905097	regulation of guanyl-nucleotide exchange...	3	1	0.2	0.18999
GO:1905099	positive regulation of guanyl-nucleotide...	3	1	0.2	0.18999
GO:1901655	cellular response to ketone	3	1	0.2	0.18999
GO:0042350	GDP-L-fucose biosynthetic process	3	1	0.2	0.18999
GO:0071485	cellular response to absence of light	3	1	0.2	0.18999
GO:0010047	fruit dehiscence	12	2	0.81	0.19357
GO:0006383	transcription by RNA polymerase III	12	2	0.81	0.19357
GO:0043087	regulation of GTPase activity	12	2	0.81	0.19357
GO:0010161	red light signaling pathway	12	2	0.81	0.19357
GO:0010120	camalexin biosynthetic process	12	2	0.81	0.19357
GO:0052317	camalexin metabolic process	12	2	0.81	0.19357
GO:1900378	positive regulation of secondary metabol...	12	2	0.81	0.19357
GO:1902652	secondary alcohol metabolic process	12	2	0.81	0.19357
GO:1901679	nucleotide transmembrane transport	12	2	0.81	0.19357
GO:0055085	transmembrane transport	435	41	29.5	0.19385
GO:0009798	axis specification	70	7	4.75	0.19519
GO:0009084	glutamine family amino acid biosynthetic...	34	4	2.31	0.1965
GO:0042548	regulation of photosynthesis, light reac...	34	4	2.31	0.1965
GO:1901659	glycosyl compound biosynthetic process	34	4	2.31	0.1965
GO:0048878	chemical homeostasis	259	24	17.57	0.19768
GO:0009555	pollen development	321	26	21.77	0.19826
GO:0007015	actin filament organization	58	6	3.93	0.19828
GO:0043067	regulation of programmed cell death	58	6	3.93	0.19828
GO:0010941	regulation of cell death	58	6	3.93	0.19828
GO:0042908	xenobiotic transport	46	5	3.12	0.19939
GO:0045490	pectin catabolic process	46	5	3.12	0.19939
GO:0022411	cellular component disassembly	46	5	3.12	0.19939
GO:0009266	response to temperature stimulus	697	68	47.27	0.19963
GO:0006525	arginine metabolic process	23	3	1.56	0.20206
GO:0009606	tropism	109	10	7.39	0.20418
GO:0008219	cell death	255	21	17.29	0.20639
GO:0040007	growth	516	40	35	0.20809
GO:0048582	positive regulation of post-embryonic de...	84	8	5.7	0.2088
GO:0034754	cellular hormone metabolic process	59	6	4	0.20907
GO:0009746	response to hexose	59	6	4	0.20907
GO:0009743	response to carbohydrate	162	14	10.99	0.20965
GO:0071230	cellular response to amino acid stimulus	35	4	2.37	0.21086
GO:0000904	cell morphogenesis involved in different...	189	16	12.82	0.21242
GO:0065008	regulation of biological quality	734	58	49.78	0.21268
GO:0000902	cell morphogenesis	338	27	22.92	0.21311
GO:0140546	defense response to symbiont	72	7	4.88	0.21472
GO:0051607	defense response to virus	72	7	4.88	0.21472
GO:0022604	regulation of cell morphogenesis	85	8	5.76	0.2179
GO:0009696	salicylic acid metabolic process	34	7	2.31	0.21853
GO:0048581	negative regulation of post-embryonic de...	137	12	9.29	0.21888
GO:0051204	protein insertion into mitochondrial mem...	13	2	0.88	0.21907
GO:0080024	indolebutyric acid metabolic process	13	2	0.88	0.21907
GO:0090151	establishment of protein localization to...	13	2	0.88	0.21907
GO:0044843	cell cycle G1/S phase transition	13	2	0.88	0.21907
GO:0010275	NAD(P)H dehydrogenase complex assembly	13	2	0.88	0.21907
GO:0007276	gamete generation	60	6	4.07	0.22006
GO:0009292	horizontal gene transfer	24	3	1.63	0.22013
GO:0009294	DNA-mediated transformation	24	3	1.63	0.22013
GO:0016129	phytosteroid biosynthetic process	24	3	1.63	0.22013
GO:0016132	brassinosteroid biosynthetic process	24	3	1.63	0.22013
GO:0120178	steroid hormone biosynthetic process	24	3	1.63	0.22013
GO:2000026	regulation of multicellular organismal d...	381	30	25.84	0.22095
GO:0010109	regulation of photosynthesis	48	5	3.26	0.22416
GO:0034637	cellular carbohydrate biosynthetic proce...	191	16	12.95	0.22451
GO:0044281	small molecule metabolic process	1425	130	96.64	0.22694
GO:0012501	programmed cell death	232	19	15.73	0.22781
GO:0097435	supramolecular fiber organization	112	10	7.6	0.22805
GO:0120255	olefinic compound biosynthetic process	61	6	4.14	0.23125
GO:0034284	response to monosaccharide	61	6	4.14	0.23125
GO:1901136	carbohydrate derivative catabolic proces...	61	6	4.14	0.23125
GO:0071462	cellular response to water stimulus	61	6	4.14	0.23125
GO:0009416	response to light stimulus	700	69	47.47	0.23264
GO:0071489	cellular response to red or far red ligh...	74	7	5.02	0.23491
GO:0048532	anatomical structure arrangement	87	8	5.9	0.23653
GO:0010089	xylem development	49	5	3.32	0.23688
GO:0009116	nucleoside metabolic process	25	3	1.7	0.2385
GO:1902930	regulation of alcohol biosynthetic proce...	25	3	1.7	0.2385
GO:0010346	shoot axis formation	25	3	1.7	0.2385
GO:0010223	secondary shoot formation	25	3	1.7	0.2385
GO:0043467	regulation of generation of precursor me...	37	4	2.51	0.2404
GO:0032984	protein-containing complex disassembly	37	4	2.51	0.2404
GO:0009409	response to cold	455	35	30.86	0.24063
GO:0120252	hydrocarbon metabolic process	62	6	4.2	0.2426
GO:0051094	positive regulation of developmental pro...	127	11	8.61	0.24284
GO:0050801	ion homeostasis	194	16	13.16	0.24318
GO:0042402	cellular biogenic amine catabolic proces...	14	5	0.95	0.24413
GO:0009310	amine catabolic process	14	5	0.95	0.24413
GO:0051275	beta-glucan catabolic process	14	2	0.95	0.24482
GO:0035601	protein deacylation	14	2	0.95	0.24482
GO:0006596	polyamine biosynthetic process	14	2	0.95	0.24482
GO:0010359	regulation of anion channel activity	14	2	0.95	0.24482
GO:0046128	purine ribonucleoside metabolic process	14	2	0.95	0.24482
GO:0072530	purine-containing compound transmembrane...	14	2	0.95	0.24482
GO:0006476	protein deacetylation	14	2	0.95	0.24482
GO:0045727	positive regulation of translation	14	2	0.95	0.24482
GO:0030245	cellulose catabolic process	14	2	0.95	0.24482
GO:0098732	macromolecule deacylation	14	2	0.95	0.24482
GO:0009963	positive regulation of flavonoid biosynt...	14	2	0.95	0.24482
GO:0019586	galacturonate metabolic process	4	1	0.27	0.24494
GO:1901601	strigolactone biosynthetic process	4	1	0.27	0.24494
GO:0006741	NADP biosynthetic process	4	1	0.27	0.24494
GO:0010069	zygote asymmetric cytokinesis in embryo ...	4	1	0.27	0.24494
GO:1990937	xylan acetylation	4	1	0.27	0.24494
GO:0043434	response to peptide hormone	4	1	0.27	0.24494
GO:0051222	positive regulation of protein transport	4	1	0.27	0.24494
GO:0042454	ribonucleoside catabolic process	4	1	0.27	0.24494
GO:0009102	biotin biosynthetic process	4	1	0.27	0.24494
GO:0006063	uronic acid metabolic process	4	1	0.27	0.24494
GO:0006825	copper ion transport	4	1	0.27	0.24494
GO:1904951	positive regulation of establishment of ...	4	1	0.27	0.24494
GO:0006013	mannose metabolic process	4	1	0.27	0.24494
GO:0006569	tryptophan catabolic process	4	1	0.27	0.24494
GO:0044211	CTP salvage	4	1	0.27	0.24494
GO:0052547	regulation of peptidase activity	4	1	0.27	0.24494
GO:0010322	regulation of isopentenyl diphosphate bi...	4	1	0.27	0.24494
GO:0009052	pentose-phosphate shunt, non-oxidative b...	4	1	0.27	0.24494
GO:0010466	negative regulation of peptidase activit...	4	1	0.27	0.24494
GO:0043096	purine nucleobase salvage	4	1	0.27	0.24494
GO:0035264	multicellular organism growth	4	1	0.27	0.24494
GO:1904821	chloroplast disassembly	4	1	0.27	0.24494
GO:0046218	indolalkylamine catabolic process	4	1	0.27	0.24494
GO:1903829	positive regulation of protein localizat...	4	1	0.27	0.24494
GO:0090058	metaxylem development	4	1	0.27	0.24494
GO:0015858	nucleoside transport	4	1	0.27	0.24494
GO:0010184	cytokinin transport	4	1	0.27	0.24494
GO:1904585	response to putrescine	4	1	0.27	0.24494
GO:1904589	regulation of protein import	4	1	0.27	0.24494
GO:1900366	negative regulation of defense response ...	4	1	0.27	0.24494
GO:0006968	cellular defense response	4	1	0.27	0.24494
GO:0046713	borate transport	4	1	0.27	0.24494
GO:0006168	adenine salvage	4	1	0.27	0.24494
GO:0048832	specification of plant organ number	4	1	0.27	0.24494
GO:0048833	specification of floral organ number	4	1	0.27	0.24494
GO:0010253	UDP-rhamnose biosynthetic process	4	1	0.27	0.24494
GO:0010219	regulation of vernalization response	4	1	0.27	0.24494
GO:0031648	protein destabilization	4	1	0.27	0.24494
GO:0046083	adenine metabolic process	4	1	0.27	0.24494
GO:0046084	adenine biosynthetic process	4	1	0.27	0.24494
GO:0046085	adenosine metabolic process	4	1	0.27	0.24494
GO:0006213	pyrimidine nucleoside metabolic process	4	1	0.27	0.24494
GO:0001887	selenium compound metabolic process	4	1	0.27	0.24494
GO:0033478	UDP-rhamnose metabolic process	4	1	0.27	0.24494
GO:0006768	biotin metabolic process	4	1	0.27	0.24494
GO:0051302	regulation of cell division	75	7	5.09	0.24524
GO:0006812	cation transport	249	20	16.89	0.24681
GO:0031668	cellular response to extracellular stimu...	195	16	13.23	0.24954
GO:0006040	amino sugar metabolic process	50	5	3.39	0.24979
GO:0009073	aromatic amino acid family biosynthetic ...	49	8	3.32	0.25344
GO:0009312	oligosaccharide biosynthetic process	38	4	2.58	0.25551
GO:0050790	regulation of catalytic activity	76	7	5.15	0.25571
GO:0006775	fat-soluble vitamin metabolic process	26	3	1.76	0.25712
GO:0016128	phytosteroid metabolic process	26	3	1.76	0.25712
GO:0016131	brassinosteroid metabolic process	26	3	1.76	0.25712
GO:0002252	immune effector process	26	3	1.76	0.25712
GO:0002221	pattern recognition receptor signaling p...	26	3	1.76	0.25712
GO:0042362	fat-soluble vitamin biosynthetic process	26	3	1.76	0.25712
GO:0010033	response to organic substance	1860	133	126.15	0.26176
GO:0048767	root hair elongation	51	5	3.46	0.26287
GO:0010928	regulation of auxin mediated signaling p...	51	5	3.46	0.26287
GO:0009620	response to fungus	510	49	34.59	0.26334
GO:0042744	hydrogen peroxide catabolic process	64	6	4.34	0.26578
GO:0051274	beta-glucan biosynthetic process	77	7	5.22	0.2663
GO:0008202	steroid metabolic process	77	7	5.22	0.2663
GO:0006595	polyamine metabolic process	25	6	1.7	0.26925
GO:0009267	cellular response to starvation	117	10	7.94	0.26998
GO:0034250	positive regulation of cellular amide me...	15	2	1.02	0.27068
GO:0007006	mitochondrial membrane organization	15	2	1.02	0.27068
GO:1903959	regulation of anion transmembrane transp...	15	2	1.02	0.27068
GO:0030026	cellular manganese ion homeostasis	15	2	1.02	0.27068
GO:0009700	indole phytoalexin biosynthetic process	15	2	1.02	0.27068
GO:0009864	induced systemic resistance, jasmonic ac...	15	2	1.02	0.27068
GO:0010358	leaf shaping	15	2	1.02	0.27068
GO:0046217	indole phytoalexin metabolic process	15	2	1.02	0.27068
GO:0001906	cell killing	15	2	1.02	0.27068
GO:0052314	phytoalexin metabolic process	15	2	1.02	0.27068
GO:0052315	phytoalexin biosynthetic process	15	2	1.02	0.27068
GO:0031640	killing of cells of another organism	15	2	1.02	0.27068
GO:0071326	cellular response to monosaccharide stim...	15	2	1.02	0.27068
GO:0071331	cellular response to hexose stimulus	15	2	1.02	0.27068
GO:0071333	cellular response to glucose stimulus	15	2	1.02	0.27068
GO:0009403	toxin biosynthetic process	15	2	1.02	0.27068
GO:0006099	tricarboxylic acid cycle	39	4	2.65	0.2708
GO:0072593	reactive oxygen species metabolic proces...	144	12	9.77	0.27123
GO:0006457	protein folding	104	9	7.05	0.27286
GO:1901605	alpha-amino acid metabolic process	243	28	16.48	0.27532
GO:0010584	pollen exine formation	27	3	1.83	0.27593
GO:0007346	regulation of mitotic cell cycle	27	3	1.83	0.27593
GO:2000022	regulation of jasmonic acid mediated sig...	27	3	1.83	0.27593
GO:0009749	response to glucose	52	5	3.53	0.2761
GO:0009744	response to sucrose	65	6	4.41	0.27757
GO:0009250	glucan biosynthetic process	118	10	8	0.27865
GO:0031669	cellular response to nutrient levels	132	11	8.95	0.28324
GO:0009698	phenylpropanoid metabolic process	245	37	16.62	0.28335
GO:0042446	hormone biosynthetic process	92	8	6.24	0.28524
GO:0048469	cell maturation	92	8	6.24	0.28524
GO:0048764	trichoblast maturation	92	8	6.24	0.28524
GO:0048765	root hair cell differentiation	92	8	6.24	0.28524
GO:0090693	plant organ senescence	187	15	12.68	0.28718
GO:0009311	oligosaccharide metabolic process	79	7	5.36	0.28783
GO:0034285	response to disaccharide	66	6	4.48	0.28948
GO:0042592	homeostatic process	290	25	19.67	0.28949
GO:0055080	cation homeostasis	160	13	10.85	0.28986
GO:0046148	pigment biosynthetic process	151	17	10.24	0.29046
GO:0009926	auxin polar transport	106	9	7.19	0.29145
GO:0043455	regulation of secondary metabolic proces...	64	10	4.34	0.29217
GO:0098771	inorganic ion homeostasis	174	14	11.8	0.29225
GO:0042181	ketone biosynthetic process	28	3	1.9	0.29486
GO:0006534	cysteine metabolic process	28	3	1.9	0.29486
GO:0009827	plant-type cell wall modification	28	3	1.9	0.29486
GO:0001763	morphogenesis of a branching structure	28	3	1.9	0.29486
GO:1901661	quinone metabolic process	28	3	1.9	0.29486
GO:1901663	quinone biosynthetic process	28	3	1.9	0.29486
GO:0046503	glycerolipid catabolic process	5	1	0.34	0.29616
GO:0010070	zygote asymmetric cell division	5	1	0.34	0.29616
GO:0043433	negative regulation of DNA-binding trans...	5	1	0.34	0.29616
GO:0033157	regulation of intracellular protein tran...	5	1	0.34	0.29616
GO:1902347	response to strigolactone	5	1	0.34	0.29616
GO:0019673	GDP-mannose metabolic process	5	1	0.34	0.29616
GO:0000913	preprophase band assembly	5	1	0.34	0.29616
GO:0006597	spermine biosynthetic process	5	1	0.34	0.29616
GO:1904143	positive regulation of carotenoid biosyn...	5	1	0.34	0.29616
GO:0071257	cellular response to electrical stimulus	5	1	0.34	0.29616
GO:1905642	negative regulation of DNA methylation	5	1	0.34	0.29616
GO:0031112	positive regulation of microtubule polym...	5	1	0.34	0.29616
GO:0006552	leucine catabolic process	5	1	0.34	0.29616
GO:0006571	tyrosine biosynthetic process	5	1	0.34	0.29616
GO:0032262	pyrimidine nucleotide salvage	5	1	0.34	0.29616
GO:0006527	arginine catabolic process	5	1	0.34	0.29616
GO:0044206	UMP salvage	5	1	0.34	0.29616
GO:0016104	triterpenoid biosynthetic process	5	1	0.34	0.29616
GO:0051098	regulation of binding	5	1	0.34	0.29616
GO:0051099	positive regulation of binding	5	1	0.34	0.29616
GO:0046461	neutral lipid catabolic process	5	1	0.34	0.29616
GO:0043243	positive regulation of protein-containin...	5	1	0.34	0.29616
GO:0046464	acylglycerol catabolic process	5	1	0.34	0.29616
GO:0032776	DNA methylation on cytosine	5	1	0.34	0.29616
GO:0051560	mitochondrial calcium ion homeostasis	5	1	0.34	0.29616
GO:0009823	cytokinin catabolic process	5	1	0.34	0.29616
GO:0034059	response to anoxia	5	1	0.34	0.29616
GO:0006314	intron homing	5	1	0.34	0.29616
GO:0051602	response to electrical stimulus	5	1	0.34	0.29616
GO:0010138	pyrimidine ribonucleotide salvage	5	1	0.34	0.29616
GO:0032506	cytokinetic process	5	1	0.34	0.29616
GO:0051341	regulation of oxidoreductase activity	5	1	0.34	0.29616
GO:0090548	response to nitrate starvation	5	1	0.34	0.29616
GO:0080187	floral organ senescence	5	1	0.34	0.29616
GO:2001293	malonyl-CoA metabolic process	5	1	0.34	0.29616
GO:2001295	malonyl-CoA biosynthetic process	5	1	0.34	0.29616
GO:0080141	regulation of jasmonic acid biosynthetic...	5	1	0.34	0.29616
GO:0007266	Rho protein signal transduction	5	1	0.34	0.29616
GO:0033320	UDP-D-xylose biosynthetic process	5	1	0.34	0.29616
GO:0033319	UDP-D-xylose metabolic process	5	1	0.34	0.29616
GO:0007205	protein kinase C-activating G protein-co...	5	1	0.34	0.29616
GO:0042180	cellular ketone metabolic process	120	10	8.14	0.29622
GO:0032412	regulation of ion transmembrane transpor...	16	2	1.09	0.2965
GO:0006874	cellular calcium ion homeostasis	16	2	1.09	0.2965
GO:0042938	dipeptide transport	16	2	1.09	0.2965
GO:0006526	arginine biosynthetic process	16	2	1.09	0.2965
GO:0098661	inorganic anion transmembrane transport	16	2	1.09	0.2965
GO:0022898	regulation of transmembrane transporter ...	16	2	1.09	0.2965
GO:1905428	regulation of plant organ formation	16	2	1.09	0.2965
GO:0010152	pollen maturation	16	2	1.09	0.2965
GO:0009649	entrainment of circadian clock	16	2	1.09	0.2965
GO:0042743	hydrogen peroxide metabolic process	80	7	5.43	0.29874
GO:0044264	cellular polysaccharide metabolic proces...	258	20	17.5	0.29929
GO:0010015	root morphogenesis	286	22	19.4	0.29997
GO:0006091	generation of precursor metabolites and ...	314	24	21.3	0.30017
GO:0009314	response to radiation	718	69	48.7	0.30035
GO:0009628	response to abiotic stimulus	2095	198	142.08	0.30113
GO:0016042	lipid catabolic process	189	15	12.82	0.30123
GO:0009825	multidimensional cell growth	41	4	2.78	0.30182
GO:0006346	DNA methylation-dependent heterochromati...	41	4	2.78	0.30182
GO:0034968	histone lysine methylation	41	4	2.78	0.30182
GO:0045489	pectin biosynthetic process	54	5	3.66	0.30295
GO:0040008	regulation of growth	217	17	14.72	0.30357
GO:0042546	cell wall biogenesis	176	14	11.94	0.30692
GO:0009630	gravitropism	81	7	5.49	0.30974
GO:0006629	lipid metabolic process	897	69	60.84	0.31031
GO:0015980	energy derivation by oxidation of organi...	108	9	7.32	0.31036
GO:0009735	response to cytokinin	108	9	7.32	0.31036
GO:0016051	carbohydrate biosynthetic process	302	23	20.48	0.31138
GO:0030036	actin cytoskeleton organization	68	6	4.61	0.3136
GO:0080022	primary root development	29	3	1.97	0.31387
GO:0006563	L-serine metabolic process	29	3	1.97	0.31387
GO:0032504	multicellular organism reproduction	191	15	12.95	0.31547
GO:0008610	lipid biosynthetic process	511	42	34.66	0.31605
GO:0010228	vegetative to reproductive phase transit...	233	18	15.8	0.31727
GO:0045491	xylan metabolic process	42	4	2.85	0.31748
GO:0018022	peptidyl-lysine methylation	42	4	2.85	0.31748
GO:1903507	negative regulation of nucleic acid-temp...	178	14	12.07	0.3218
GO:0045892	negative regulation of transcription, DN...	178	14	12.07	0.3218
GO:1902679	negative regulation of RNA biosynthetic ...	178	14	12.07	0.3218
GO:0009902	chloroplast relocation	17	2	1.15	0.32219
GO:0032409	regulation of transporter activity	17	2	1.15	0.32219
GO:0051205	protein insertion into membrane	17	2	1.15	0.32219
GO:0080050	regulation of seed development	17	2	1.15	0.32219
GO:0080001	mucilage extrusion from seed coat	17	2	1.15	0.32219
GO:0042939	tripeptide transport	17	2	1.15	0.32219
GO:0009750	response to fructose	17	2	1.15	0.32219
GO:0006535	cysteine biosynthetic process from serin...	17	2	1.15	0.32219
GO:0006690	icosanoid metabolic process	17	2	1.15	0.32219
GO:0044070	regulation of anion transport	17	2	1.15	0.32219
GO:0044839	cell cycle G2/M phase transition	17	2	1.15	0.32219
GO:0051667	establishment of plastid localization	17	2	1.15	0.32219
GO:0034644	cellular response to UV	17	2	1.15	0.32219
GO:0034309	primary alcohol biosynthetic process	17	2	1.15	0.32219
GO:0045828	positive regulation of isoprenoid metabo...	17	2	1.15	0.32219
GO:0071484	cellular response to light intensity	17	2	1.15	0.32219
GO:0009733	response to auxin	375	28	25.43	0.32506
GO:0009933	meristem structural organization	69	6	4.68	0.32578
GO:0010017	red or far-red light signaling pathway	69	6	4.68	0.32578
GO:0010054	trichoblast differentiation	96	8	6.51	0.32589
GO:0044770	cell cycle phase transition	56	5	3.8	0.33016
GO:0031507	heterochromatin assembly	56	5	3.8	0.33016
GO:0051336	regulation of hydrolase activity	30	3	2.03	0.33291
GO:0010207	photosystem II assembly	30	3	2.03	0.33291
GO:0140718	facultative heterochromatin assembly	43	4	2.92	0.3332
GO:0015711	organic anion transport	97	8	6.58	0.33622
GO:0090627	plant epidermal cell differentiation	139	11	9.43	0.34268
GO:0045814	negative regulation of gene expression, ...	84	7	5.7	0.34316
GO:0006694	steroid biosynthetic process	57	5	3.87	0.34386
GO:0120256	olefinic compound catabolic process	6	1	0.41	0.34391
GO:0061936	fusion of sperm to egg plasma membrane i...	6	1	0.41	0.34391
GO:0009113	purine nucleobase biosynthetic process	6	1	0.41	0.34391
GO:0070839	metal ion export	6	1	0.41	0.34391
GO:0080060	integument development	6	1	0.41	0.34391
GO:0080086	stamen filament development	6	1	0.41	0.34391
GO:0006809	nitric oxide biosynthetic process	6	1	0.41	0.34391
GO:0110095	cellular detoxification of aldehyde	6	1	0.41	0.34391
GO:0110096	cellular response to aldehyde	6	1	0.41	0.34391
GO:0080037	negative regulation of cytokinin-activat...	6	1	0.41	0.34391
GO:0046345	abscisic acid catabolic process	6	1	0.41	0.34391
GO:0043290	apocarotenoid catabolic process	6	1	0.41	0.34391
GO:0016119	carotene metabolic process	6	1	0.41	0.34391
GO:0019369	arachidonic acid metabolic process	6	1	0.41	0.34391
GO:0006545	glycine biosynthetic process	6	1	0.41	0.34391
GO:0019373	epoxygenase P450 pathway	6	1	0.41	0.34391
GO:0016107	sesquiterpenoid catabolic process	6	1	0.41	0.34391
GO:2000105	positive regulation of DNA-templated DNA...	6	1	0.41	0.34391
GO:1900033	negative regulation of trichome patterni...	6	1	0.41	0.34391
GO:0097623	potassium ion export across plasma membr...	6	1	0.41	0.34391
GO:0009068	aspartate family amino acid catabolic pr...	6	1	0.41	0.34391
GO:0010321	regulation of vegetative phase change	6	1	0.41	0.34391
GO:0032877	positive regulation of DNA endoreduplica...	6	1	0.41	0.34391
GO:0015713	phosphoglycerate transmembrane transport	6	1	0.41	0.34391
GO:0000082	G1/S transition of mitotic cell cycle	6	1	0.41	0.34391
GO:0055047	generative cell mitosis	6	1	0.41	0.34391
GO:0010199	organ boundary specification between lat...	6	1	0.41	0.34391
GO:0019264	glycine biosynthetic process from serine	6	1	0.41	0.34391
GO:0009610	response to symbiotic fungus	6	1	0.41	0.34391
GO:0010113	negative regulation of systemic acquired...	6	1	0.41	0.34391
GO:0042550	photosystem I stabilization	6	1	0.41	0.34391
GO:0006971	hypotonic response	6	1	0.41	0.34391
GO:0051346	negative regulation of hydrolase activit...	6	1	0.41	0.34391
GO:0006152	purine nucleoside catabolic process	6	1	0.41	0.34391
GO:0080140	regulation of jasmonic acid metabolic pr...	6	1	0.41	0.34391
GO:0043649	dicarboxylic acid catabolic process	6	1	0.41	0.34391
GO:0045861	negative regulation of proteolysis	6	1	0.41	0.34391
GO:0045026	plasma membrane fusion	6	1	0.41	0.34391
GO:0009446	putrescine biosynthetic process	6	1	0.41	0.34391
GO:0090392	sepal giant cell differentiation	6	1	0.41	0.34391
GO:0070734	histone H3-K27 methylation	6	1	0.41	0.34391
GO:0043244	regulation of protein-containing complex...	18	2	1.22	0.34762
GO:0046246	terpene biosynthetic process	18	2	1.22	0.34762
GO:0010232	vascular transport	18	2	1.22	0.34762
GO:0010233	phloem transport	18	2	1.22	0.34762
GO:0003013	circulatory system process	18	2	1.22	0.34762
GO:0003018	vascular process in circulatory system	18	2	1.22	0.34762
GO:0003008	system process	18	2	1.22	0.34762
GO:0002239	response to oomycetes	126	10	8.55	0.35043
GO:0044255	cellular lipid metabolic process	634	50	43	0.35127
GO:0055065	metal ion homeostasis	140	11	9.49	0.35137
GO:0016998	cell wall macromolecule catabolic proces...	31	3	2.1	0.35192
GO:0042886	amide transport	31	3	2.1	0.35192
GO:0019748	secondary metabolic process	389	47	26.38	0.35418
GO:0042537	benzene-containing compound metabolic pr...	68	9	4.61	0.35465
GO:0009890	negative regulation of biosynthetic proc...	253	19	17.16	0.3559
GO:0120251	hydrocarbon biosynthetic process	58	5	3.93	0.35759
GO:0070828	heterochromatin organization	58	5	3.93	0.35759
GO:0071496	cellular response to external stimulus	211	16	14.31	0.35847
GO:0009064	glutamine family amino acid metabolic pr...	72	6	4.88	0.36264
GO:0009644	response to high light intensity	72	6	4.88	0.36264
GO:0042335	cuticle development	32	3	2.17	0.37087
GO:0044242	cellular lipid catabolic process	59	5	4	0.37134
GO:0014070	response to organic cyclic compound	384	28	26.04	0.37246
GO:0019685	photosynthesis, dark reaction	19	2	1.29	0.37273
GO:1990066	energy quenching	19	2	1.29	0.37273
GO:0055071	manganese ion homeostasis	19	2	1.29	0.37273
GO:0031060	regulation of histone methylation	19	2	1.29	0.37273
GO:0010196	nonphotochemical quenching	19	2	1.29	0.37273
GO:0019253	reductive pentose-phosphate cycle	19	2	1.29	0.37273
GO:0045010	actin nucleation	19	2	1.29	0.37273
GO:0000271	polysaccharide biosynthetic process	199	15	13.5	0.37394
GO:0006972	hyperosmotic response	73	6	4.95	0.37499
GO:0006520	cellular amino acid metabolic process	373	36	25.3	0.37728
GO:0009069	serine family amino acid metabolic proce...	46	4	3.12	0.38047
GO:0010191	mucilage metabolic process	46	4	3.12	0.38047
GO:0009415	response to water	435	44	29.5	0.38342
GO:0042631	cellular response to water deprivation	60	5	4.07	0.38509
GO:2000241	regulation of reproductive process	315	23	21.36	0.38718
GO:0046500	S-adenosylmethionine metabolic process	11	4	0.75	0.38749
GO:0009164	nucleoside catabolic process	7	1	0.47	0.38843
GO:0010036	response to boron-containing substance	7	1	0.47	0.38843
GO:0010597	green leaf volatile biosynthetic process	7	1	0.47	0.38843
GO:0090481	pyrimidine nucleotide-sugar transmembran...	7	1	0.47	0.38843
GO:0042447	hormone catabolic process	7	1	0.47	0.38843
GO:0002679	respiratory burst involved in defense re...	7	1	0.47	0.38843
GO:0042436	indole-containing compound catabolic pro...	7	1	0.47	0.38843
GO:0080029	cellular response to boron-containing su...	7	1	0.47	0.38843
GO:0031110	regulation of microtubule polymerization...	7	1	0.47	0.38843
GO:0048439	flower morphogenesis	7	1	0.47	0.38843
GO:2000122	negative regulation of stomatal complex ...	7	1	0.47	0.38843
GO:0010601	positive regulation of auxin biosyntheti...	7	1	0.47	0.38843
GO:0051056	regulation of small GTPase mediated sign...	7	1	0.47	0.38843
GO:0098609	cell-cell adhesion	7	1	0.47	0.38843
GO:1903725	regulation of phospholipid metabolic pro...	7	1	0.47	0.38843
GO:0071071	regulation of phospholipid biosynthetic ...	7	1	0.47	0.38843
GO:0034656	nucleobase-containing small molecule cat...	7	1	0.47	0.38843
GO:0046209	nitric oxide metabolic process	7	1	0.47	0.38843
GO:0009608	response to symbiont	7	1	0.47	0.38843
GO:0015804	neutral amino acid transport	7	1	0.47	0.38843
GO:0070141	response to UV-A	7	1	0.47	0.38843
GO:0010268	brassinosteroid homeostasis	7	1	0.47	0.38843
GO:0045740	positive regulation of DNA replication	7	1	0.47	0.38843
GO:0045730	respiratory burst	7	1	0.47	0.38843
GO:0048587	regulation of short-day photoperiodism, ...	7	1	0.47	0.38843
GO:0071490	cellular response to far red light	7	1	0.47	0.38843
GO:0071492	cellular response to UV-A	7	1	0.47	0.38843
GO:0071493	cellular response to UV-B	7	1	0.47	0.38843
GO:0046578	regulation of Ras protein signal transdu...	7	1	0.47	0.38843
GO:0009812	flavonoid metabolic process	130	24	8.82	0.38938
GO:0034762	regulation of transmembrane transport	33	3	2.24	0.38971
GO:0010305	leaf vascular tissue pattern formation	33	3	2.24	0.38971
GO:0015718	monocarboxylic acid transport	33	3	2.24	0.38971
GO:0043650	dicarboxylic acid biosynthetic process	33	3	2.24	0.38971
GO:0005985	sucrose metabolic process	33	3	2.24	0.38971
GO:0042221	response to chemical	2709	222	183.73	0.39129
GO:0010558	negative regulation of macromolecule bio...	230	17	15.6	0.39242
GO:0034050	programmed cell death induced by symbion...	159	12	10.78	0.39372
GO:0009626	plant-type hypersensitive response	159	12	10.78	0.39372
GO:0034976	response to endoplasmic reticulum stress	47	4	3.19	0.39617
GO:0006714	sesquiterpenoid metabolic process	47	4	3.19	0.39617
GO:0047484	regulation of response to osmotic stress	47	4	3.19	0.39617
GO:1900056	negative regulation of leaf senescence	20	2	1.36	0.39744
GO:0009805	coumarin biosynthetic process	20	2	1.36	0.39744
GO:0045168	cell-cell signaling involved in cell fat...	20	2	1.36	0.39744
GO:0009404	toxin metabolic process	61	5	4.14	0.39883
GO:0043648	dicarboxylic acid metabolic process	75	6	5.09	0.39971
GO:0009967	positive regulation of signal transducti...	75	6	5.09	0.39971
GO:0009856	pollination	375	27	25.43	0.40161
GO:0044706	multi-multicellular organism process	375	27	25.43	0.40161
GO:0051702	biological process involved in interacti...	160	12	10.85	0.40214
GO:0033692	cellular polysaccharide biosynthetic pro...	160	12	10.85	0.40214
GO:0015979	photosynthesis	246	18	16.68	0.40409
GO:0099402	plant organ development	1073	79	72.77	0.40476
GO:0010243	response to organonitrogen compound	132	10	8.95	0.40596
GO:0044247	cellular polysaccharide catabolic proces...	34	3	2.31	0.40841
GO:0006353	DNA-templated transcription, termination	34	3	2.31	0.40841
GO:0031328	positive regulation of cellular biosynth...	319	23	21.63	0.41111
GO:0006950	response to stress	3473	300	235.54	0.4115
GO:0030029	actin filament-based process	76	6	5.15	0.41205
GO:0023056	positive regulation of signaling	76	6	5.15	0.41205
GO:0009891	positive regulation of biosynthetic proc...	334	24	22.65	0.41452
GO:0048528	post-embryonic root development	119	9	8.07	0.41761
GO:0098754	detoxification	119	9	8.07	0.41761
GO:0031109	microtubule polymerization or depolymeri...	21	2	1.42	0.42169
GO:0097237	cellular response to toxic substance	21	2	1.42	0.42169
GO:0048658	anther wall tapetum development	21	2	1.42	0.42169
GO:1903338	regulation of cell wall organization or ...	35	3	2.37	0.42693
GO:0048359	mucilage metabolic process involved in s...	35	3	2.37	0.42693
GO:0010555	response to mannitol	35	3	2.37	0.42693
GO:0042773	ATP synthesis coupled electron transport	35	3	2.37	0.42693
GO:0045926	negative regulation of growth	49	4	3.32	0.42736
GO:0098660	inorganic ion transmembrane transport	120	9	8.14	0.42746
GO:1901700	response to oxygen-containing compound	1673	128	113.46	0.42752
GO:0031326	regulation of cellular biosynthetic proc...	1269	88	86.06	0.42789
GO:0019509	L-methionine salvage from methylthioaden...	8	1	0.54	0.42993
GO:1902326	positive regulation of chlorophyll biosy...	8	1	0.54	0.42993
GO:0050665	hydrogen peroxide biosynthetic process	8	1	0.54	0.42993
GO:0007009	plasma membrane organization	8	1	0.54	0.42993
GO:0006002	fructose 6-phosphate metabolic process	8	1	0.54	0.42993
GO:0042178	xenobiotic catabolic process	8	1	0.54	0.42993
GO:0008655	pyrimidine-containing compound salvage	8	1	0.54	0.42993
GO:0046337	phosphatidylethanolamine metabolic proce...	8	1	0.54	0.42993
GO:0034764	positive regulation of transmembrane tra...	8	1	0.54	0.42993
GO:0019372	lipoxygenase pathway	8	1	0.54	0.42993
GO:0000289	nuclear-transcribed mRNA poly(A) tail sh...	8	1	0.54	0.42993
GO:1902905	positive regulation of supramolecular fi...	8	1	0.54	0.42993
GO:0006646	phosphatidylethanolamine biosynthetic pr...	8	1	0.54	0.42993
GO:0009652	thigmotropism	8	1	0.54	0.42993
GO:0070973	protein localization to endoplasmic reti...	8	1	0.54	0.42993
GO:0048859	formation of anatomical boundary	8	1	0.54	0.42993
GO:0042549	photosystem II stabilization	8	1	0.54	0.42993
GO:0080162	endoplasmic reticulum to cytosol auxin t...	8	1	0.54	0.42993
GO:0007292	female gamete generation	8	1	0.54	0.42993
GO:0051495	positive regulation of cytoskeleton orga...	8	1	0.54	0.42993
GO:0080148	negative regulation of response to water...	8	1	0.54	0.42993
GO:0090691	formation of plant organ boundary	8	1	0.54	0.42993
GO:0046886	positive regulation of hormone biosynthe...	8	1	0.54	0.42993
GO:0045827	negative regulation of isoprenoid metabo...	8	1	0.54	0.42993
GO:0032386	regulation of intracellular transport	8	1	0.54	0.42993
GO:0044550	secondary metabolite biosynthetic proces...	233	34	15.8	0.4321
GO:0007389	pattern specification process	222	22	15.06	0.43465
GO:0010647	positive regulation of cell communicatio...	78	6	5.29	0.43664
GO:0044272	sulfur compound biosynthetic process	116	15	7.87	0.43727
GO:0006417	regulation of translation	121	9	8.21	0.43729
GO:0030154	cell differentiation	586	45	39.74	0.43884
GO:0042538	hyperosmotic salinity response	64	5	4.34	0.43979
GO:1905392	plant organ morphogenesis	438	35	29.71	0.44004
GO:0010150	leaf senescence	179	13	12.14	0.44062
GO:0009846	pollen germination	50	4	3.39	0.4428
GO:0044772	mitotic cell cycle phase transition	36	3	2.44	0.44524
GO:0009567	double fertilization forming a zygote an...	36	3	2.44	0.44524
GO:0019252	starch biosynthetic process	36	3	2.44	0.44524
GO:0009956	radial pattern formation	22	2	1.49	0.44542
GO:0010037	response to carbon dioxide	22	2	1.49	0.44542
GO:0019646	aerobic electron transport chain	22	2	1.49	0.44542
GO:1902288	regulation of defense response to oomyce...	22	2	1.49	0.44542
GO:0042775	mitochondrial ATP synthesis coupled elec...	22	2	1.49	0.44542
GO:0055074	calcium ion homeostasis	22	2	1.49	0.44542
GO:0034248	regulation of cellular amide metabolic p...	122	9	8.27	0.4471
GO:0031497	chromatin assembly	79	6	5.36	0.44888
GO:0009664	plant-type cell wall organization	108	8	7.32	0.45136
GO:0048527	lateral root development	108	8	7.32	0.45136
GO:0002376	immune system process	370	26	25.09	0.45479
GO:0009853	photorespiration	51	4	3.46	0.45811
GO:0009631	cold acclimation	51	4	3.46	0.45811
GO:0042440	pigment metabolic process	184	18	12.48	0.45849
GO:0006073	cellular glucan metabolic process	196	14	13.29	0.46041
GO:0048646	anatomical structure formation involved ...	196	14	13.29	0.46041
GO:0032270	positive regulation of cellular protein ...	37	3	2.51	0.46332
GO:0009566	fertilization	37	3	2.51	0.46332
GO:0006119	oxidative phosphorylation	37	3	2.51	0.46332
GO:0010208	pollen wall assembly	37	3	2.51	0.46332
GO:0016036	cellular response to phosphate starvatio...	66	5	4.48	0.46673
GO:0009889	regulation of biosynthetic process	1306	94	88.57	0.46832
GO:0016144	S-glycoside biosynthetic process	23	2	1.56	0.46859
GO:0006334	nucleosome assembly	23	2	1.56	0.46859
GO:0072503	cellular divalent inorganic cation homeo...	23	2	1.56	0.46859
GO:0009638	phototropism	23	2	1.56	0.46859
GO:0019761	glucosinolate biosynthetic process	23	2	1.56	0.46859
GO:0019750	chloroplast localization	23	2	1.56	0.46859
GO:0019758	glycosinolate biosynthetic process	23	2	1.56	0.46859
GO:0008284	positive regulation of cell population p...	23	2	1.56	0.46859
GO:1902532	negative regulation of intracellular sig...	23	2	1.56	0.46859
GO:0043446	cellular alkane metabolic process	9	1	0.61	0.46862
GO:0043447	alkane biosynthetic process	9	1	0.61	0.46862
GO:0051223	regulation of protein transport	9	1	0.61	0.46862
GO:0006882	cellular zinc ion homeostasis	9	1	0.61	0.46862
GO:0009299	mRNA transcription	9	1	0.61	0.46862
GO:0006805	xenobiotic metabolic process	9	1	0.61	0.46862
GO:1901465	positive regulation of tetrapyrrole bios...	9	1	0.61	0.46862
GO:0006566	threonine metabolic process	9	1	0.61	0.46862
GO:0031146	SCF-dependent proteasomal ubiquitin-depe...	9	1	0.61	0.46862
GO:0009757	hexose mediated signaling	9	1	0.61	0.46862
GO:0015914	phospholipid transport	9	1	0.61	0.46862
GO:1901403	positive regulation of tetrapyrrole meta...	9	1	0.61	0.46862
GO:0009806	lignan metabolic process	9	1	0.61	0.46862
GO:0009807	lignan biosynthetic process	9	1	0.61	0.46862
GO:0055069	zinc ion homeostasis	9	1	0.61	0.46862
GO:0031062	positive regulation of histone methylati...	9	1	0.61	0.46862
GO:0071586	CAAX-box protein processing	9	1	0.61	0.46862
GO:0033517	myo-inositol hexakisphosphate metabolic ...	9	1	0.61	0.46862
GO:0010190	cytochrome b6f complex assembly	9	1	0.61	0.46862
GO:0002215	defense response to nematode	9	1	0.61	0.46862
GO:0071692	protein localization to extracellular re...	9	1	0.61	0.46862
GO:0043547	positive regulation of GTPase activity	9	1	0.61	0.46862
GO:1903008	organelle disassembly	9	1	0.61	0.46862
GO:2000038	regulation of stomatal complex developme...	9	1	0.61	0.46862
GO:0010264	myo-inositol hexakisphosphate biosynthet...	9	1	0.61	0.46862
GO:0010255	glucose mediated signaling pathway	9	1	0.61	0.46862
GO:0080120	CAAX-box protein maturation	9	1	0.61	0.46862
GO:0009306	protein secretion	9	1	0.61	0.46862
GO:0070201	regulation of establishment of protein l...	9	1	0.61	0.46862
GO:0035592	establishment of protein localization to...	9	1	0.61	0.46862
GO:0009438	methylglyoxal metabolic process	9	1	0.61	0.46862
GO:0071466	cellular response to xenobiotic stimulus	9	1	0.61	0.46862
GO:0071486	cellular response to high light intensit...	9	1	0.61	0.46862
GO:0090355	positive regulation of auxin metabolic p...	9	1	0.61	0.46862
GO:0042594	response to starvation	154	11	10.44	0.47458
GO:1901135	carbohydrate derivative metabolic proces...	529	39	35.88	0.47662
GO:0002229	defense response to oomycetes	96	7	6.51	0.47825
GO:0000278	mitotic cell cycle	140	10	9.49	0.48007
GO:0048609	multicellular organismal reproductive pr...	184	13	12.48	0.48088
GO:0006955	immune response	361	25	24.48	0.487
GO:0071322	cellular response to carbohydrate stimul...	53	4	3.59	0.48828
GO:0071407	cellular response to organic cyclic comp...	185	13	12.55	0.48888
GO:0098662	inorganic cation transmembrane transport	97	7	6.58	0.4893
GO:0009991	response to extracellular stimulus	244	17	16.55	0.49061
GO:0048354	mucilage biosynthetic process involved i...	24	2	1.63	0.49118
GO:0015977	carbon fixation	24	2	1.63	0.49118
GO:0034728	nucleosome organization	24	2	1.63	0.49118
GO:0043068	positive regulation of programmed cell d...	24	2	1.63	0.49118
GO:0051644	plastid localization	24	2	1.63	0.49118
GO:0010942	positive regulation of cell death	24	2	1.63	0.49118
GO:0070988	demethylation	24	2	1.63	0.49118
GO:0030187	melatonin biosynthetic process	24	2	1.63	0.49118
GO:1900425	negative regulation of defense response ...	24	2	1.63	0.49118
GO:0048437	floral organ development	200	14	13.56	0.4913
GO:0010053	root epidermal cell differentiation	112	8	7.6	0.49274
GO:0048522	positive regulation of cellular process	613	42	41.57	0.49626
GO:0009156	ribonucleoside monophosphate biosyntheti...	39	3	2.65	0.49865
GO:0051247	positive regulation of protein metabolic...	39	3	2.65	0.49865
GO:0009251	glucan catabolic process	39	3	2.65	0.49865
GO:0010449	root meristem growth	39	3	2.65	0.49865
GO:0010192	mucilage biosynthetic process	39	3	2.65	0.49865
GO:0044042	glucan metabolic process	201	14	13.63	0.49898
GO:0098655	cation transmembrane transport	98	7	6.65	0.50027
GO:0048826	cotyledon morphogenesis	35	7	2.37	0.50295
GO:0006816	calcium ion transport	54	4	3.66	0.50311
GO:0006305	DNA alkylation	54	4	3.66	0.50311
GO:0006306	DNA methylation	54	4	3.66	0.50311
GO:0010016	shoot system morphogenesis	198	18	13.43	0.50425
GO:0009970	cellular response to sulfate starvation	10	1	0.68	0.50468
GO:0048358	mucilage pectin biosynthetic process	10	1	0.68	0.50468
GO:0030010	establishment of cell polarity	10	1	0.68	0.50468
GO:0019359	nicotinamide nucleotide biosynthetic pro...	10	1	0.68	0.50468
GO:0009759	indole glucosinolate biosynthetic proces...	10	1	0.68	0.50468
GO:0000266	mitochondrial fission	10	1	0.68	0.50468
GO:0051054	positive regulation of DNA metabolic pro...	10	1	0.68	0.50468
GO:0051055	negative regulation of lipid biosyntheti...	10	1	0.68	0.50468
GO:0045493	xylan catabolic process	10	1	0.68	0.50468
GO:0060341	regulation of cellular localization	10	1	0.68	0.50468
GO:0010389	regulation of G2/M transition of mitotic...	10	1	0.68	0.50468
GO:0070370	cellular heat acclimation	10	1	0.68	0.50468
GO:0042753	positive regulation of circadian rhythm	10	1	0.68	0.50468
GO:0043062	extracellular structure organization	10	1	0.68	0.50468
GO:0045144	meiotic sister chromatid segregation	10	1	0.68	0.50468
GO:0072529	pyrimidine-containing compound catabolic...	10	1	0.68	0.50468
GO:0010444	guard mother cell differentiation	10	1	0.68	0.50468
GO:0042873	aldonate transmembrane transport	10	1	0.68	0.50468
GO:0006120	mitochondrial electron transport, NADH t...	10	1	0.68	0.50468
GO:0030198	extracellular matrix organization	10	1	0.68	0.50468
GO:0010274	hydrotropism	10	1	0.68	0.50468
GO:0010215	cellulose microfibril organization	10	1	0.68	0.50468
GO:0044347	cell wall polysaccharide catabolic proce...	10	1	0.68	0.50468
GO:0032352	positive regulation of hormone metabolic...	10	1	0.68	0.50468
GO:1901658	glycosyl compound catabolic process	10	1	0.68	0.50468
GO:0051177	meiotic sister chromatid cohesion	10	1	0.68	0.50468
GO:0048869	cellular developmental process	660	53	44.76	0.50615
GO:0045017	glycerolipid biosynthetic process	84	6	5.7	0.50896
GO:0045333	cellular respiration	99	7	6.71	0.51117
GO:0009167	purine ribonucleoside monophosphate meta...	25	2	1.7	0.51316
GO:0009168	purine ribonucleoside monophosphate bios...	25	2	1.7	0.51316
GO:0009126	purine nucleoside monophosphate metaboli...	25	2	1.7	0.51316
GO:0009127	purine nucleoside monophosphate biosynth...	25	2	1.7	0.51316
GO:0006885	regulation of pH	25	2	1.7	0.51316
GO:0009240	isopentenyl diphosphate biosynthetic pro...	25	2	1.7	0.51316
GO:0051703	biological process involved in intraspec...	25	2	1.7	0.51316
GO:0034765	regulation of ion transmembrane transpor...	25	2	1.7	0.51316
GO:0046490	isopentenyl diphosphate metabolic proces...	25	2	1.7	0.51316
GO:0045787	positive regulation of cell cycle	25	2	1.7	0.51316
GO:0046889	positive regulation of lipid biosyntheti...	25	2	1.7	0.51316
GO:0048229	gametophyte development	424	33	28.76	0.51405
GO:0046486	glycerolipid metabolic process	129	9	8.75	0.51486
GO:0009161	ribonucleoside monophosphate metabolic p...	40	3	2.71	0.51588
GO:0009756	carbohydrate mediated signaling	40	3	2.71	0.51588
GO:0010182	sugar mediated signaling pathway	40	3	2.71	0.51588
GO:0000302	response to reactive oxygen species	144	10	9.77	0.51645
GO:0034599	cellular response to oxidative stress	70	5	4.75	0.5193
GO:0002237	response to molecule of bacterial origin	70	5	4.75	0.5193
GO:0010214	seed coat development	70	5	4.75	0.5193
GO:0031327	negative regulation of cellular biosynth...	249	17	16.89	0.5252
GO:0007010	cytoskeleton organization	190	13	12.89	0.52844
GO:0021700	developmental maturation	190	13	12.89	0.52844
GO:0034293	sexual sporulation	38	7	2.58	0.53191
GO:0043934	sporulation	38	7	2.58	0.53191
GO:0048236	plant-type sporogenesis	38	7	2.58	0.53191
GO:0006813	potassium ion transport	71	5	4.82	0.53211
GO:0009060	aerobic respiration	86	6	5.83	0.53233
GO:1901657	glycosyl compound metabolic process	86	6	5.83	0.53233
GO:0022904	respiratory electron transport chain	41	3	2.78	0.53278
GO:0032989	cellular component morphogenesis	41	3	2.78	0.53278
GO:0010927	cellular component assembly involved in ...	41	3	2.78	0.53278
GO:0002764	immune response-regulating signaling pat...	41	3	2.78	0.53278
GO:1902531	regulation of intracellular signal trans...	41	3	2.78	0.53278
GO:0006275	regulation of DNA replication	41	3	2.78	0.53278
GO:0070585	protein localization to mitochondrion	26	2	1.76	0.53449
GO:0006626	protein targeting to mitochondrion	26	2	1.76	0.53449
GO:0008356	asymmetric cell division	26	2	1.76	0.53449
GO:0044030	regulation of DNA methylation	26	2	1.76	0.53449
GO:0072655	establishment of protein localization to...	26	2	1.76	0.53449
GO:0009682	induced systemic resistance	26	2	1.76	0.53449
GO:0009625	response to insect	26	2	1.76	0.53449
GO:2000012	regulation of auxin polar transport	26	2	1.76	0.53449
GO:0045834	positive regulation of lipid metabolic p...	26	2	1.76	0.53449
GO:0050826	response to freezing	26	2	1.76	0.53449
GO:0045087	innate immune response	325	22	22.04	0.53607
GO:0006722	triterpenoid metabolic process	11	1	0.75	0.5383
GO:0000463	maturation of LSU-rRNA from tricistronic...	11	1	0.75	0.5383
GO:0010052	guard cell differentiation	11	1	0.75	0.5383
GO:0009174	pyrimidine ribonucleoside monophosphate ...	11	1	0.75	0.5383
GO:0010022	meristem determinacy	11	1	0.75	0.5383
GO:0048363	mucilage pectin metabolic process	11	1	0.75	0.5383
GO:0032981	mitochondrial respiratory chain complex ...	11	1	0.75	0.5383
GO:0042428	serotonin metabolic process	11	1	0.75	0.5383
GO:1901371	regulation of leaf morphogenesis	11	1	0.75	0.5383
GO:0046496	nicotinamide nucleotide metabolic proces...	11	1	0.75	0.5383
GO:0010395	rhamnogalacturonan I metabolic process	11	1	0.75	0.5383
GO:0045912	negative regulation of carbohydrate meta...	11	1	0.75	0.5383
GO:0045930	negative regulation of mitotic cell cycl...	11	1	0.75	0.5383
GO:0072523	purine-containing compound catabolic pro...	11	1	0.75	0.5383
GO:0048768	root hair cell tip growth	11	1	0.75	0.5383
GO:0019287	isopentenyl diphosphate biosynthetic pro...	11	1	0.75	0.5383
GO:0071668	plant-type cell wall assembly	11	1	0.75	0.5383
GO:0007265	Ras protein signal transduction	11	1	0.75	0.5383
GO:0048579	negative regulation of long-day photoper...	11	1	0.75	0.5383
GO:0015692	lead ion transport	11	1	0.75	0.5383
GO:0046049	UMP metabolic process	11	1	0.75	0.5383
GO:0006222	UMP biosynthetic process	11	1	0.75	0.5383
GO:0045833	negative regulation of lipid metabolic p...	11	1	0.75	0.5383
GO:0070726	cell wall assembly	11	1	0.75	0.5383
GO:0106146	sideretin biosynthesis	11	1	0.75	0.5383
GO:0007166	cell surface receptor signaling pathway	87	6	5.9	0.54384
GO:0042542	response to hydrogen peroxide	57	4	3.87	0.54639
GO:0000096	sulfur amino acid metabolic process	61	8	4.14	0.54646
GO:0009124	nucleoside monophosphate biosynthetic pr...	42	3	2.85	0.54934
GO:0009789	positive regulation of abscisic acid-act...	42	3	2.85	0.54934
GO:0052546	cell wall pectin metabolic process	42	3	2.85	0.54934
GO:0048438	floral whorl development	163	11	11.05	0.55181
GO:2000112	regulation of cellular macromolecule bio...	148	10	10.04	0.55202
GO:0009739	response to gibberellin	118	8	8	0.55298
GO:1903047	mitotic cell cycle process	103	7	6.99	0.55388
GO:0055086	nucleobase-containing small molecule met...	261	20	17.7	0.55434
GO:0010082	regulation of root meristem growth	27	2	1.83	0.55518
GO:0000963	mitochondrial RNA processing	27	2	1.83	0.55518
GO:0010380	regulation of chlorophyll biosynthetic p...	27	2	1.83	0.55518
GO:0009804	coumarin metabolic process	27	2	1.83	0.55518
GO:2000652	regulation of secondary cell wall biogen...	27	2	1.83	0.55518
GO:0032350	regulation of hormone metabolic process	27	2	1.83	0.55518
GO:0050829	defense response to Gram-negative bacter...	27	2	1.83	0.55518
GO:0010051	xylem and phloem pattern formation	83	10	5.63	0.55648
GO:0010410	hemicellulose metabolic process	73	5	4.95	0.55724
GO:0072329	monocarboxylic acid catabolic process	53	7	3.59	0.56297
GO:0009185	ribonucleoside diphosphate metabolic pro...	43	3	2.92	0.56555
GO:0009179	purine ribonucleoside diphosphate metabo...	43	3	2.92	0.56555
GO:0009123	nucleoside monophosphate metabolic proce...	43	3	2.92	0.56555
GO:0009135	purine nucleoside diphosphate metabolic ...	43	3	2.92	0.56555
GO:0006096	glycolytic process	43	3	2.92	0.56555
GO:0046364	monosaccharide biosynthetic process	43	3	2.92	0.56555
GO:0046939	nucleotide phosphorylation	43	3	2.92	0.56555
GO:0010193	response to ozone	43	3	2.92	0.56555
GO:0006165	nucleoside diphosphate phosphorylation	43	3	2.92	0.56555
GO:0046031	ADP metabolic process	43	3	2.92	0.56555
GO:0006757	ATP generation from ADP	43	3	2.92	0.56555
GO:0051253	negative regulation of RNA metabolic pro...	210	14	14.24	0.56658
GO:0031667	response to nutrient levels	180	12	12.21	0.56764
GO:0009173	pyrimidine ribonucleoside monophosphate ...	12	1	0.81	0.56964
GO:0000470	maturation of LSU-rRNA	12	1	0.81	0.56964
GO:0032958	inositol phosphate biosynthetic process	12	1	0.81	0.56964
GO:0001676	long-chain fatty acid metabolic process	12	1	0.81	0.56964
GO:0080036	regulation of cytokinin-activated signal...	12	1	0.81	0.56964
GO:0071281	cellular response to iron ion	12	1	0.81	0.56964
GO:0071244	cellular response to carbon dioxide	12	1	0.81	0.56964
GO:0003333	amino acid transmembrane transport	12	1	0.81	0.56964
GO:0006544	glycine metabolic process	12	1	0.81	0.56964
GO:0015936	coenzyme A metabolic process	12	1	0.81	0.56964
GO:0032880	regulation of protein localization	12	1	0.81	0.56964
GO:0010413	glucuronoxylan metabolic process	12	1	0.81	0.56964
GO:0010417	glucuronoxylan biosynthetic process	12	1	0.81	0.56964
GO:0000086	G2/M transition of mitotic cell cycle	12	1	0.81	0.56964
GO:1905156	negative regulation of photosynthesis	12	1	0.81	0.56964
GO:1900618	regulation of shoot system morphogenesis	12	1	0.81	0.56964
GO:0031058	positive regulation of histone modificat...	12	1	0.81	0.56964
GO:0010929	positive regulation of auxin mediated si...	12	1	0.81	0.56964
GO:1902850	microtubule cytoskeleton organization in...	12	1	0.81	0.56964
GO:0016045	detection of bacterium	12	1	0.81	0.56964
GO:2000068	regulation of defense response to insect	12	1	0.81	0.56964
GO:0010117	photoprotection	12	1	0.81	0.56964
GO:0010148	transpiration	12	1	0.81	0.56964
GO:0032508	DNA duplex unwinding	12	1	0.81	0.56964
GO:1901879	regulation of protein depolymerization	12	1	0.81	0.56964
GO:0080183	response to photooxidative stress	12	1	0.81	0.56964
GO:0010206	photosystem II repair	12	1	0.81	0.56964
GO:1901652	response to peptide	12	1	0.81	0.56964
GO:0071474	cellular hyperosmotic response	12	1	0.81	0.56964
GO:0048639	positive regulation of developmental gro...	12	1	0.81	0.56964
GO:0071475	cellular hyperosmotic salinity response	12	1	0.81	0.56964
GO:0044403	biological process involved in symbiotic...	186	15	12.61	0.5713
GO:0030001	metal ion transport	211	14	14.31	0.57389
GO:0032102	negative regulation of response to exter...	59	4	4	0.57412
GO:0002832	negative regulation of response to bioti...	59	4	4	0.57412
GO:0043450	alkene biosynthetic process	28	2	1.9	0.5752
GO:0009900	dehiscence	28	2	1.9	0.5752
GO:0043449	cellular alkene metabolic process	28	2	1.9	0.5752
GO:0006898	receptor-mediated endocytosis	28	2	1.9	0.5752
GO:0042401	cellular biogenic amine biosynthetic pro...	28	2	1.9	0.5752
GO:0009851	auxin biosynthetic process	28	2	1.9	0.5752
GO:0006635	fatty acid beta-oxidation	28	2	1.9	0.5752
GO:1900673	olefin metabolic process	28	2	1.9	0.5752
GO:1900674	olefin biosynthetic process	28	2	1.9	0.5752
GO:0031056	regulation of histone modification	28	2	1.9	0.5752
GO:0009690	cytokinin metabolic process	28	2	1.9	0.5752
GO:0009692	ethylene metabolic process	28	2	1.9	0.5752
GO:0009693	ethylene biosynthetic process	28	2	1.9	0.5752
GO:0009309	amine biosynthetic process	28	2	1.9	0.5752
GO:0048827	phyllome development	554	41	37.57	0.57557
GO:0006576	cellular biogenic amine metabolic proces...	54	7	3.66	0.57882
GO:0051128	regulation of cellular component organiz...	212	14	14.38	0.58115
GO:0009132	nucleoside diphosphate metabolic process	44	3	2.98	0.5814
GO:0006090	pyruvate metabolic process	60	4	4.07	0.58762
GO:0071365	cellular response to auxin stimulus	213	14	14.45	0.58836
GO:0023051	regulation of signaling	334	22	22.65	0.58912
GO:0048856	anatomical structure development	2864	200	194.24	0.59237
GO:0009740	gibberellic acid mediated signaling path...	76	5	5.15	0.59362
GO:0048366	leaf development	422	32	28.62	0.59376
GO:0010039	response to iron ion	29	2	1.97	0.59456
GO:0006833	water transport	29	2	1.97	0.59456
GO:1901463	regulation of tetrapyrrole biosynthetic ...	29	2	1.97	0.59456
GO:0030308	negative regulation of cell growth	29	2	1.97	0.59456
GO:0042044	fluid transport	29	2	1.97	0.59456
GO:0006869	lipid transport	107	7	7.26	0.59487
GO:0034249	negative regulation of cellular amide me...	45	3	3.05	0.59687
GO:0017148	negative regulation of translation	45	3	3.05	0.59687
GO:0031325	positive regulation of cellular metaboli...	426	28	28.89	0.59785
GO:0006771	riboflavin metabolic process	13	1	0.88	0.59885
GO:0042343	indole glucosinolate metabolic process	13	1	0.88	0.59885
GO:0006743	ubiquinone metabolic process	13	1	0.88	0.59885
GO:0006744	ubiquinone biosynthetic process	13	1	0.88	0.59885
GO:0007064	mitotic sister chromatid cohesion	13	1	0.88	0.59885
GO:0006829	zinc ion transport	13	1	0.88	0.59885
GO:0051781	positive regulation of cell division	13	1	0.88	0.59885
GO:0009231	riboflavin biosynthetic process	13	1	0.88	0.59885
GO:0010508	positive regulation of autophagy	13	1	0.88	0.59885
GO:0098543	detection of other organism	13	1	0.88	0.59885
GO:0000103	sulfate assimilation	13	1	0.88	0.59885
GO:0030007	cellular potassium ion homeostasis	13	1	0.88	0.59885
GO:0000281	mitotic cytokinesis	13	1	0.88	0.59885
GO:1900057	positive regulation of leaf senescence	13	1	0.88	0.59885
GO:0046471	phosphatidylglycerol metabolic process	13	1	0.88	0.59885
GO:0035999	tetrahydrofolate interconversion	13	1	0.88	0.59885
GO:0042727	flavin-containing compound biosynthetic ...	13	1	0.88	0.59885
GO:0070301	cellular response to hydrogen peroxide	13	1	0.88	0.59885
GO:1902749	regulation of cell cycle G2/M phase tran...	13	1	0.88	0.59885
GO:0042026	protein refolding	13	1	0.88	0.59885
GO:0010227	floral organ abscission	13	1	0.88	0.59885
GO:1901002	positive regulation of response to salt ...	13	1	0.88	0.59885
GO:0072348	sulfur compound transport	13	1	0.88	0.59885
GO:0032392	DNA geometric change	13	1	0.88	0.59885
GO:0046034	ATP metabolic process	92	6	6.24	0.59936
GO:0010646	regulation of cell communication	336	22	22.79	0.6006
GO:1901698	response to nitrogen compound	169	11	11.46	0.60085
GO:0008283	cell population proliferation	77	5	5.22	0.60538
GO:0019684	photosynthesis, light reaction	139	9	9.43	0.60635
GO:0031348	negative regulation of defense response	93	6	6.31	0.61002
GO:0046283	anthocyanin-containing compound metaboli...	61	9	4.14	0.61019
GO:0009734	auxin-activated signaling pathway	201	13	13.63	0.61164
GO:0044093	positive regulation of molecular functio...	46	3	3.12	0.61197
GO:0051656	establishment of organelle localization	46	3	3.12	0.61197
GO:0009407	toxin catabolic process	46	3	3.12	0.61197
GO:0052542	defense response by callose deposition	30	2	2.03	0.61325
GO:0090056	regulation of chlorophyll metabolic proc...	30	2	2.03	0.61325
GO:0052386	cell wall thickening	30	2	2.03	0.61325
GO:0010104	regulation of ethylene-activated signali...	30	2	2.03	0.61325
GO:0070297	regulation of phosphorelay signal transd...	30	2	2.03	0.61325
GO:0034308	primary alcohol metabolic process	30	2	2.03	0.61325
GO:0042435	indole-containing compound biosynthetic ...	62	4	4.2	0.61386
GO:0044728	DNA methylation or demethylation	62	4	4.2	0.61386
GO:0023052	signaling	1493	99	101.26	0.61408
GO:0005996	monosaccharide metabolic process	140	9	9.49	0.61502
GO:0065007	biological regulation	4160	290	282.13	0.61603
GO:0010565	regulation of cellular ketone metabolic ...	78	5	5.29	0.61694
GO:0010476	gibberellin mediated signaling pathway	78	5	5.29	0.61694
GO:0010876	lipid localization	125	8	8.48	0.61917
GO:0050789	regulation of biological process	3875	269	262.81	0.62164
GO:0062012	regulation of small molecule metabolic p...	110	7	7.46	0.62432
GO:0009130	pyrimidine nucleoside monophosphate bios...	14	1	0.95	0.62608
GO:0006835	dicarboxylic acid transport	14	1	0.95	0.62608
GO:0009208	pyrimidine ribonucleoside triphosphate m...	14	1	0.95	0.62608
GO:0009209	pyrimidine ribonucleoside triphosphate b...	14	1	0.95	0.62608
GO:0046341	CDP-diacylglycerol metabolic process	14	1	0.95	0.62608
GO:0006570	tyrosine metabolic process	14	1	0.95	0.62608
GO:0010600	regulation of auxin biosynthetic process	14	1	0.95	0.62608
GO:0032784	regulation of DNA-templated transcriptio...	14	1	0.95	0.62608
GO:0015780	nucleotide-sugar transmembrane transport	14	1	0.95	0.62608
GO:0006465	signal peptide processing	14	1	0.95	0.62608
GO:0016024	CDP-diacylglycerol biosynthetic process	14	1	0.95	0.62608
GO:1901703	protein localization involved in auxin p...	14	1	0.95	0.62608
GO:0030433	ubiquitin-dependent ERAD pathway	14	1	0.95	0.62608
GO:0007135	meiosis II	14	1	0.95	0.62608
GO:0097164	ammonium ion metabolic process	14	1	0.95	0.62608
GO:0080168	abscisic acid transport	14	1	0.95	0.62608
GO:0006144	purine nucleobase metabolic process	14	1	0.95	0.62608
GO:0046864	isoprenoid transport	14	1	0.95	0.62608
GO:0046865	terpenoid transport	14	1	0.95	0.62608
GO:0046036	CTP metabolic process	14	1	0.95	0.62608
GO:0006241	CTP biosynthetic process	14	1	0.95	0.62608
GO:0061983	meiosis II cell cycle process	14	1	0.95	0.62608
GO:0009694	jasmonic acid metabolic process	63	4	4.27	0.62658
GO:0048653	anther development	63	4	4.27	0.62658
GO:0006749	glutathione metabolic process	47	3	3.19	0.62668
GO:0007062	sister chromatid cohesion	31	2	2.1	0.63127
GO:1901334	lactone metabolic process	31	2	2.1	0.63127
GO:0016106	sesquiterpenoid biosynthetic process	31	2	2.1	0.63127
GO:0009909	regulation of flower development	142	9	9.63	0.63208
GO:1901362	organic cyclic compound biosynthetic pro...	1832	139	124.25	0.63534
GO:0009850	auxin metabolic process	64	4	4.34	0.63903
GO:0071695	anatomical structure maturation	174	11	11.8	0.63971
GO:0045934	negative regulation of nucleobase-contai...	236	15	16.01	0.64127
GO:0062197	cellular response to chemical stress	128	8	8.68	0.64589
GO:0010078	maintenance of root meristem identity	32	2	2.17	0.64863
GO:0016126	sterol biosynthetic process	32	2	2.17	0.64863
GO:0009062	fatty acid catabolic process	32	2	2.17	0.64863
GO:0032875	regulation of DNA endoreduplication	32	2	2.17	0.64863
GO:0002213	defense response to insect	32	2	2.17	0.64863
GO:0048510	regulation of timing of transition from ...	32	2	2.17	0.64863
GO:0048506	regulation of timing of meristematic pha...	32	2	2.17	0.64863
GO:0007165	signal transduction	1476	97	100.1	0.64995
GO:0003002	regionalization	170	15	11.53	0.65119
GO:0043161	proteasome-mediated ubiquitin-dependent ...	65	4	4.41	0.65121
GO:0032269	negative regulation of cellular protein ...	65	4	4.41	0.65121
GO:0016571	histone methylation	65	4	4.41	0.65121
GO:0042304	regulation of fatty acid biosynthetic pr...	15	1	1.02	0.65147
GO:0009129	pyrimidine nucleoside monophosphate meta...	15	1	1.02	0.65147
GO:0009148	pyrimidine nucleoside triphosphate biosy...	15	1	1.02	0.65147
GO:0006012	galactose metabolic process	15	1	1.02	0.65147
GO:0035384	thioester biosynthetic process	15	1	1.02	0.65147
GO:0098581	detection of external biotic stimulus	15	1	1.02	0.65147
GO:0048446	petal morphogenesis	15	1	1.02	0.65147
GO:1901990	regulation of mitotic cell cycle phase t...	15	1	1.02	0.65147
GO:0051050	positive regulation of transport	15	1	1.02	0.65147
GO:0046470	phosphatidylcholine metabolic process	15	1	1.02	0.65147
GO:1901160	primary amino compound metabolic process	15	1	1.02	0.65147
GO:0046112	nucleobase biosynthetic process	15	1	1.02	0.65147
GO:0009595	detection of biotic stimulus	15	1	1.02	0.65147
GO:0019915	lipid storage	15	1	1.02	0.65147
GO:0009691	cytokinin biosynthetic process	15	1	1.02	0.65147
GO:0090068	positive regulation of cell cycle proces...	15	1	1.02	0.65147
GO:0019288	isopentenyl diphosphate biosynthetic pro...	15	1	1.02	0.65147
GO:2000034	regulation of seed maturation	15	1	1.02	0.65147
GO:0071616	acyl-CoA biosynthetic process	15	1	1.02	0.65147
GO:1902584	positive regulation of response to water...	15	1	1.02	0.65147
GO:0080111	DNA demethylation	15	1	1.02	0.65147
GO:0043647	inositol phosphate metabolic process	15	1	1.02	0.65147
GO:0006108	malate metabolic process	15	1	1.02	0.65147
GO:0051726	regulation of cell cycle	129	8	8.75	0.65455
GO:0007602	phototransduction	49	3	3.32	0.65494
GO:0009585	red, far-red light phototransduction	49	3	3.32	0.65494
GO:0042023	DNA endoreduplication	49	3	3.32	0.65494
GO:1902074	response to salt	49	3	3.32	0.65494
GO:0071417	cellular response to organonitrogen comp...	66	4	4.48	0.66311
GO:0009736	cytokinin-activated signaling pathway	66	4	4.48	0.66311
GO:0046165	alcohol biosynthetic process	66	4	4.48	0.66311
GO:0010102	lateral root morphogenesis	66	4	4.48	0.66311
GO:0061157	mRNA destabilization	33	2	2.24	0.66533
GO:0035383	thioester metabolic process	33	2	2.24	0.66533
GO:0019395	fatty acid oxidation	33	2	2.24	0.66533
GO:0043288	apocarotenoid metabolic process	33	2	2.24	0.66533
GO:0006637	acyl-CoA metabolic process	33	2	2.24	0.66533
GO:0009687	abscisic acid metabolic process	33	2	2.24	0.66533
GO:0050779	RNA destabilization	33	2	2.24	0.66533
GO:1902644	tertiary alcohol metabolic process	33	2	2.24	0.66533
GO:0090696	post-embryonic plant organ development	162	10	10.99	0.66702
GO:0009308	amine metabolic process	93	9	6.31	0.66839
GO:0009100	glycoprotein metabolic process	115	7	7.8	0.67064
GO:0010556	regulation of macromolecule biosynthetic...	1154	75	78.27	0.67354
GO:0006304	DNA modification	67	4	4.54	0.67474
GO:0010101	post-embryonic root morphogenesis	67	4	4.54	0.67474
GO:0010048	vernalization response	16	1	1.09	0.67513
GO:0019682	glyceraldehyde-3-phosphate metabolic pro...	16	1	1.09	0.67513
GO:0030042	actin filament depolymerization	16	1	1.09	0.67513
GO:0010344	seed oilbody biogenesis	16	1	1.09	0.67513
GO:0042726	flavin-containing compound metabolic pro...	16	1	1.09	0.67513
GO:0140547	acquisition of seed longevity	16	1	1.09	0.67513
GO:0015706	nitrate transport	16	1	1.09	0.67513
GO:0010167	response to nitrate	16	1	1.09	0.67513
GO:0010189	vitamin E biosynthetic process	16	1	1.09	0.67513
GO:0007163	establishment or maintenance of cell pol...	16	1	1.09	0.67513
GO:0007155	cell adhesion	16	1	1.09	0.67513
GO:0007186	G protein-coupled receptor signaling pat...	16	1	1.09	0.67513
GO:0030162	regulation of proteolysis	16	1	1.09	0.67513
GO:1900457	regulation of brassinosteroid mediated s...	16	1	1.09	0.67513
GO:0010200	response to chitin	16	1	1.09	0.67513
GO:0009410	response to xenobiotic stimulus	16	1	1.09	0.67513
GO:0035510	DNA dealkylation	16	1	1.09	0.67513
GO:1901654	response to ketone	16	1	1.09	0.67513
GO:0042360	vitamin E metabolic process	16	1	1.09	0.67513
GO:0032268	regulation of cellular protein metabolic...	195	12	13.23	0.67857
GO:0044106	cellular amine metabolic process	61	7	4.14	0.67915
GO:0031425	chloroplast RNA processing	34	2	2.31	0.68139
GO:1901401	regulation of tetrapyrrole metabolic pro...	34	2	2.31	0.68139
GO:0061014	positive regulation of mRNA catabolic pr...	34	2	2.31	0.68139
GO:2000113	negative regulation of cellular macromol...	51	3	3.46	0.68163
GO:0098657	import into cell	51	3	3.46	0.68163
GO:0009624	response to nematode	84	5	5.7	0.68191
GO:0006355	regulation of transcription, DNA-templat...	1006	65	68.23	0.68221
GO:1903506	regulation of nucleic acid-templated tra...	1006	65	68.23	0.68221
GO:0000226	microtubule cytoskeleton organization	117	7	7.94	0.68814
GO:0048831	regulation of shoot system development	149	9	10.11	0.68839
GO:0019318	hexose metabolic process	101	6	6.85	0.68931
GO:0032501	multicellular organismal process	2865	197	194.31	0.68973
GO:0010557	positive regulation of macromolecule bio...	275	17	18.65	0.69014
GO:1900055	regulation of leaf senescence	52	3	3.53	0.69439
GO:0010311	lateral root formation	52	3	3.53	0.69439
GO:2001141	regulation of RNA biosynthetic process	1010	65	68.5	0.69459
GO:0009165	nucleotide biosynthetic process	118	7	8	0.69666
GO:1901293	nucleoside phosphate biosynthetic proces...	118	7	8	0.69666
GO:1903313	positive regulation of mRNA metabolic pr...	35	2	2.37	0.69681
GO:0072507	divalent inorganic cation homeostasis	35	2	2.37	0.69681
GO:0005982	starch metabolic process	69	4	4.68	0.69714
GO:0010050	vegetative phase change	17	1	1.15	0.69719
GO:0031401	positive regulation of protein modificat...	17	1	1.15	0.69719
GO:0030091	protein repair	17	1	1.15	0.69719
GO:0010115	regulation of abscisic acid biosynthetic...	17	1	1.15	0.69719
GO:0016554	cytidine to uridine editing	17	1	1.15	0.69719
GO:0048829	root cap development	17	1	1.15	0.69719
GO:0071370	cellular response to gibberellin stimulu...	86	5	5.83	0.70185
GO:0032502	developmental process	2929	204	198.65	0.7064
GO:0006479	protein methylation	70	4	4.75	0.70791
GO:0008213	protein alkylation	70	4	4.75	0.70791
GO:0071470	cellular response to osmotic stress	70	4	4.75	0.70791
GO:0048364	root development	542	34	36.76	0.70973
GO:0022622	root system development	542	34	36.76	0.70973
GO:0009640	photomorphogenesis	87	5	5.9	0.71148
GO:0044036	cell wall macromolecule metabolic proces...	136	8	9.22	0.71161
GO:0048731	system development	1940	130	131.57	0.7122
GO:0090558	plant epidermis development	248	15	16.82	0.71491
GO:0010072	primary shoot apical meristem specificat...	18	1	1.22	0.71776
GO:1902456	regulation of stomatal opening	18	1	1.22	0.71776
GO:0006536	glutamate metabolic process	18	1	1.22	0.71776
GO:0009616	RNAi-mediated antiviral immune response	18	1	1.22	0.71776
GO:0051345	positive regulation of hydrolase activit...	18	1	1.22	0.71776
GO:0051338	regulation of transferase activity	18	1	1.22	0.71776
GO:0090615	mitochondrial mRNA processing	18	1	1.22	0.71776
GO:0036503	ERAD pathway	18	1	1.22	0.71776
GO:0051248	negative regulation of protein metabolic...	71	4	4.82	0.71841
GO:0071368	cellular response to cytokinin stimulus	71	4	4.82	0.71841
GO:0031331	positive regulation of cellular cataboli...	54	3	3.66	0.71874
GO:0009583	detection of light stimulus	54	3	3.66	0.71874
GO:0040029	regulation of gene expression, epigeneti...	137	8	9.29	0.71923
GO:0010026	trichome differentiation	88	5	5.97	0.72089
GO:0090329	regulation of DNA-templated DNA replicat...	37	2	2.51	0.7258
GO:0009911	positive regulation of flower developmen...	37	2	2.51	0.7258
GO:0016116	carotenoid metabolic process	37	2	2.51	0.7258
GO:0016108	tetraterpenoid metabolic process	37	2	2.51	0.7258
GO:0034654	nucleobase-containing compound biosynthe...	1339	86	90.81	0.72591
GO:0009056	catabolic process	1168	83	79.21	0.72633
GO:0006779	porphyrin-containing compound biosynthet...	72	4	4.88	0.72863
GO:0018130	heterocycle biosynthetic process	1597	103	108.31	0.7288
GO:0051301	cell division	423	26	28.69	0.72915
GO:0055082	cellular chemical homeostasis	122	7	8.27	0.72922
GO:0009110	vitamin biosynthetic process	89	5	6.04	0.73009
GO:2000243	positive regulation of reproductive proc...	55	3	3.73	0.73033
GO:0048519	negative regulation of biological proces...	1038	66	70.4	0.73244
GO:0050794	regulation of cellular process	3222	218	218.52	0.73251
GO:0009966	regulation of signal transduction	330	20	22.38	0.73251
GO:0010383	cell wall polysaccharide metabolic proce...	106	6	7.19	0.73311
GO:0007154	cell communication	1825	118	123.77	0.73316
GO:0009938	negative regulation of gibberellic acid ...	19	1	1.29	0.73692
GO:0009147	pyrimidine nucleoside triphosphate metab...	19	1	1.29	0.73692
GO:0010044	response to aluminum ion	19	1	1.29	0.73692
GO:0033108	mitochondrial respiratory chain complex ...	19	1	1.29	0.73692
GO:0050688	regulation of defense response to virus	19	1	1.29	0.73692
GO:1990748	cellular detoxification	19	1	1.29	0.73692
GO:1900865	chloroplast RNA modification	19	1	1.29	0.73692
GO:0052544	defense response by callose deposition i...	19	1	1.29	0.73692
GO:0000723	telomere maintenance	19	1	1.29	0.73692
GO:0009083	branched-chain amino acid catabolic proc...	19	1	1.29	0.73692
GO:0052482	defense response by cell wall thickening	19	1	1.29	0.73692
GO:0046885	regulation of hormone biosynthetic proce...	19	1	1.29	0.73692
GO:0090354	regulation of auxin metabolic process	19	1	1.29	0.73692
GO:0010087	phloem or xylem histogenesis	123	7	8.34	0.73697
GO:0046942	carboxylic acid transport	73	4	4.95	0.73856
GO:0040034	regulation of development, heterochronic	38	2	2.58	0.73939
GO:0045927	positive regulation of growth	38	2	2.58	0.73939
GO:0043622	cortical microtubule organization	38	2	2.58	0.73939
GO:0051172	negative regulation of nitrogen compound...	316	19	21.43	0.7409
GO:0044786	cell cycle DNA replication	56	3	3.8	0.74155
GO:0009896	positive regulation of catabolic process	56	3	3.8	0.74155
GO:0006338	chromatin remodeling	56	3	3.8	0.74155
GO:0048518	positive regulation of biological proces...	891	56	60.43	0.74874
GO:0009117	nucleotide metabolic process	190	11	12.89	0.74917
GO:0016143	S-glycoside metabolic process	57	3	3.87	0.75239
GO:0019760	glucosinolate metabolic process	57	3	3.87	0.75239
GO:0019757	glycosinolate metabolic process	57	3	3.87	0.75239
GO:0009910	negative regulation of flower developmen...	39	2	2.65	0.75241
GO:0006006	glucose metabolic process	39	2	2.65	0.75241
GO:0030422	production of siRNA involved in post-tra...	39	2	2.65	0.75241
GO:0045595	regulation of cell differentiation	39	2	2.65	0.75241
GO:0009965	leaf morphogenesis	117	11	7.94	0.75257
GO:0051173	positive regulation of nitrogen compound...	366	22	24.82	0.75353
GO:0006094	gluconeogenesis	20	1	1.36	0.75479
GO:1903409	reactive oxygen species biosynthetic pro...	20	1	1.36	0.75479
GO:0006568	tryptophan metabolic process	20	1	1.36	0.75479
GO:0006586	indolalkylamine metabolic process	20	1	1.36	0.75479
GO:0070507	regulation of microtubule cytoskeleton o...	20	1	1.36	0.75479
GO:0043254	regulation of protein-containing complex...	20	1	1.36	0.75479
GO:0032200	telomere organization	20	1	1.36	0.75479
GO:0062014	negative regulation of small molecule me...	20	1	1.36	0.75479
GO:1990069	stomatal opening	20	1	1.36	0.75479
GO:0045995	regulation of embryonic development	20	1	1.36	0.75479
GO:0006367	transcription initiation from RNA polyme...	20	1	1.36	0.75479
GO:0032886	regulation of microtubule-based process	20	1	1.36	0.75479
GO:0030307	positive regulation of cell growth	20	1	1.36	0.75479
GO:0019217	regulation of fatty acid metabolic proce...	20	1	1.36	0.75479
GO:0005983	starch catabolic process	20	1	1.36	0.75479
GO:0044249	cellular biosynthetic process	3253	236	220.62	0.75611
GO:0043413	macromolecule glycosylation	109	6	7.39	0.7572
GO:0009101	glycoprotein biosynthetic process	109	6	7.39	0.7572
GO:0006486	protein glycosylation	109	6	7.39	0.7572
GO:0033014	tetrapyrrole biosynthetic process	75	4	5.09	0.7576
GO:1901699	cellular response to nitrogen compound	75	4	5.09	0.7576
GO:1901137	carbohydrate derivative biosynthetic pro...	304	18	20.62	0.75928
GO:0090698	post-embryonic plant morphogenesis	185	15	12.55	0.76046
GO:0007017	microtubule-based process	176	10	11.94	0.7629
GO:0006766	vitamin metabolic process	93	5	6.31	0.76465
GO:0031122	cytoplasmic microtubule organization	40	2	2.71	0.76485
GO:0043269	regulation of ion transport	40	2	2.71	0.76485
GO:0016556	mRNA modification	40	2	2.71	0.76485
GO:0048574	long-day photoperiodism, flowering	40	2	2.71	0.76485
GO:1905393	plant organ formation	110	6	7.46	0.76487
GO:0009867	jasmonic acid mediated signaling pathway	110	6	7.46	0.76487
GO:0009150	purine ribonucleotide metabolic process	127	7	8.61	0.76641
GO:0006163	purine nucleotide metabolic process	127	7	8.61	0.76641
GO:0006875	cellular metal ion homeostasis	76	4	5.15	0.76671
GO:0010498	proteasomal protein catabolic process	76	4	5.15	0.76671
GO:0006753	nucleoside phosphate metabolic process	193	11	13.09	0.76694
GO:0009220	pyrimidine ribonucleotide biosynthetic p...	21	1	1.42	0.77145
GO:0009218	pyrimidine ribonucleotide metabolic proc...	21	1	1.42	0.77145
GO:0019319	hexose biosynthetic process	21	1	1.42	0.77145
GO:0010105	negative regulation of ethylene-activate...	21	1	1.42	0.77145
GO:0007140	male meiotic nuclear division	21	1	1.42	0.77145
GO:0070298	negative regulation of phosphorelay sign...	21	1	1.42	0.77145
GO:2000242	negative regulation of reproductive proc...	59	3	4	0.77297
GO:0072521	purine-containing compound metabolic pro...	145	8	9.83	0.77531
GO:0019725	cellular homeostasis	145	8	9.83	0.77531
GO:0030865	cortical cytoskeleton organization	41	2	2.78	0.77676
GO:0016125	sterol metabolic process	41	2	2.78	0.77676
GO:0071241	cellular response to inorganic substance	41	2	2.78	0.77676
GO:0007275	multicellular organism development	2534	172	171.86	0.77954
GO:0051246	regulation of protein metabolic process	212	12	14.38	0.78183
GO:1903508	positive regulation of nucleic acid-temp...	261	15	17.7	0.78334
GO:0045893	positive regulation of transcription, DN...	261	15	17.7	0.78334
GO:1902680	positive regulation of RNA biosynthetic ...	261	15	17.7	0.78334
GO:0071215	cellular response to abscisic acid stimu...	342	20	23.19	0.78662
GO:0097306	cellular response to alcohol	342	20	23.19	0.78662
GO:0090697	post-embryonic plant organ morphogenesis	113	6	7.66	0.78679
GO:0009958	positive gravitropism	22	1	1.49	0.78697
GO:0007030	Golgi organization	22	1	1.49	0.78697
GO:0000184	nuclear-transcribed mRNA catabolic proce...	22	1	1.49	0.78697
GO:0080027	response to herbivore	22	1	1.49	0.78697
GO:0010506	regulation of autophagy	22	1	1.49	0.78697
GO:0030004	cellular monovalent inorganic cation hom...	22	1	1.49	0.78697
GO:0045454	cell redox homeostasis	22	1	1.49	0.78697
GO:0006354	DNA-templated transcription, elongation	22	1	1.49	0.78697
GO:1990573	potassium ion import across plasma membr...	22	1	1.49	0.78697
GO:0016553	base conversion or substitution editing	22	1	1.49	0.78697
GO:0010103	stomatal complex morphogenesis	22	1	1.49	0.78697
GO:0045824	negative regulation of innate immune res...	22	1	1.49	0.78697
GO:0006783	heme biosynthetic process	22	1	1.49	0.78697
GO:0019693	ribose phosphate metabolic process	147	8	9.97	0.78797
GO:0009259	ribonucleotide metabolic process	147	8	9.97	0.78797
GO:0016485	protein processing	42	2	2.85	0.78813
GO:0002253	activation of immune response	42	2	2.85	0.78813
GO:0002218	activation of innate immune response	42	2	2.85	0.78813
GO:0051049	regulation of transport	96	5	6.51	0.7883
GO:0036293	response to decreased oxygen levels	251	45	17.02	0.79045
GO:0019438	aromatic compound biosynthetic process	1712	127	116.11	0.79087
GO:0097659	nucleic acid-templated transcription	1169	73	79.28	0.79435
GO:0009893	positive regulation of metabolic process	487	29	33.03	0.79509
GO:0032774	RNA biosynthetic process	1170	73	79.35	0.79666
GO:2000377	regulation of reactive oxygen species me...	43	2	2.92	0.79898
GO:0043255	regulation of carbohydrate biosynthetic ...	43	2	2.92	0.79898
GO:0000819	sister chromatid segregation	43	2	2.92	0.79898
GO:0070085	glycosylation	115	6	7.8	0.80052
GO:1901336	lactone biosynthetic process	23	1	1.56	0.80144
GO:0043289	apocarotenoid biosynthetic process	23	1	1.56	0.80144
GO:0042273	ribosomal large subunit biogenesis	23	1	1.56	0.80144
GO:0046173	polyol biosynthetic process	23	1	1.56	0.80144
GO:0072583	clathrin-dependent endocytosis	23	1	1.56	0.80144
GO:0010483	pollen tube reception	23	1	1.56	0.80144
GO:0009688	abscisic acid biosynthetic process	23	1	1.56	0.80144
GO:1902645	tertiary alcohol biosynthetic process	23	1	1.56	0.80144
GO:0070887	cellular response to chemical stimulus	1440	117	97.66	0.80369
GO:0070482	response to oxygen levels	252	45	17.09	0.80423
GO:0045935	positive regulation of nucleobase-contai...	315	18	21.36	0.80773
GO:0043401	steroid hormone mediated signaling pathw...	81	4	5.49	0.80829
GO:0009742	brassinosteroid mediated signaling pathw...	81	4	5.49	0.80829
GO:0048545	response to steroid hormone	81	4	5.49	0.80829
GO:0071383	cellular response to steroid hormone sti...	81	4	5.49	0.80829
GO:0003006	developmental process involved in reprod...	1394	95	94.54	0.809
GO:0033865	nucleoside bisphosphate metabolic proces...	44	2	2.98	0.80935
GO:0140053	mitochondrial gene expression	44	2	2.98	0.80935
GO:0034032	purine nucleoside bisphosphate metabolic...	44	2	2.98	0.80935
GO:0033875	ribonucleoside bisphosphate metabolic pr...	44	2	2.98	0.80935
GO:0009695	jasmonic acid biosynthetic process	44	2	2.98	0.80935
GO:0010162	seed dormancy process	44	2	2.98	0.80935
GO:0022611	dormancy process	44	2	2.98	0.80935
GO:0048571	long-day photoperiodism	44	2	2.98	0.80935
GO:0051052	regulation of DNA metabolic process	99	5	6.71	0.81006
GO:0009411	response to UV	113	16	7.66	0.81453
GO:0009199	ribonucleoside triphosphate metabolic pr...	24	1	1.63	0.81493
GO:0009944	polarity specification of adaxial/abaxia...	24	1	1.63	0.81493
GO:0090421	embryonic meristem initiation	24	1	1.63	0.81493
GO:0009201	ribonucleoside triphosphate biosynthetic...	24	1	1.63	0.81493
GO:0071248	cellular response to metal ion	24	1	1.63	0.81493
GO:0000288	nuclear-transcribed mRNA catabolic proce...	24	1	1.63	0.81493
GO:1902903	regulation of supramolecular fiber organ...	24	1	1.63	0.81493
GO:0062013	positive regulation of small molecule me...	24	1	1.63	0.81493
GO:0000038	very long-chain fatty acid metabolic pro...	24	1	1.63	0.81493
GO:0030148	sphingolipid biosynthetic process	24	1	1.63	0.81493
GO:0071367	cellular response to brassinosteroid sti...	82	4	5.56	0.81584
GO:1901576	organic substance biosynthetic process	3413	253	231.47	0.81697
GO:0048467	gynoecium development	64	3	4.34	0.81834
GO:0010374	stomatal complex development	64	3	4.34	0.81834
GO:0046903	secretion	64	3	4.34	0.81834
GO:0009581	detection of external stimulus	64	3	4.34	0.81834
GO:0009582	detection of abiotic stimulus	64	3	4.34	0.81834
GO:1901575	organic substance catabolic process	987	69	66.94	0.8184
GO:0031324	negative regulation of cellular metaboli...	352	20	23.87	0.82561
GO:0006351	transcription, DNA-templated	1168	72	79.21	0.82603
GO:0015995	chlorophyll biosynthetic process	65	3	4.41	0.82642
GO:0035266	meristem growth	65	3	4.41	0.82642
GO:1905039	carboxylic acid transmembrane transport	25	1	1.7	0.82751
GO:0002683	negative regulation of immune system pro...	25	1	1.7	0.82751
GO:0006084	acetyl-CoA metabolic process	25	1	1.7	0.82751
GO:0042168	heme metabolic process	25	1	1.7	0.82751
GO:0051592	response to calcium ion	25	1	1.7	0.82751
GO:0033866	nucleoside bisphosphate biosynthetic pro...	25	1	1.7	0.82751
GO:0009838	abscission	25	1	1.7	0.82751
GO:0034030	ribonucleoside bisphosphate biosynthetic...	25	1	1.7	0.82751
GO:0034033	purine nucleoside bisphosphate biosynthe...	25	1	1.7	0.82751
GO:0010229	inflorescence development	25	1	1.7	0.82751
GO:0050777	negative regulation of immune response	25	1	1.7	0.82751
GO:0048586	regulation of long-day photoperiodism, f...	25	1	1.7	0.82751
GO:0051254	positive regulation of RNA metabolic pro...	304	17	20.62	0.82848
GO:0010075	regulation of meristem growth	46	2	3.12	0.82865
GO:0140014	mitotic nuclear division	46	2	3.12	0.82865
GO:0045944	positive regulation of transcription by ...	46	2	3.12	0.82865
GO:0009723	response to ethylene	255	14	17.29	0.82956
GO:0006575	cellular modified amino acid metabolic p...	84	4	5.7	0.8302
GO:0030003	cellular cation homeostasis	84	4	5.7	0.8302
GO:0019637	organophosphate metabolic process	418	24	28.35	0.83075
GO:0009741	response to brassinosteroid	120	6	8.14	0.83184
GO:0010038	response to metal ion	207	17	14.04	0.83232
GO:0009908	flower development	467	27	31.67	0.83357
GO:0061919	process utilizing autophagic mechanism	66	3	4.48	0.8342
GO:0070918	primary sncRNA processing	66	3	4.48	0.8342
GO:0006914	autophagy	66	3	4.48	0.8342
GO:0010468	regulation of gene expression	1450	90	98.34	0.83594
GO:0002682	regulation of immune system process	121	6	8.21	0.8376
GO:0050776	regulation of immune response	121	6	8.21	0.8376
GO:0071395	cellular response to jasmonic acid stimu...	121	6	8.21	0.8376
GO:0046916	cellular transition metal ion homeostasi...	47	2	3.19	0.83763
GO:0048367	shoot system development	924	60	62.67	0.83855
GO:0071103	DNA conformation change	26	1	1.76	0.83923
GO:0098659	inorganic cation import across plasma me...	26	1	1.76	0.83923
GO:0010440	stomatal lineage progression	26	1	1.76	0.83923
GO:1903825	organic acid transmembrane transport	26	1	1.76	0.83923
GO:0017004	cytochrome complex assembly	26	1	1.76	0.83923
GO:0006470	protein dephosphorylation	26	1	1.76	0.83923
GO:0009152	purine ribonucleotide biosynthetic proce...	67	3	4.54	0.84168
GO:0051640	organelle localization	67	3	4.54	0.84168
GO:0006164	purine nucleotide biosynthetic process	67	3	4.54	0.84168
GO:0009260	ribonucleotide biosynthetic process	86	4	5.83	0.84362
GO:0046390	ribose phosphate biosynthetic process	86	4	5.83	0.84362
GO:0018205	peptidyl-lysine modification	86	4	5.83	0.84362
GO:0002684	positive regulation of immune system pro...	48	2	3.26	0.84617
GO:0050778	positive regulation of immune response	48	2	3.26	0.84617
GO:0045089	positive regulation of innate immune res...	48	2	3.26	0.84617
GO:0034440	lipid oxidation	48	2	3.26	0.84617
GO:0008037	cell recognition	175	9	11.87	0.84711
GO:0080134	regulation of response to stress	391	22	26.52	0.84782
GO:0035556	intracellular signal transduction	359	20	24.35	0.84965
GO:0010099	regulation of photomorphogenesis	27	1	1.83	0.85015
GO:0009943	adaxial/abaxial axis specification	27	1	1.83	0.85015
GO:0046653	tetrahydrofolate metabolic process	27	1	1.83	0.85015
GO:0009112	nucleobase metabolic process	27	1	1.83	0.85015
GO:0009142	nucleoside triphosphate biosynthetic pro...	27	1	1.83	0.85015
GO:0010638	positive regulation of organelle organiz...	27	1	1.83	0.85015
GO:0045492	xylan biosynthetic process	27	1	1.83	0.85015
GO:0010496	intercellular transport	27	1	1.83	0.85015
GO:0032885	regulation of polysaccharide biosyntheti...	27	1	1.83	0.85015
GO:0000070	mitotic sister chromatid segregation	27	1	1.83	0.85015
GO:0055088	lipid homeostasis	27	1	1.83	0.85015
GO:0006221	pyrimidine nucleotide biosynthetic proce...	27	1	1.83	0.85015
GO:0071398	cellular response to fatty acid	124	6	8.41	0.85395
GO:0043488	regulation of mRNA stability	49	2	3.32	0.85431
GO:0002831	regulation of response to biotic stimulu...	211	11	14.31	0.8551
GO:0072522	purine-containing compound biosynthetic ...	69	3	4.68	0.85575
GO:0035194	post-transcriptional gene silencing by R...	88	4	5.97	0.85613
GO:0010648	negative regulation of cell communicatio...	143	7	9.7	0.86016
GO:0023057	negative regulation of signaling	143	7	9.7	0.86016
GO:0042330	taxis	28	1	1.9	0.86034
GO:0016117	carotenoid biosynthetic process	28	1	1.9	0.86034
GO:0040011	locomotion	28	1	1.9	0.86034
GO:0016109	tetraterpenoid biosynthetic process	28	1	1.9	0.86034
GO:0052543	callose deposition in cell wall	28	1	1.9	0.86034
GO:0050918	positive chemotaxis	28	1	1.9	0.86034
GO:0008154	actin polymerization or depolymerization	28	1	1.9	0.86034
GO:0015850	organic hydroxy compound transport	28	1	1.9	0.86034
GO:0010183	pollen tube guidance	28	1	1.9	0.86034
GO:0006935	chemotaxis	28	1	1.9	0.86034
GO:0006284	base-excision repair	28	1	1.9	0.86034
GO:0051259	protein complex oligomerization	50	2	3.39	0.86205
GO:0007018	microtubule-based movement	50	2	3.39	0.86205
GO:0061013	regulation of mRNA catabolic process	50	2	3.39	0.86205
GO:0042127	regulation of cell population proliferat...	70	3	4.75	0.86237
GO:1901565	organonitrogen compound catabolic proces...	424	27	28.76	0.86338
GO:0071310	cellular response to organic substance	1063	64	72.09	0.86356
GO:0032870	cellular response to hormone stimulus	908	54	61.58	0.8664
GO:0065004	protein-DNA complex assembly	51	2	3.46	0.86942
GO:0032922	circadian regulation of gene expression	29	1	1.97	0.86983
GO:1901987	regulation of cell cycle phase transitio...	29	1	1.97	0.86983
GO:0051053	negative regulation of DNA metabolic pro...	29	1	1.97	0.86983
GO:0000373	Group II intron splicing	29	1	1.97	0.86983
GO:0016441	post-transcriptional gene silencing	109	5	7.39	0.86994
GO:0071495	cellular response to endogenous stimulus	957	57	64.9	0.87005
GO:0090567	reproductive shoot system development	480	27	32.55	0.87018
GO:0051252	regulation of RNA metabolic process	1114	67	75.55	0.8711
GO:0044248	cellular catabolic process	858	56	58.19	0.875
GO:0071396	cellular response to lipid	579	33	39.27	0.87538
GO:0010027	thylakoid membrane organization	52	2	3.53	0.87642
GO:0010675	regulation of cellular carbohydrate meta...	52	2	3.53	0.87642
GO:0071824	protein-DNA complex subunit organization	52	2	3.53	0.87642
GO:0072527	pyrimidine-containing compound metabolic...	52	2	3.53	0.87642
GO:0009066	aspartate family amino acid metabolic pr...	49	6	3.32	0.87758
GO:0006790	sulfur compound metabolic process	276	21	18.72	0.87777
GO:0032101	regulation of response to external stimu...	217	11	14.72	0.87786
GO:0010605	negative regulation of macromolecule met...	548	31	37.17	0.87818
GO:0006402	mRNA catabolic process	92	4	6.24	0.87862
GO:0010014	meristem initiation	30	1	2.03	0.87868
GO:0009765	photosynthesis, light harvesting	30	1	2.03	0.87868
GO:0061025	membrane fusion	30	1	2.03	0.87868
GO:0006220	pyrimidine nucleotide metabolic process	30	1	2.03	0.87868
GO:0006760	folic acid-containing compound metabolic...	30	1	2.03	0.87868
GO:0032879	regulation of localization	111	5	7.53	0.87978
GO:0010090	trichome morphogenesis	73	3	4.95	0.88066
GO:0006109	regulation of carbohydrate metabolic pro...	73	3	4.95	0.88066
GO:0010035	response to inorganic substance	734	62	49.78	0.88259
GO:0080090	regulation of primary metabolic process	1503	96	101.93	0.88265
GO:0010074	maintenance of meristem identity	53	2	3.59	0.88307
GO:0090150	establishment of protein localization to...	53	2	3.59	0.88307
GO:0009668	plastid membrane organization	53	2	3.59	0.88307
GO:0071472	cellular response to salt stress	53	2	3.59	0.88307
GO:0048507	meristem development	253	13	17.16	0.88368
GO:0090626	plant epidermis morphogenesis	93	4	6.31	0.88374
GO:0009892	negative regulation of metabolic process	599	34	40.62	0.88399
GO:0019219	regulation of nucleobase-containing comp...	1200	72	81.39	0.88425
GO:0007049	cell cycle	533	34	36.15	0.88493
GO:0031323	regulation of cellular metabolic process	1633	104	110.75	0.88558
GO:0006357	regulation of transcription by RNA polym...	131	6	8.88	0.88688
GO:0051260	protein homooligomerization	31	1	2.1	0.88692
GO:0009875	pollen-pistil interaction	185	9	12.55	0.88783
GO:0006873	cellular ion homeostasis	94	4	6.38	0.88867
GO:0007005	mitochondrion organization	94	4	6.38	0.88867
GO:0006650	glycerophospholipid metabolic process	94	4	6.38	0.88867
GO:0010608	post-transcriptional regulation of gene ...	255	13	17.29	0.88991
GO:0009873	ethylene-activated signaling pathway	186	9	12.61	0.89136
GO:0010431	seed maturation	75	3	5.09	0.89161
GO:0009937	regulation of gibberellic acid mediated ...	32	1	2.17	0.89461
GO:0009141	nucleoside triphosphate metabolic proces...	32	1	2.17	0.89461
GO:0035196	production of miRNAs involved in gene si...	32	1	2.17	0.89461
GO:0071805	potassium ion transmembrane transport	32	1	2.17	0.89461
GO:0006413	translational initiation	32	1	2.17	0.89461
GO:0042558	pteridine-containing compound metabolic ...	32	1	2.17	0.89461
GO:0045786	negative regulation of cell cycle	32	1	2.17	0.89461
GO:0048508	embryonic meristem development	32	1	2.17	0.89461
GO:0045037	protein import into chloroplast stroma	32	1	2.17	0.89461
GO:0051130	positive regulation of cellular componen...	32	1	2.17	0.89461
GO:0048523	negative regulation of cellular process	572	32	38.79	0.89506
GO:0048440	carpel development	55	2	3.73	0.8954
GO:0046474	glycerophospholipid biosynthetic process	55	2	3.73	0.8954
GO:0010629	negative regulation of gene expression	308	16	20.89	0.89549
GO:0051716	cellular response to stimulus	2561	184	173.69	0.8966
GO:0009658	chloroplast organization	188	9	12.75	0.89815
GO:0048825	cotyledon development	58	7	3.93	0.90064
GO:0031399	regulation of protein modification proce...	56	2	3.8	0.90109
GO:0010564	regulation of cell cycle process	77	3	5.22	0.90166
GO:0061640	cytoskeleton-dependent cytokinesis	33	1	2.24	0.90178
GO:0006778	porphyrin-containing compound metabolic ...	97	4	6.58	0.90239
GO:0022900	electron transport chain	97	4	6.58	0.90239
GO:0061024	membrane organization	135	6	9.16	0.90271
GO:0006468	protein phosphorylation	225	11	15.26	0.90363
GO:0009755	hormone-mediated signaling pathway	850	49	57.65	0.90373
GO:0048544	recognition of pollen	172	8	11.67	0.90433
GO:0015931	nucleobase-containing compound transport	117	5	7.94	0.90558
GO:0009738	abscisic acid-activated signaling pathwa...	312	16	21.16	0.90579
GO:0010256	endomembrane system organization	78	3	5.29	0.90636
GO:0006897	endocytosis	57	2	3.87	0.9065
GO:0000041	transition metal ion transport	57	2	3.87	0.9065
GO:1901701	cellular response to oxygen-containing c...	788	45	53.44	0.90678
GO:0010604	positive regulation of macromolecule met...	397	21	26.92	0.90741
GO:0071369	cellular response to ethylene stimulus	191	9	12.95	0.90766
GO:0046777	protein autophosphorylation	155	7	10.51	0.9082
GO:0010411	xyloglucan metabolic process	34	1	2.31	0.90845
GO:0099587	inorganic ion import across plasma membr...	34	1	2.31	0.90845
GO:0034614	cellular response to reactive oxygen spe...	34	1	2.31	0.90845
GO:0009612	response to mechanical stimulus	34	1	2.31	0.90845
GO:0009888	tissue development	628	35	42.59	0.90881
GO:0033013	tetrapyrrole metabolic process	99	4	6.71	0.91068
GO:0048585	negative regulation of response to stimu...	280	14	18.99	0.91138
GO:0000959	mitochondrial RNA metabolic process	58	2	3.93	0.91163
GO:0032940	secretion by cell	58	2	3.93	0.91163
GO:0071806	protein transmembrane transport	58	2	3.93	0.91163
GO:0055076	transition metal ion homeostasis	58	2	3.93	0.91163
GO:0010025	wax biosynthetic process	35	1	2.37	0.91468
GO:0070972	protein localization to endoplasmic reti...	35	1	2.37	0.91468
GO:0007264	small GTPase mediated signal transductio...	35	1	2.37	0.91468
GO:1901570	fatty acid derivative biosynthetic proce...	35	1	2.37	0.91468
GO:0044087	regulation of cellular component biogene...	80	3	5.43	0.91516
GO:0072657	protein localization to membrane	59	2	4	0.9165
GO:0048583	regulation of response to stimulus	795	45	53.92	0.91747
GO:0009791	post-embryonic development	1619	101	109.8	0.92
GO:0010091	trichome branching	36	1	2.44	0.92048
GO:0031347	regulation of defense response	284	14	19.26	0.92082
GO:0006928	movement of cell or subcellular componen...	60	2	4.07	0.92111
GO:0009639	response to red or far red light	199	18	13.5	0.92194
GO:0009968	negative regulation of signal transducti...	141	6	9.56	0.92286
GO:1903311	regulation of mRNA metabolic process	61	2	4.14	0.92548
GO:0051604	protein maturation	61	2	4.14	0.92548
GO:0035195	miRNA-mediated gene silencing	37	1	2.51	0.92589
GO:0010166	wax metabolic process	37	1	2.51	0.92589
GO:0019220	regulation of phosphate metabolic proces...	37	1	2.51	0.92589
GO:1901568	fatty acid derivative metabolic process	37	1	2.51	0.92589
GO:0006261	DNA-templated DNA replication	83	3	5.63	0.92695
GO:0009553	embryo sac development	136	10	9.22	0.92768
GO:0006644	phospholipid metabolic process	162	7	10.99	0.9291
GO:0009955	adaxial/abaxial pattern specification	38	1	2.58	0.93093
GO:0006826	iron ion transport	38	1	2.58	0.93093
GO:0043085	positive regulation of catalytic activit...	38	1	2.58	0.93093
GO:0016567	protein ubiquitination	510	27	34.59	0.93104
GO:0019222	regulation of metabolic process	1934	125	131.17	0.93249
GO:1900424	regulation of defense response to bacter...	63	2	4.27	0.93355
GO:0042364	water-soluble vitamin biosynthetic proce...	63	2	4.27	0.93355
GO:0051606	detection of stimulus	106	4	7.19	0.93499
GO:0006887	exocytosis	39	1	2.65	0.93563
GO:0006665	sphingolipid metabolic process	39	1	2.65	0.93563
GO:0070192	chromosome organization involved in meio...	39	1	2.65	0.93563
GO:2000030	regulation of response to red or far red...	39	1	2.65	0.93563
GO:0051174	regulation of phosphorus metabolic proce...	39	1	2.65	0.93563
GO:0006260	DNA replication	146	6	9.9	0.93677
GO:0015994	chlorophyll metabolic process	86	3	5.83	0.93722
GO:0048509	regulation of meristem development	64	2	4.34	0.93727
GO:0019827	stem cell population maintenance	65	2	4.41	0.94078
GO:0098727	maintenance of cell number	65	2	4.41	0.94078
GO:0140352	export from cell	151	15	10.24	0.94232
GO:0051234	establishment of localization	1819	115	123.37	0.94242
GO:0000160	phosphorelay signal transduction system	205	9	13.9	0.94269
GO:0033554	cellular response to stress	1104	91	74.87	0.94311
GO:0016570	histone modification	109	4	7.39	0.94343
GO:0009057	macromolecule catabolic process	519	27	35.2	0.94384
GO:1901000	regulation of response to salt stress	41	1	2.78	0.94409
GO:0006352	DNA-templated transcription, initiation	66	2	4.48	0.94411
GO:1901419	regulation of response to alcohol	150	6	10.17	0.94624
GO:0009787	regulation of abscisic acid-activated si...	150	6	10.17	0.94624
GO:1905957	regulation of cellular response to alcoh...	150	6	10.17	0.94624
GO:0051171	regulation of nitrogen compound metaboli...	1412	82	95.76	0.94721
GO:0010628	positive regulation of gene expression	67	2	4.54	0.94727
GO:0006767	water-soluble vitamin metabolic process	67	2	4.54	0.94727
GO:0072528	pyrimidine-containing compound biosynthe...	42	1	2.85	0.94789
GO:0045132	meiotic chromosome segregation	42	1	2.85	0.94789
GO:0051493	regulation of cytoskeleton organization	42	1	2.85	0.94789
GO:0000910	cytokinesis	90	3	6.1	0.94884
GO:0035670	plant-type ovary development	43	1	2.92	0.95144
GO:0048481	plant ovule development	43	1	2.92	0.95144
GO:0090407	organophosphate biosynthetic process	267	12	18.11	0.95495
GO:0006511	ubiquitin-dependent protein catabolic pr...	174	7	11.8	0.95537
GO:0016311	dephosphorylation	70	2	4.75	0.95574
GO:0008033	tRNA processing	93	3	6.31	0.95621
GO:0060255	regulation of macromolecule metabolic pr...	1631	95	110.62	0.95708
GO:0022402	cell cycle process	336	20	22.79	0.95711
GO:0008654	phospholipid biosynthetic process	115	4	7.8	0.95739
GO:0045165	cell fate commitment	98	8	6.65	0.95742
GO:0051179	localization	1936	121	131.3	0.95771
GO:0048444	floral organ morphogenesis	45	1	3.05	0.95782
GO:0032881	regulation of polysaccharide metabolic p...	45	1	3.05	0.95782
GO:0043487	regulation of RNA stability	71	2	4.82	0.95826
GO:0030258	lipid modification	71	2	4.82	0.95826
GO:0045088	regulation of innate immune response	94	3	6.38	0.95843
GO:0019941	modification-dependent protein catabolic...	176	7	11.94	0.95878
GO:0072596	establishment of protein localization to...	46	1	3.12	0.96069
GO:0045036	protein targeting to chloroplast	46	1	3.12	0.96069
GO:0032446	protein modification by small protein co...	534	27	36.22	0.96072
GO:0000003	reproduction	1738	109	117.87	0.96119
GO:0018193	peptidyl-amino acid modification	118	4	8	0.96311
GO:0022414	reproductive process	1729	108	117.26	0.96499
GO:0043632	modification-dependent macromolecule cat...	181	7	12.28	0.96629
GO:0009058	biosynthetic process	3509	260	237.98	0.96684
GO:0098813	nuclear chromosome segregation	75	2	5.09	0.96704
GO:0000724	double-strand break repair via homologou...	49	1	3.32	0.96818
GO:0072598	protein localization to chloroplast	49	1	3.32	0.96818
GO:0140013	meiotic nuclear division	76	2	5.15	0.96894
GO:0051668	localization within membrane	76	2	5.15	0.96894
GO:0048584	positive regulation of response to stimu...	222	9	15.06	0.96915
GO:0031047	gene silencing by RNA	143	5	9.7	0.96946
GO:0051235	maintenance of location	50	1	3.39	0.97035
GO:0000725	recombinational repair	50	1	3.39	0.97035
GO:0051603	proteolysis involved in cellular protein...	204	8	13.84	0.97064
GO:0010073	meristem maintenance	123	4	8.34	0.97108
GO:0006366	transcription by RNA polymerase II	165	6	11.19	0.97144
GO:0009767	photosynthetic electron transport chain	51	1	3.46	0.97237
GO:0000280	nuclear division	124	4	8.41	0.97246
GO:0070592	cell wall polysaccharide biosynthetic pr...	53	1	3.59	0.976
GO:0070589	cellular component macromolecule biosynt...	53	1	3.59	0.976
GO:0044038	cell wall macromolecule biosynthetic pro...	53	1	3.59	0.976
GO:0044257	cellular protein catabolic process	210	8	14.24	0.97687
GO:0007033	vacuole organization	54	1	3.66	0.97764
GO:1903046	meiotic cell cycle process	119	8	8.07	0.97863
GO:0034655	nucleobase-containing compound catabolic...	151	5	10.24	0.97891
GO:0043414	macromolecule methylation	172	6	11.67	0.97899
GO:0000956	nuclear-transcribed mRNA catabolic proce...	55	1	3.73	0.97916
GO:0065002	intracellular protein transmembrane tran...	55	1	3.73	0.97916
GO:0048608	reproductive structure development	1225	71	83.08	0.97919
GO:0061458	reproductive system development	1225	71	83.08	0.97919
GO:0070647	protein modification by small protein co...	559	27	37.91	0.97921
GO:0009657	plastid organization	271	11	18.38	0.97936
GO:0006401	RNA catabolic process	131	4	8.88	0.98056
GO:0006888	endoplasmic reticulum to Golgi vesicle-m...	56	1	3.8	0.98058
GO:0046467	membrane lipid biosynthetic process	56	1	3.8	0.98058
GO:0006400	tRNA modification	56	1	3.8	0.98058
GO:0006810	transport	1780	108	120.72	0.9806
GO:0032259	methylation	385	17	26.11	0.98111
GO:0051321	meiotic cell cycle	145	9	9.83	0.98186
GO:0006508	proteolysis	617	30	41.85	0.98224
GO:1901420	negative regulation of response to alcoh...	86	2	5.83	0.98296
GO:0009788	negative regulation of abscisic acid-act...	86	2	5.83	0.98296
GO:1905958	negative regulation of cellular response...	86	2	5.83	0.98296
GO:0006325	chromatin organization	239	9	16.21	0.98404
GO:0016310	phosphorylation	1633	91	110.75	0.9851
GO:0009561	megagametogenesis	60	1	4.07	0.98535
GO:0048285	organelle fission	159	5	10.78	0.98557
GO:0006793	phosphorus metabolic process	2009	116	136.25	0.98786
GO:0031329	regulation of cellular catabolic process	117	3	7.94	0.98799
GO:0002833	positive regulation of response to bioti...	94	2	6.38	0.98954
GO:0010154	fruit development	666	36	45.17	0.98983
GO:0007059	chromosome segregation	95	2	6.44	0.99016
GO:0043933	protein-containing complex organization	388	16	26.31	0.9907
GO:0046700	heterocycle catabolic process	190	6	12.89	0.99074
GO:0032103	positive regulation of response to exter...	96	2	6.51	0.99075
GO:0019439	aromatic compound catabolic process	249	15	16.89	0.9913
GO:1901566	organonitrogen compound biosynthetic pro...	1181	68	80.1	0.99198
GO:0030163	protein catabolic process	236	8	16.01	0.9922
GO:0006302	double-strand break repair	70	1	4.75	0.99277
GO:0000911	cytokinesis by cell plate formation	71	1	4.82	0.99326
GO:0044270	cellular nitrogen compound catabolic pro...	198	6	13.43	0.99365
GO:0044265	cellular macromolecule catabolic process	380	15	25.77	0.99367
GO:0071702	organic substance transport	1055	53	71.55	0.99411
GO:0007034	vacuolar transport	73	1	4.95	0.99415
GO:1901361	organic cyclic compound catabolic proces...	258	15	17.5	0.9942
GO:0031349	positive regulation of defense response	104	2	7.05	0.99436
GO:0006643	membrane lipid metabolic process	74	1	5.02	0.99455
GO:0044271	cellular nitrogen compound biosynthetic ...	2063	114	139.91	0.99495
GO:0048316	seed development	638	33	43.27	0.99511
GO:0000398	mRNA splicing, via spliceosome	135	3	9.16	0.99566
GO:0009894	regulation of catabolic process	136	3	9.22	0.9959
GO:0009790	embryo development	477	24	32.35	0.99596
GO:0006796	phosphate-containing compound metabolic ...	1969	107	133.54	0.99643
GO:0000375	RNA splicing, via transesterification re...	164	4	11.12	0.99654
GO:0000377	RNA splicing, via transesterification re...	164	4	11.12	0.99654
GO:0006605	protein targeting	142	3	9.63	0.9971
GO:0051276	chromosome organization	362	13	24.55	0.99715
GO:0033043	regulation of organelle organization	84	1	5.7	0.99731
GO:0017038	protein import	85	1	5.76	0.99749
GO:0016043	cellular component organization	1968	105	133.47	0.99808
GO:0009059	macromolecule biosynthetic process	2018	108	136.86	0.99812
GO:0065003	protein-containing complex assembly	360	12	24.42	0.99866
GO:0034645	cellular macromolecule biosynthetic proc...	801	35	54.32	0.9988
GO:0071705	nitrogen compound transport	875	39	59.34	0.99887
GO:0043603	cellular amide metabolic process	694	29	47.07	0.99889
GO:0022607	cellular component assembly	582	23	39.47	0.9989
GO:0009793	embryo development ending in seed dorman...	433	20	29.37	0.99891
GO:0006464	cellular protein modification process	1092	51	74.06	0.99903
GO:0006399	tRNA metabolic process	161	3	10.92	0.99905
GO:0072594	establishment of protein localization to...	162	3	10.99	0.99911
GO:0006364	rRNA processing	190	4	12.89	0.99918
GO:0036211	protein modification process	1099	51	74.54	0.9992
GO:0016072	rRNA metabolic process	193	4	13.09	0.99931
GO:0006310	DNA recombination	140	2	9.49	0.99942
GO:0034470	ncRNA processing	347	10	23.53	0.99964
GO:0043604	amide biosynthetic process	595	22	40.35	0.99966
GO:0048193	Golgi vesicle transport	116	1	7.87	0.99972
GO:0033365	protein localization to organelle	211	4	14.31	0.99975
GO:0071840	cellular component organization or bioge...	2237	115	151.72	0.9998
GO:0009451	RNA modification	427	13	28.96	0.99982
GO:0044085	cellular component biogenesis	973	41	65.99	0.99983
GO:0033036	macromolecule localization	941	39	63.82	0.99985
GO:1901564	organonitrogen compound metabolic proces...	3059	174	207.46	0.9999
GO:0006518	peptide metabolic process	591	20	40.08	0.99992
GO:0045184	establishment of protein localization	695	25	47.14	0.99993
GO:0006412	translation	524	16	35.54	0.99996
GO:0042254	ribosome biogenesis	245	4	16.62	0.99997
GO:0043043	peptide biosynthetic process	531	16	36.01	0.99997
GO:0008104	protein localization	742	26	50.32	0.99998
GO:0006886	intracellular protein transport	306	6	20.75	0.99998
GO:0016071	mRNA metabolic process	482	13	32.69	0.99999
GO:0071704	organic substance metabolic process	7368	473	499.7	0.99999
GO:0008380	RNA splicing	264	4	17.9	0.99999
GO:0006996	organelle organization	1144	45	77.59	0.99999
GO:0034660	ncRNA metabolic process	429	10	29.1	0.99999
GO:0015031	protein transport	675	21	45.78	0.99999
GO:0051649	establishment of localization in cell	488	12	33.1	1
GO:0043412	macromolecule modification	1581	67	107.22	1
GO:0006397	mRNA processing	400	8	27.13	1
GO:0022613	ribonucleoprotein complex biogenesis	293	4	19.87	1
GO:0006259	DNA metabolic process	503	12	34.11	1
GO:0044267	cellular protein metabolic process	1752	76	118.82	1
GO:0034613	cellular protein localization	353	6	23.94	1
GO:0070727	cellular macromolecule localization	382	7	25.91	1
GO:0046907	intracellular transport	460	9	31.2	1
GO:0009987	cellular process	10864	704	736.81	1
GO:0019538	protein metabolic process	2128	94	144.32	1
GO:0006281	DNA repair	296	3	20.07	1
GO:1901360	organic cyclic compound metabolic proces...	3650	205	247.55	1
GO:0016192	vesicle-mediated transport	396	6	26.86	1
GO:0006396	RNA processing	779	21	52.83	1
GO:0010467	gene expression	2648	121	179.59	1
GO:0051641	cellular localization	597	13	40.49	1
GO:0016070	RNA metabolic process	2325	102	157.68	1
GO:0044237	cellular metabolic process	7982	491	541.35	1
GO:0008152	metabolic process	9141	576	619.95	1
GO:0006974	cellular response to DNA damage stimulus	328	3	22.25	1
GO:0006725	cellular aromatic compound metabolic pro...	3544	193	240.36	1
GO:0044238	primary metabolic process	6611	387	448.36	1
GO:0046483	heterocycle metabolic process	3349	158	227.13	1
GO:0044260	cellular macromolecule metabolic process	2578	110	174.84	1
GO:0006139	nucleobase-containing compound metabolic...	2996	132	203.19	1
GO:0090304	nucleic acid metabolic process	2761	112	187.25	1
GO:0006807	nitrogen compound metabolic process	5551	289	376.47	1
GO:0034641	cellular nitrogen compound metabolic pro...	3713	170	251.82	1
GO:0043170	macromolecule metabolic process	5065	239	343.51	1
GO:0001666	response to hypoxia	250	44	16.96	1
GO:0006555	methionine metabolic process	22	5	1.49	1
GO:0009799	specification of symmetry	5	3	0.34	1
GO:0051701	biological process involved in interacti...	25	3	1.7	1
GO:0019336	phenol-containing compound catabolic pro...	14	4	0.95	1
GO:0009067	aspartate family amino acid biosynthetic...	38	5	2.58	1
GO:0009081	branched-chain amino acid metabolic proc...	37	4	2.51	1
GO:1902223	erythrose 4-phosphate/phosphoenolpyruvat...	11	4	0.75	1
GO:0009808	lignin metabolic process	114	17	7.73	1
GO:0010453	regulation of cell fate commitment	28	6	1.9	1
GO:0044000	movement in host	11	3	0.75	1
GO:0046271	phenylpropanoid catabolic process	27	6	1.83	1
GO:0008150	biological_process	13285	901	901	1
GO:0009685	gibberellin metabolic process	23	6	1.56	1
GO:0046794	transport of virus	12	3	0.81	1
GO:0016032	viral process	29	3	1.97	1
GO:0046739	transport of virus in multicellular host	11	3	0.75	1
GO:0001708	cell fate specification	64	6	4.34	1
GO:0052126	movement in host environment	11	3	0.75	1
GO:0000002	mitochondrial genome maintenance	9	0	0.61	1
GO:0000018	regulation of DNA recombination	17	0	1.15	1
GO:0000023	maltose metabolic process	5	0	0.34	1
GO:0000027	ribosomal large subunit assembly	6	0	0.41	1
GO:0000045	autophagosome assembly	17	0	1.15	1
GO:0000050	urea cycle	3	0	0.2	1
GO:0000054	ribosomal subunit export from nucleus	3	0	0.2	1
GO:0000055	ribosomal large subunit export from nucl...	3	0	0.2	1
GO:0000075	cell cycle checkpoint signaling	17	0	1.15	1
GO:0000076	DNA replication checkpoint signaling	6	0	0.41	1
GO:0000077	DNA damage checkpoint signaling	6	0	0.41	1
GO:0000079	regulation of cyclin-dependent protein s...	5	0	0.34	1
GO:0000098	sulfur amino acid catabolic process	4	0	0.27	1
GO:0000105	histidine biosynthetic process	9	0	0.61	1
GO:0000154	rRNA modification	20	0	1.36	1
GO:0000162	tryptophan biosynthetic process	12	0	0.81	1
GO:0000165	MAPK cascade	6	0	0.41	1
GO:0000209	protein polyubiquitination	25	0	1.7	1
GO:0000212	meiotic spindle organization	7	0	0.47	1
GO:0000245	spliceosomal complex assembly	10	0	0.68	1
GO:0000255	allantoin metabolic process	4	0	0.27	1
GO:0000256	allantoin catabolic process	3	0	0.2	1
GO:0000290	deadenylation-dependent decapping of nuc...	15	0	1.02	1
GO:0000291	nuclear-transcribed mRNA catabolic proce...	6	0	0.41	1
GO:0000303	response to superoxide	6	0	0.41	1
GO:0000304	response to singlet oxygen	11	0	0.75	1
GO:0000305	response to oxygen radical	6	0	0.41	1
GO:0000338	protein deneddylation	6	0	0.41	1
GO:0000380	alternative mRNA splicing, via spliceoso...	19	0	1.29	1
GO:0000381	regulation of alternative mRNA splicing,...	9	0	0.61	1
GO:0000387	spliceosomal snRNP assembly	12	0	0.81	1
GO:0000394	RNA splicing, via endonucleolytic cleava...	8	0	0.54	1
GO:0000422	autophagy of mitochondrion	3	0	0.2	1
GO:0000460	maturation of 5.8S rRNA	7	0	0.47	1
GO:0000462	maturation of SSU-rRNA from tricistronic...	5	0	0.34	1
GO:0000466	maturation of 5.8S rRNA from tricistroni...	6	0	0.41	1
GO:0000469	cleavage involved in rRNA processing	4	0	0.27	1
GO:0000491	small nucleolar ribonucleoprotein comple...	5	0	0.34	1
GO:0000578	embryonic axis specification	12	0	0.81	1
GO:0000712	resolution of meiotic recombination inte...	6	0	0.41	1
GO:0000731	DNA synthesis involved in DNA repair	7	0	0.47	1
GO:0000741	karyogamy	23	0	1.56	1
GO:0000820	regulation of glutamine family amino aci...	5	0	0.34	1
GO:0000912	assembly of actomyosin apparatus involve...	3	0	0.2	1
GO:0000914	phragmoplast assembly	3	0	0.2	1
GO:0000919	cell plate assembly	15	0	1.02	1
GO:0000966	RNA 5'-end processing	7	0	0.47	1
GO:0000967	rRNA 5'-end processing	4	0	0.27	1
GO:0001188	RNA polymerase I preinitiation complex a...	5	0	0.34	1
GO:0001510	RNA methylation	51	0	3.46	1
GO:0001522	pseudouridine synthesis	23	0	1.56	1
GO:0001578	microtubule bundle formation	4	0	0.27	1
GO:0001659	temperature homeostasis	3	0	0.2	1
GO:0001680	tRNA 3'-terminal CCA addition	4	0	0.27	1
GO:0001682	tRNA 5'-leader removal	3	0	0.2	1
GO:0001709	cell fate determination	9	0	0.61	1
GO:0001732	formation of cytoplasmic translation ini...	21	0	1.42	1
GO:0001736	establishment of planar polarity	5	0	0.34	1
GO:0001738	morphogenesis of a polarized epithelium	5	0	0.34	1
GO:0001894	tissue homeostasis	3	0	0.2	1
GO:0001932	regulation of protein phosphorylation	17	0	1.15	1
GO:0001933	negative regulation of protein phosphory...	4	0	0.27	1
GO:0001934	positive regulation of protein phosphory...	3	0	0.2	1
GO:0002009	morphogenesis of an epithelium	5	0	0.34	1
GO:0002097	tRNA wobble base modification	18	0	1.22	1
GO:0002098	tRNA wobble uridine modification	15	0	1.02	1
GO:0002100	tRNA wobble adenosine to inosine editing	3	0	0.2	1
GO:0002119	nematode larval development	3	0	0.2	1
GO:0002164	larval development	3	0	0.2	1
GO:0002181	cytoplasmic translation	42	0	2.85	1
GO:0002182	cytoplasmic translational elongation	12	0	0.81	1
GO:0002183	cytoplasmic translational initiation	25	0	1.7	1
GO:0002220	innate immune response activating cell s...	6	0	0.41	1
GO:0002230	positive regulation of defense response ...	9	0	0.61	1
GO:0002238	response to molecule of fungal origin	15	0	1.02	1
GO:0002240	response to molecule of oomycetes origin	5	0	0.34	1
GO:0002429	immune response-activating cell surface ...	6	0	0.41	1
GO:0002757	immune response-activating signal transd...	19	0	1.29	1
GO:0002758	innate immune response-activating signal...	19	0	1.29	1
GO:0002768	immune response-regulating cell surface ...	6	0	0.41	1
GO:0003032	detection of oxygen	6	0	0.41	1
GO:0005513	detection of calcium ion	7	0	0.47	1
GO:0005986	sucrose biosynthetic process	9	0	0.61	1
GO:0005987	sucrose catabolic process	5	0	0.34	1
GO:0006000	fructose metabolic process	6	0	0.41	1
GO:0006004	fucose metabolic process	32	0	2.17	1
GO:0006011	UDP-glucose metabolic process	5	0	0.34	1
GO:0006020	inositol metabolic process	10	0	0.68	1
GO:0006021	inositol biosynthetic process	5	0	0.34	1
GO:0006029	proteoglycan metabolic process	11	0	0.75	1
GO:0006047	UDP-N-acetylglucosamine metabolic proces...	7	0	0.47	1
GO:0006048	UDP-N-acetylglucosamine biosynthetic pro...	7	0	0.47	1
GO:0006074	(1->3)-beta-D-glucan metabolic process	12	0	0.81	1
GO:0006075	(1->3)-beta-D-glucan biosynthetic proces...	12	0	0.81	1
GO:0006085	acetyl-CoA biosynthetic process	10	0	0.68	1
GO:0006086	acetyl-CoA biosynthetic process from pyr...	7	0	0.47	1
GO:0006089	lactate metabolic process	5	0	0.34	1
GO:0006103	2-oxoglutarate metabolic process	4	0	0.27	1
GO:0006122	mitochondrial electron transport, ubiqui...	5	0	0.34	1
GO:0006123	mitochondrial electron transport, cytoch...	3	0	0.2	1
GO:0006140	regulation of nucleotide metabolic proce...	3	0	0.2	1
GO:0006145	purine nucleobase catabolic process	5	0	0.34	1
GO:0006183	GTP biosynthetic process	5	0	0.34	1
GO:0006188	IMP biosynthetic process	17	0	1.15	1
GO:0006189	'de novo' IMP biosynthetic process	14	0	0.95	1
GO:0006206	pyrimidine nucleobase metabolic process	13	0	0.88	1
GO:0006207	'de novo' pyrimidine nucleobase biosynth...	6	0	0.41	1
GO:0006208	pyrimidine nucleobase catabolic process	4	0	0.27	1
GO:0006212	uracil catabolic process	4	0	0.27	1
GO:0006228	UTP biosynthetic process	5	0	0.34	1
GO:0006244	pyrimidine nucleotide catabolic process	4	0	0.27	1
GO:0006253	dCTP catabolic process	3	0	0.2	1
GO:0006264	mitochondrial DNA replication	4	0	0.27	1
GO:0006265	DNA topological change	13	0	0.88	1
GO:0006268	DNA unwinding involved in DNA replicatio...	3	0	0.2	1
GO:0006270	DNA replication initiation	10	0	0.68	1
GO:0006271	DNA strand elongation involved in DNA re...	6	0	0.41	1
GO:0006273	lagging strand elongation	3	0	0.2	1
GO:0006278	RNA-templated DNA biosynthetic process	3	0	0.2	1
GO:0006282	regulation of DNA repair	20	0	1.36	1
GO:0006285	base-excision repair, AP site formation	3	0	0.2	1
GO:0006289	nucleotide-excision repair	29	0	1.97	1
GO:0006290	pyrimidine dimer repair	6	0	0.41	1
GO:0006298	mismatch repair	14	0	0.95	1
GO:0006301	postreplication repair	11	0	0.75	1
GO:0006303	double-strand break repair via nonhomolo...	9	0	0.61	1
GO:0006308	DNA catabolic process	9	0	0.61	1
GO:0006312	mitotic recombination	7	0	0.47	1
GO:0006360	transcription by RNA polymerase I	9	0	0.61	1
GO:0006361	transcription initiation from RNA polyme...	6	0	0.41	1
GO:0006368	transcription elongation from RNA polyme...	15	0	1.02	1
GO:0006376	mRNA splice site selection	5	0	0.34	1
GO:0006378	mRNA polyadenylation	12	0	0.81	1
GO:0006382	adenosine to inosine editing	3	0	0.2	1
GO:0006384	transcription initiation from RNA polyme...	6	0	0.41	1
GO:0006388	tRNA splicing, via endonucleolytic cleav...	5	0	0.34	1
GO:0006390	mitochondrial transcription	3	0	0.2	1
GO:0006403	RNA localization	81	0	5.49	1
GO:0006405	RNA export from nucleus	26	0	1.76	1
GO:0006406	mRNA export from nucleus	22	0	1.49	1
GO:0006414	translational elongation	22	0	1.49	1
GO:0006415	translational termination	7	0	0.47	1
GO:0006418	tRNA aminoacylation for protein translat...	63	0	4.27	1
GO:0006419	alanyl-tRNA aminoacylation	3	0	0.2	1
GO:0006421	asparaginyl-tRNA aminoacylation	3	0	0.2	1
GO:0006422	aspartyl-tRNA aminoacylation	3	0	0.2	1
GO:0006423	cysteinyl-tRNA aminoacylation	3	0	0.2	1
GO:0006424	glutamyl-tRNA aminoacylation	3	0	0.2	1
GO:0006426	glycyl-tRNA aminoacylation	4	0	0.27	1
GO:0006427	histidyl-tRNA aminoacylation	3	0	0.2	1
GO:0006429	leucyl-tRNA aminoacylation	4	0	0.27	1
GO:0006430	lysyl-tRNA aminoacylation	4	0	0.27	1
GO:0006431	methionyl-tRNA aminoacylation	5	0	0.34	1
GO:0006432	phenylalanyl-tRNA aminoacylation	7	0	0.47	1
GO:0006434	seryl-tRNA aminoacylation	3	0	0.2	1
GO:0006446	regulation of translational initiation	5	0	0.34	1
GO:0006448	regulation of translational elongation	11	0	0.75	1
GO:0006449	regulation of translational termination	3	0	0.2	1
GO:0006450	regulation of translational fidelity	4	0	0.27	1
GO:0006458	'de novo' protein folding	8	0	0.54	1
GO:0006469	negative regulation of protein kinase ac...	3	0	0.2	1
GO:0006471	protein ADP-ribosylation	4	0	0.27	1
GO:0006473	protein acetylation	26	0	1.76	1
GO:0006474	N-terminal protein amino acid acetylatio...	7	0	0.47	1
GO:0006475	internal protein amino acid acetylation	19	0	1.29	1
GO:0006482	protein demethylation	6	0	0.41	1
GO:0006487	protein N-linked glycosylation	19	0	1.29	1
GO:0006488	dolichol-linked oligosaccharide biosynth...	6	0	0.41	1
GO:0006490	oligosaccharide-lipid intermediate biosy...	8	0	0.54	1
GO:0006493	protein O-linked glycosylation	12	0	0.81	1
GO:0006497	protein lipidation	13	0	0.88	1
GO:0006498	N-terminal protein lipidation	3	0	0.2	1
GO:0006499	N-terminal protein myristoylation	3	0	0.2	1
GO:0006505	GPI anchor metabolic process	7	0	0.47	1
GO:0006506	GPI anchor biosynthetic process	6	0	0.41	1
GO:0006513	protein monoubiquitination	6	0	0.41	1
GO:0006515	protein quality control for misfolded or...	8	0	0.54	1
GO:0006521	regulation of cellular amino acid metabo...	14	0	0.95	1
GO:0006528	asparagine metabolic process	3	0	0.2	1
GO:0006529	asparagine biosynthetic process	3	0	0.2	1
GO:0006531	aspartate metabolic process	4	0	0.27	1
GO:0006538	glutamate catabolic process	3	0	0.2	1
GO:0006540	glutamate decarboxylation to succinate	3	0	0.2	1
GO:0006541	glutamine metabolic process	29	0	1.97	1
GO:0006542	glutamine biosynthetic process	9	0	0.61	1
GO:0006546	glycine catabolic process	6	0	0.41	1
GO:0006547	histidine metabolic process	9	0	0.61	1
GO:0006553	lysine metabolic process	19	0	1.29	1
GO:0006554	lysine catabolic process	4	0	0.27	1
GO:0006564	L-serine biosynthetic process	5	0	0.34	1
GO:0006572	tyrosine catabolic process	9	0	0.61	1
GO:0006574	valine catabolic process	6	0	0.41	1
GO:0006580	ethanolamine metabolic process	4	0	0.27	1
GO:0006591	ornithine metabolic process	3	0	0.2	1
GO:0006606	protein import into nucleus	27	0	1.83	1
GO:0006611	protein export from nucleus	6	0	0.41	1
GO:0006612	protein targeting to membrane	31	0	2.1	1
GO:0006613	cotranslational protein targeting to mem...	14	0	0.95	1
GO:0006614	SRP-dependent cotranslational protein ta...	14	0	0.95	1
GO:0006620	post-translational protein targeting to ...	4	0	0.27	1
GO:0006621	protein retention in ER lumen	8	0	0.54	1
GO:0006623	protein targeting to vacuole	30	0	2.03	1
GO:0006624	vacuolar protein processing	4	0	0.27	1
GO:0006625	protein targeting to peroxisome	12	0	0.81	1
GO:0006651	diacylglycerol biosynthetic process	3	0	0.2	1
GO:0006654	phosphatidic acid biosynthetic process	3	0	0.2	1
GO:0006655	phosphatidylglycerol biosynthetic proces...	12	0	0.81	1
GO:0006656	phosphatidylcholine biosynthetic process	5	0	0.34	1
GO:0006661	phosphatidylinositol biosynthetic proces...	18	0	1.22	1
GO:0006664	glycolipid metabolic process	36	0	2.44	1
GO:0006670	sphingosine metabolic process	3	0	0.2	1
GO:0006672	ceramide metabolic process	13	0	0.88	1
GO:0006677	glycosylceramide metabolic process	4	0	0.27	1
GO:0006678	glucosylceramide metabolic process	4	0	0.27	1
GO:0006680	glucosylceramide catabolic process	3	0	0.2	1
GO:0006687	glycosphingolipid metabolic process	4	0	0.27	1
GO:0006695	cholesterol biosynthetic process	3	0	0.2	1
GO:0006706	steroid catabolic process	4	0	0.27	1
GO:0006723	cuticle hydrocarbon biosynthetic process	5	0	0.34	1
GO:0006729	tetrahydrobiopterin biosynthetic process	3	0	0.2	1
GO:0006750	glutathione biosynthetic process	4	0	0.27	1
GO:0006751	glutathione catabolic process	5	0	0.34	1
GO:0006754	ATP biosynthetic process	10	0	0.68	1
GO:0006772	thiamine metabolic process	13	0	0.88	1
GO:0006777	Mo-molybdopterin cofactor biosynthetic p...	8	0	0.54	1
GO:0006782	protoporphyrinogen IX biosynthetic proce...	12	0	0.81	1
GO:0006787	porphyrin-containing compound catabolic ...	22	0	1.49	1
GO:0006801	superoxide metabolic process	7	0	0.47	1
GO:0006808	regulation of nitrogen utilization	7	0	0.47	1
GO:0006814	sodium ion transport	11	0	0.75	1
GO:0006821	chloride transport	5	0	0.34	1
GO:0006828	manganese ion transport	6	0	0.41	1
GO:0006842	tricarboxylic acid transport	3	0	0.2	1
GO:0006848	pyruvate transport	4	0	0.27	1
GO:0006863	purine nucleobase transport	16	0	1.09	1
GO:0006878	cellular copper ion homeostasis	6	0	0.41	1
GO:0006879	cellular iron ion homeostasis	23	0	1.56	1
GO:0006880	intracellular sequestering of iron ion	3	0	0.2	1
GO:0006883	cellular sodium ion homeostasis	3	0	0.2	1
GO:0006884	cell volume homeostasis	10	0	0.68	1
GO:0006890	retrograde vesicle-mediated transport, G...	25	0	1.7	1
GO:0006891	intra-Golgi vesicle-mediated transport	7	0	0.47	1
GO:0006892	post-Golgi vesicle-mediated transport	23	0	1.56	1
GO:0006893	Golgi to plasma membrane transport	13	0	0.88	1
GO:0006896	Golgi to vacuole transport	7	0	0.47	1
GO:0006900	vesicle budding from membrane	17	0	1.15	1
GO:0006903	vesicle targeting	9	0	0.61	1
GO:0006906	vesicle fusion	14	0	0.95	1
GO:0006913	nucleocytoplasmic transport	68	0	4.61	1
GO:0006915	apoptotic process	4	0	0.27	1
GO:0006949	syncytium formation	8	0	0.54	1
GO:0006984	ER-nucleus signaling pathway	3	0	0.2	1
GO:0006986	response to unfolded protein	13	0	0.88	1
GO:0006997	nucleus organization	36	0	2.44	1
GO:0007000	nucleolus organization	4	0	0.27	1
GO:0007004	telomere maintenance via telomerase	3	0	0.2	1
GO:0007008	outer mitochondrial membrane organizatio...	3	0	0.2	1
GO:0007020	microtubule nucleation	11	0	0.75	1
GO:0007021	tubulin complex assembly	3	0	0.2	1
GO:0007023	post-chaperonin tubulin folding pathway	3	0	0.2	1
GO:0007029	endoplasmic reticulum organization	19	0	1.29	1
GO:0007031	peroxisome organization	29	0	1.97	1
GO:0007032	endosome organization	15	0	1.02	1
GO:0007039	protein catabolic process in the vacuole	4	0	0.27	1
GO:0007051	spindle organization	28	0	1.9	1
GO:0007052	mitotic spindle organization	10	0	0.68	1
GO:0007060	male meiosis chromosome segregation	3	0	0.2	1
GO:0007076	mitotic chromosome condensation	7	0	0.47	1
GO:0007088	regulation of mitotic nuclear division	3	0	0.2	1
GO:0007091	metaphase/anaphase transition of mitotic...	3	0	0.2	1
GO:0007093	mitotic cell cycle checkpoint signaling	8	0	0.54	1
GO:0007094	mitotic spindle assembly checkpoint sign...	3	0	0.2	1
GO:0007097	nuclear migration	7	0	0.47	1
GO:0007112	male meiosis cytokinesis	6	0	0.41	1
GO:0007127	meiosis I	42	0	2.85	1
GO:0007129	homologous chromosome pairing at meiosis	21	0	1.42	1
GO:0007130	synaptonemal complex assembly	3	0	0.2	1
GO:0007131	reciprocal meiotic recombination	31	0	2.1	1
GO:0007142	male meiosis II	4	0	0.27	1
GO:0007164	establishment of tissue polarity	6	0	0.41	1
GO:0007219	Notch signaling pathway	3	0	0.2	1
GO:0007229	integrin-mediated signaling pathway	4	0	0.27	1
GO:0007349	cellularization	9	0	0.61	1
GO:0007584	response to nutrient	6	0	0.41	1
GO:0007585	respiratory gaseous exchange by respirat...	3	0	0.2	1
GO:0007610	behavior	4	0	0.27	1
GO:0007639	homeostasis of number of meristem cells	3	0	0.2	1
GO:0008064	regulation of actin polymerization or de...	14	0	0.95	1
GO:0008153	para-aminobenzoic acid biosynthetic proc...	3	0	0.2	1
GO:0008156	negative regulation of DNA replication	9	0	0.61	1
GO:0008203	cholesterol metabolic process	3	0	0.2	1
GO:0008214	protein dealkylation	6	0	0.41	1
GO:0008272	sulfate transport	7	0	0.47	1
GO:0008285	negative regulation of cell population p...	20	0	1.36	1
GO:0008360	regulation of cell shape	31	0	2.1	1
GO:0008361	regulation of cell size	29	0	1.97	1
GO:0008535	respiratory chain complex IV assembly	4	0	0.27	1
GO:0008544	epidermis development	16	0	1.09	1
GO:0008608	attachment of spindle microtubules to ki...	3	0	0.2	1
GO:0008614	pyridoxine metabolic process	3	0	0.2	1
GO:0008615	pyridoxine biosynthetic process	3	0	0.2	1
GO:0008645	hexose transmembrane transport	10	0	0.68	1
GO:0009051	pentose-phosphate shunt, oxidative branc...	5	0	0.34	1
GO:0009061	anaerobic respiration	3	0	0.2	1
GO:0009071	serine family amino acid catabolic proce...	9	0	0.61	1
GO:0009085	lysine biosynthetic process	16	0	1.09	1
GO:0009088	threonine biosynthetic process	8	0	0.54	1
GO:0009089	lysine biosynthetic process via diaminop...	13	0	0.88	1
GO:0009093	cysteine catabolic process	3	0	0.2	1
GO:0009143	nucleoside triphosphate catabolic proces...	5	0	0.34	1
GO:0009144	purine nucleoside triphosphate metabolic...	15	0	1.02	1
GO:0009145	purine nucleoside triphosphate biosynthe...	15	0	1.02	1
GO:0009149	pyrimidine nucleoside triphosphate catab...	4	0	0.27	1
GO:0009157	deoxyribonucleoside monophosphate biosyn...	3	0	0.2	1
GO:0009162	deoxyribonucleoside monophosphate metabo...	3	0	0.2	1
GO:0009166	nucleotide catabolic process	7	0	0.47	1
GO:0009176	pyrimidine deoxyribonucleoside monophosp...	3	0	0.2	1
GO:0009177	pyrimidine deoxyribonucleoside monophosp...	3	0	0.2	1
GO:0009200	deoxyribonucleoside triphosphate metabol...	8	0	0.54	1
GO:0009202	deoxyribonucleoside triphosphate biosynt...	3	0	0.2	1
GO:0009204	deoxyribonucleoside triphosphate catabol...	5	0	0.34	1
GO:0009205	purine ribonucleoside triphosphate metab...	15	0	1.02	1
GO:0009206	purine ribonucleoside triphosphate biosy...	15	0	1.02	1
GO:0009211	pyrimidine deoxyribonucleoside triphosph...	5	0	0.34	1
GO:0009213	pyrimidine deoxyribonucleoside triphosph...	4	0	0.27	1
GO:0009219	pyrimidine deoxyribonucleotide metabolic...	7	0	0.47	1
GO:0009221	pyrimidine deoxyribonucleotide biosynthe...	4	0	0.27	1
GO:0009223	pyrimidine deoxyribonucleotide catabolic...	4	0	0.27	1
GO:0009228	thiamine biosynthetic process	12	0	0.81	1
GO:0009229	thiamine diphosphate biosynthetic proces...	6	0	0.41	1
GO:0009245	lipid A biosynthetic process	9	0	0.61	1
GO:0009247	glycolipid biosynthetic process	30	0	2.03	1
GO:0009262	deoxyribonucleotide metabolic process	13	0	0.88	1
GO:0009263	deoxyribonucleotide biosynthetic process	9	0	0.61	1
GO:0009264	deoxyribonucleotide catabolic process	5	0	0.34	1
GO:0009265	2'-deoxyribonucleotide biosynthetic proc...	4	0	0.27	1
GO:0009268	response to pH	10	0	0.68	1
GO:0009269	response to desiccation	11	0	0.75	1
GO:0009270	response to humidity	3	0	0.2	1
GO:0009298	GDP-mannose biosynthetic process	4	0	0.27	1
GO:0009303	rRNA transcription	7	0	0.47	1
GO:0009313	oligosaccharide catabolic process	12	0	0.81	1
GO:0009394	2'-deoxyribonucleotide metabolic process	7	0	0.47	1
GO:0009395	phospholipid catabolic process	5	0	0.34	1
GO:0009396	folic acid-containing compound biosynthe...	11	0	0.75	1
GO:0009413	response to flooding	3	0	0.2	1
GO:0009435	NAD biosynthetic process	6	0	0.41	1
GO:0009443	pyridoxal 5'-phosphate salvage	3	0	0.2	1
GO:0009448	gamma-aminobutyric acid metabolic proces...	3	0	0.2	1
GO:0009450	gamma-aminobutyric acid catabolic proces...	3	0	0.2	1
GO:0009452	7-methylguanosine RNA capping	4	0	0.27	1
GO:0009558	embryo sac cellularization	6	0	0.41	1
GO:0009559	embryo sac central cell differentiation	24	0	1.63	1
GO:0009560	embryo sac egg cell differentiation	3	0	0.2	1
GO:0009584	detection of visible light	6	0	0.41	1
GO:0009590	detection of gravity	4	0	0.27	1
GO:0009593	detection of chemical stimulus	29	0	1.97	1
GO:0009635	response to herbicide	15	0	1.02	1
GO:0009641	shade avoidance	14	0	0.95	1
GO:0009643	photosynthetic acclimation	9	0	0.61	1
GO:0009645	response to low light intensity stimulus	16	0	1.09	1
GO:0009647	skotomorphogenesis	7	0	0.47	1
GO:0009660	amyloplast organization	7	0	0.47	1
GO:0009663	plasmodesma organization	5	0	0.34	1
GO:0009683	indoleacetic acid metabolic process	5	0	0.34	1
GO:0009684	indoleacetic acid biosynthetic process	3	0	0.2	1
GO:0009697	salicylic acid biosynthetic process	9	0	0.61	1
GO:0009720	detection of hormone stimulus	4	0	0.27	1
GO:0009726	detection of endogenous stimulus	4	0	0.27	1
GO:0009745	sucrose mediated signaling	3	0	0.2	1
GO:0009768	photosynthesis, light harvesting in phot...	8	0	0.54	1
GO:0009772	photosynthetic electron transport in pho...	11	0	0.75	1
GO:0009773	photosynthetic electron transport in pho...	13	0	0.88	1
GO:0009786	regulation of asymmetric cell division	3	0	0.2	1
GO:0009831	plant-type cell wall modification involv...	3	0	0.2	1
GO:0009833	plant-type primary cell wall biogenesis	4	0	0.27	1
GO:0009835	fruit ripening	7	0	0.47	1
GO:0009854	oxidative photosynthetic carbon pathway	8	0	0.54	1
GO:0009861	jasmonic acid and ethylene-dependent sys...	25	0	1.7	1
GO:0009866	induced systemic resistance, ethylene me...	5	0	0.34	1
GO:0009871	jasmonic acid and ethylene-dependent sys...	4	0	0.27	1
GO:0009880	embryonic pattern specification	20	0	1.36	1
GO:0009895	negative regulation of catabolic process	44	0	2.98	1
GO:0009901	anther dehiscence	15	0	1.02	1
GO:0009913	epidermal cell differentiation	16	0	1.09	1
GO:0009920	cell plate formation involved in plant-t...	10	0	0.68	1
GO:0009939	positive regulation of gibberellic acid ...	6	0	0.41	1
GO:0009942	longitudinal axis specification	10	0	0.68	1
GO:0009945	radial axis specification	4	0	0.27	1
GO:0009954	proximal/distal pattern formation	11	0	0.75	1
GO:0009957	epidermal cell fate specification	5	0	0.34	1
GO:0009959	negative gravitropism	25	0	1.7	1
GO:0009960	endosperm development	24	0	1.63	1
GO:0009969	xyloglucan biosynthetic process	4	0	0.27	1
GO:0009992	cellular water homeostasis	9	0	0.61	1
GO:0010019	chloroplast-nucleus signaling pathway	8	0	0.54	1
GO:0010020	chloroplast fission	22	0	1.49	1
GO:0010021	amylopectin biosynthetic process	7	0	0.47	1
GO:0010028	xanthophyll cycle	3	0	0.2	1
GO:0010031	circumnutation	5	0	0.34	1
GO:0010032	meiotic chromosome condensation	7	0	0.47	1
GO:0010042	response to manganese ion	4	0	0.27	1
GO:0010046	response to mycotoxin	3	0	0.2	1
GO:0010055	atrichoblast differentiation	3	0	0.2	1
GO:0010065	primary meristem tissue development	8	0	0.54	1
GO:0010067	procambium histogenesis	7	0	0.47	1
GO:0010071	root meristem specification	7	0	0.47	1
GO:0010076	maintenance of floral meristem identity	5	0	0.34	1
GO:0010077	maintenance of inflorescence meristem id...	6	0	0.41	1
GO:0010086	embryonic root morphogenesis	3	0	0.2	1
GO:0010088	phloem development	30	0	2.03	1
GO:0010093	specification of floral organ identity	9	0	0.61	1
GO:0010098	suspensor development	3	0	0.2	1
GO:0010100	negative regulation of photomorphogenesi...	10	0	0.68	1
GO:0010106	cellular response to iron ion starvation	4	0	0.27	1
GO:0010116	positive regulation of abscisic acid bio...	7	0	0.47	1
GO:0010135	ureide metabolic process	4	0	0.27	1
GO:0010136	ureide catabolic process	4	0	0.27	1
GO:0010143	cutin biosynthetic process	14	0	0.95	1
GO:0010155	regulation of proton transport	3	0	0.2	1
GO:0010158	abaxial cell fate specification	9	0	0.61	1
GO:0010165	response to X-ray	3	0	0.2	1
GO:0010197	polar nucleus fusion	23	0	1.56	1
GO:0010201	response to continuous far red light sti...	3	0	0.2	1
GO:0010202	response to low fluence red light stimul...	3	0	0.2	1
GO:0010205	photoinhibition	10	0	0.68	1
GO:0010212	response to ionizing radiation	20	0	1.36	1
GO:0010225	response to UV-C	13	0	0.88	1
GO:0010226	response to lithium ion	5	0	0.34	1
GO:0010230	alternative respiration	9	0	0.61	1
GO:0010234	anther wall tapetum cell fate specificat...	3	0	0.2	1
GO:0010235	guard mother cell cytokinesis	6	0	0.41	1
GO:0010236	plastoquinone biosynthetic process	5	0	0.34	1
GO:0010239	chloroplast mRNA processing	10	0	0.68	1
GO:0010244	response to low fluence blue light stimu...	9	0	0.61	1
GO:0010248	establishment or maintenance of transmem...	4	0	0.27	1
GO:0010262	somatic embryogenesis	7	0	0.47	1
GO:0010265	SCF complex assembly	5	0	0.34	1
GO:0010266	response to vitamin B1	3	0	0.2	1
GO:0010267	primary ta-siRNA processing	19	0	1.29	1
GO:0010270	photosystem II oxygen evolving complex a...	3	0	0.2	1
GO:0010271	regulation of chlorophyll catabolic proc...	6	0	0.41	1
GO:0010272	response to silver ion	8	0	0.54	1
GO:0010273	detoxification of copper ion	4	0	0.27	1
GO:0010288	response to lead ion	3	0	0.2	1
GO:0010289	homogalacturonan biosynthetic process	4	0	0.27	1
GO:0010304	PSII associated light-harvesting complex...	4	0	0.27	1
GO:0010310	regulation of hydrogen peroxide metaboli...	7	0	0.47	1
GO:0010332	response to gamma radiation	12	0	0.81	1
GO:0010336	gibberellic acid homeostasis	10	0	0.68	1
GO:0010337	regulation of salicylic acid metabolic p...	14	0	0.95	1
GO:0010338	leaf formation	9	0	0.61	1
GO:0010342	endosperm cellularization	3	0	0.2	1
GO:0010343	singlet oxygen-mediated programmed cell ...	6	0	0.41	1
GO:0010363	regulation of plant-type hypersensitive ...	15	0	1.02	1
GO:0010364	regulation of ethylene biosynthetic proc...	11	0	0.75	1
GO:0010366	negative regulation of ethylene biosynth...	8	0	0.54	1
GO:0010375	stomatal complex patterning	13	0	0.88	1
GO:0010376	stomatal complex formation	4	0	0.27	1
GO:0010378	temperature compensation of the circadia...	4	0	0.27	1
GO:0010384	cell wall proteoglycan metabolic process	11	0	0.75	1
GO:0010387	COP9 signalosome assembly	3	0	0.2	1
GO:0010390	histone monoubiquitination	3	0	0.2	1
GO:0010394	homogalacturonan metabolic process	5	0	0.34	1
GO:0010400	rhamnogalacturonan I side chain metaboli...	3	0	0.2	1
GO:0010404	cell wall hydroxyproline-rich glycoprote...	11	0	0.75	1
GO:0010405	arabinogalactan protein metabolic proces...	10	0	0.68	1
GO:0010422	regulation of brassinosteroid biosynthet...	5	0	0.34	1
GO:0010439	regulation of glucosinolate biosynthetic...	4	0	0.27	1
GO:0010441	guard cell development	3	0	0.2	1
GO:0010447	response to acidic pH	7	0	0.47	1
GO:0010450	inflorescence meristem growth	5	0	0.34	1
GO:0010452	histone H3-K36 methylation	5	0	0.34	1
GO:0010455	positive regulation of cell fate commitm...	3	0	0.2	1
GO:0010481	epidermal cell division	4	0	0.27	1
GO:0010482	regulation of epidermal cell division	3	0	0.2	1
GO:0010492	maintenance of shoot apical meristem ide...	16	0	1.09	1
GO:0010497	plasmodesmata-mediated intercellular tra...	13	0	0.88	1
GO:0010507	negative regulation of autophagy	7	0	0.47	1
GO:0010520	regulation of reciprocal meiotic recombi...	3	0	0.2	1
GO:0010562	positive regulation of phosphorus metabo...	7	0	0.47	1
GO:0010563	negative regulation of phosphorus metabo...	8	0	0.54	1
GO:0010569	regulation of double-strand break repair...	6	0	0.41	1
GO:0010581	regulation of starch biosynthetic proces...	7	0	0.47	1
GO:0010582	floral meristem determinacy	9	0	0.61	1
GO:0010583	response to cyclopentenone	3	0	0.2	1
GO:0010586	miRNA metabolic process	10	0	0.68	1
GO:0010587	miRNA catabolic process	8	0	0.54	1
GO:0010589	leaf proximal/distal pattern formation	5	0	0.34	1
GO:0010599	primary lsiRNA processing	3	0	0.2	1
GO:0010603	regulation of cytoplasmic mRNA processin...	3	0	0.2	1
GO:0010606	positive regulation of cytoplasmic mRNA ...	3	0	0.2	1
GO:0010617	circadian regulation of calcium ion osci...	5	0	0.34	1
GO:0010639	negative regulation of organelle organiz...	16	0	1.09	1
GO:0010677	negative regulation of cellular carbohyd...	9	0	0.61	1
GO:0010731	protein glutathionylation	4	0	0.27	1
GO:0010833	telomere maintenance via telomere length...	4	0	0.27	1
GO:0010847	regulation of chromatin assembly	5	0	0.34	1
GO:0010906	regulation of glucose metabolic process	4	0	0.27	1
GO:0010921	regulation of phosphatase activity	7	0	0.47	1
GO:0010922	positive regulation of phosphatase activ...	3	0	0.2	1
GO:0010948	negative regulation of cell cycle proces...	27	0	1.83	1
GO:0010959	regulation of metal ion transport	16	0	1.09	1
GO:0010960	magnesium ion homeostasis	6	0	0.41	1
GO:0010962	regulation of glucan biosynthetic proces...	24	0	1.63	1
GO:0010965	regulation of mitotic sister chromatid s...	3	0	0.2	1
GO:0010968	regulation of microtubule nucleation	4	0	0.27	1
GO:0010971	positive regulation of G2/M transition o...	3	0	0.2	1
GO:0010972	negative regulation of G2/M transition o...	3	0	0.2	1
GO:0010981	regulation of cell wall macromolecule me...	7	0	0.47	1
GO:0014074	response to purine-containing compound	12	0	0.81	1
GO:0015074	DNA integration	7	0	0.47	1
GO:0015691	cadmium ion transport	6	0	0.41	1
GO:0015693	magnesium ion transport	13	0	0.88	1
GO:0015695	organic cation transport	6	0	0.41	1
GO:0015700	arsenite transport	4	0	0.27	1
GO:0015717	triose phosphate transport	4	0	0.27	1
GO:0015739	sialic acid transport	4	0	0.27	1
GO:0015740	C4-dicarboxylate transport	10	0	0.68	1
GO:0015743	malate transport	9	0	0.61	1
GO:0015746	citrate transport	3	0	0.2	1
GO:0015755	fructose transmembrane transport	4	0	0.27	1
GO:0015766	disaccharide transport	6	0	0.41	1
GO:0015770	sucrose transport	6	0	0.41	1
GO:0015772	oligosaccharide transport	6	0	0.41	1
GO:0015812	gamma-aminobutyric acid transport	16	0	1.09	1
GO:0015837	amine transport	6	0	0.41	1
GO:0015840	urea transport	4	0	0.27	1
GO:0015846	polyamine transport	7	0	0.47	1
GO:0015851	nucleobase transport	17	0	1.15	1
GO:0015853	adenine transport	5	0	0.34	1
GO:0015854	guanine transport	5	0	0.34	1
GO:0015855	pyrimidine nucleobase transport	3	0	0.2	1
GO:0015857	uracil transport	3	0	0.2	1
GO:0015918	sterol transport	7	0	0.47	1
GO:0015919	peroxisomal membrane transport	13	0	0.88	1
GO:0015937	coenzyme A biosynthetic process	9	0	0.61	1
GO:0015959	diadenosine polyphosphate metabolic proc...	4	0	0.27	1
GO:0015960	diadenosine polyphosphate biosynthetic p...	3	0	0.2	1
GO:0015965	diadenosine tetraphosphate metabolic pro...	4	0	0.27	1
GO:0015966	diadenosine tetraphosphate biosynthetic ...	3	0	0.2	1
GO:0015969	guanosine tetraphosphate metabolic proce...	4	0	0.27	1
GO:0015986	proton motive force-driven ATP synthesis	10	0	0.68	1
GO:0015988	energy coupled proton transmembrane tran...	4	0	0.27	1
GO:0015990	electron transport coupled proton transp...	4	0	0.27	1
GO:0015996	chlorophyll catabolic process	19	0	1.29	1
GO:0016031	tRNA import into mitochondrion	3	0	0.2	1
GO:0016050	vesicle organization	41	0	2.78	1
GO:0016073	snRNA metabolic process	8	0	0.54	1
GO:0016075	rRNA catabolic process	5	0	0.34	1
GO:0016093	polyprenol metabolic process	3	0	0.2	1
GO:0016120	carotene biosynthetic process	3	0	0.2	1
GO:0016122	xanthophyll metabolic process	12	0	0.81	1
GO:0016123	xanthophyll biosynthetic process	6	0	0.41	1
GO:0016127	sterol catabolic process	4	0	0.27	1
GO:0016137	glycoside metabolic process	3	0	0.2	1
GO:0016145	S-glycoside catabolic process	3	0	0.2	1
GO:0016180	snRNA processing	7	0	0.47	1
GO:0016197	endosomal transport	31	0	2.1	1
GO:0016226	iron-sulfur cluster assembly	27	0	1.83	1
GO:0016233	telomere capping	3	0	0.2	1
GO:0016236	macroautophagy	20	0	1.36	1
GO:0016239	positive regulation of macroautophagy	4	0	0.27	1
GO:0016241	regulation of macroautophagy	4	0	0.27	1
GO:0016255	attachment of GPI anchor to protein	5	0	0.34	1
GO:0016444	somatic cell DNA recombination	7	0	0.47	1
GO:0016482	cytosolic transport	18	0	1.22	1
GO:0016540	protein autoprocessing	3	0	0.2	1
GO:0016558	protein import into peroxisome matrix	10	0	0.68	1
GO:0016559	peroxisome fission	10	0	0.68	1
GO:0016560	protein import into peroxisome matrix, d...	3	0	0.2	1
GO:0016573	histone acetylation	19	0	1.29	1
GO:0016574	histone ubiquitination	9	0	0.61	1
GO:0016575	histone deacetylation	12	0	0.81	1
GO:0016577	histone demethylation	6	0	0.41	1
GO:0016578	histone deubiquitination	4	0	0.27	1
GO:0016579	protein deubiquitination	16	0	1.09	1
GO:0016925	protein sumoylation	14	0	0.95	1
GO:0016926	protein desumoylation	3	0	0.2	1
GO:0016973	poly(A)+ mRNA export from nucleus	11	0	0.75	1
GO:0017006	protein-tetrapyrrole linkage	3	0	0.2	1
GO:0017007	protein-bilin linkage	3	0	0.2	1
GO:0017012	protein-phytochromobilin linkage	3	0	0.2	1
GO:0017062	respiratory chain complex III assembly	3	0	0.2	1
GO:0017157	regulation of exocytosis	3	0	0.2	1
GO:0017182	peptidyl-diphthamide metabolic process	7	0	0.47	1
GO:0017183	peptidyl-diphthamide biosynthetic proces...	7	0	0.47	1
GO:0018023	peptidyl-lysine trimethylation	4	0	0.27	1
GO:0018105	peptidyl-serine phosphorylation	4	0	0.27	1
GO:0018158	protein oxidation	5	0	0.34	1
GO:0018171	peptidyl-cysteine oxidation	5	0	0.34	1
GO:0018195	peptidyl-arginine modification	5	0	0.34	1
GO:0018198	peptidyl-cysteine modification	5	0	0.34	1
GO:0018202	peptidyl-histidine modification	7	0	0.47	1
GO:0018208	peptidyl-proline modification	9	0	0.61	1
GO:0018209	peptidyl-serine modification	4	0	0.27	1
GO:0018216	peptidyl-arginine methylation	5	0	0.34	1
GO:0018258	protein O-linked glycosylation via hydro...	8	0	0.54	1
GO:0018315	molybdenum incorporation into molybdenum...	3	0	0.2	1
GO:0018342	protein prenylation	16	0	1.09	1
GO:0018343	protein farnesylation	9	0	0.61	1
GO:0018344	protein geranylgeranylation	12	0	0.81	1
GO:0018345	protein palmitoylation	3	0	0.2	1
GO:0018377	protein myristoylation	3	0	0.2	1
GO:0018393	internal peptidyl-lysine acetylation	19	0	1.29	1
GO:0018394	peptidyl-lysine acetylation	26	0	1.76	1
GO:0018901	2,4-dichlorophenoxyacetic acid metabolic...	6	0	0.41	1
GO:0018904	ether metabolic process	9	0	0.61	1
GO:0018973	trinitrotoluene metabolic process	6	0	0.41	1
GO:0018974	2,4,6-trinitrotoluene metabolic process	6	0	0.41	1
GO:0018991	oviposition	4	0	0.27	1
GO:0019048	modulation by virus of host process	10	0	0.68	1
GO:0019058	viral life cycle	3	0	0.2	1
GO:0019098	reproductive behavior	4	0	0.27	1
GO:0019184	nonribosomal peptide biosynthetic proces...	4	0	0.27	1
GO:0019218	regulation of steroid metabolic process	7	0	0.47	1
GO:0019236	response to pheromone	3	0	0.2	1
GO:0019243	methylglyoxal catabolic process to D-lac...	5	0	0.34	1
GO:0019284	L-methionine salvage from S-adenosylmeth...	4	0	0.27	1
GO:0019320	hexose catabolic process	4	0	0.27	1
GO:0019326	nitrotoluene metabolic process	6	0	0.41	1
GO:0019354	siroheme biosynthetic process	3	0	0.2	1
GO:0019374	galactolipid metabolic process	12	0	0.81	1
GO:0019375	galactolipid biosynthetic process	9	0	0.61	1
GO:0019377	glycolipid catabolic process	3	0	0.2	1
GO:0019430	removal of superoxide radicals	4	0	0.27	1
GO:0019464	glycine decarboxylation via glycine clea...	3	0	0.2	1
GO:0019474	L-lysine catabolic process to acetyl-CoA	4	0	0.27	1
GO:0019477	L-lysine catabolic process	4	0	0.27	1
GO:0019482	beta-alanine metabolic process	5	0	0.34	1
GO:0019483	beta-alanine biosynthetic process	4	0	0.27	1
GO:0019499	cyanide metabolic process	5	0	0.34	1
GO:0019627	urea metabolic process	9	0	0.61	1
GO:0019632	shikimate metabolic process	7	0	0.47	1
GO:0019676	ammonia assimilation cycle	4	0	0.27	1
GO:0019692	deoxyribose phosphate metabolic process	7	0	0.47	1
GO:0019695	choline metabolic process	3	0	0.2	1
GO:0019720	Mo-molybdopterin cofactor metabolic proc...	8	0	0.54	1
GO:0019740	nitrogen utilization	11	0	0.75	1
GO:0019755	one-carbon compound transport	6	0	0.41	1
GO:0019759	glycosinolate catabolic process	3	0	0.2	1
GO:0019762	glucosinolate catabolic process	3	0	0.2	1
GO:0019852	L-ascorbic acid metabolic process	23	0	1.56	1
GO:0019853	L-ascorbic acid biosynthetic process	19	0	1.29	1
GO:0019856	pyrimidine nucleobase biosynthetic proce...	9	0	0.61	1
GO:0019860	uracil metabolic process	5	0	0.34	1
GO:0019877	diaminopimelate biosynthetic process	5	0	0.34	1
GO:0019878	lysine biosynthetic process via aminoadi...	3	0	0.2	1
GO:0019985	translesion synthesis	6	0	0.41	1
GO:0022406	membrane docking	11	0	0.75	1
GO:0022616	DNA strand elongation	6	0	0.41	1
GO:0022618	ribonucleoprotein complex assembly	59	0	4	1
GO:0030002	cellular anion homeostasis	3	0	0.2	1
GO:0030030	cell projection organization	4	0	0.27	1
GO:0030031	cell projection assembly	4	0	0.27	1
GO:0030041	actin filament polymerization	18	0	1.22	1
GO:0030048	actin filament-based movement	11	0	0.75	1
GO:0030050	vesicle transport along actin filament	3	0	0.2	1
GO:0030071	regulation of mitotic metaphase/anaphase...	3	0	0.2	1
GO:0030100	regulation of endocytosis	7	0	0.47	1
GO:0030104	water homeostasis	11	0	0.75	1
GO:0030149	sphingolipid catabolic process	6	0	0.41	1
GO:0030150	protein import into mitochondrial matrix	7	0	0.47	1
GO:0030259	lipid glycosylation	6	0	0.41	1
GO:0030261	chromosome condensation	14	0	0.95	1
GO:0030388	fructose 1,6-bisphosphate metabolic proc...	3	0	0.2	1
GO:0030488	tRNA methylation	19	0	1.29	1
GO:0030490	maturation of SSU-rRNA	7	0	0.47	1
GO:0030497	fatty acid elongation	3	0	0.2	1
GO:0030592	DNA ADP-ribosylation	4	0	0.27	1
GO:0030641	regulation of cellular pH	6	0	0.41	1
GO:0030656	regulation of vitamin metabolic process	8	0	0.54	1
GO:0030705	cytoskeleton-dependent intracellular tra...	12	0	0.81	1
GO:0030832	regulation of actin filament length	14	0	0.95	1
GO:0030833	regulation of actin filament polymerizat...	13	0	0.88	1
GO:0030834	regulation of actin filament depolymeriz...	9	0	0.61	1
GO:0030835	negative regulation of actin filament de...	7	0	0.47	1
GO:0030837	negative regulation of actin filament po...	7	0	0.47	1
GO:0030855	epithelial cell differentiation	16	0	1.09	1
GO:0030856	regulation of epithelial cell differenti...	4	0	0.27	1
GO:0030968	endoplasmic reticulum unfolded protein r...	10	0	0.68	1
GO:0031000	response to caffeine	5	0	0.34	1
GO:0031022	nuclear migration along microfilament	3	0	0.2	1
GO:0031048	heterochromatin assembly by small RNA	3	0	0.2	1
GO:0031053	primary miRNA processing	14	0	0.95	1
GO:0031055	chromatin remodeling at centromere	4	0	0.27	1
GO:0031057	negative regulation of histone modificat...	4	0	0.27	1
GO:0031086	nuclear-transcribed mRNA catabolic proce...	12	0	0.81	1
GO:0031087	deadenylation-independent decapping of n...	12	0	0.81	1
GO:0031099	regeneration	15	0	1.02	1
GO:0031113	regulation of microtubule polymerization	5	0	0.34	1
GO:0031116	positive regulation of microtubule polym...	3	0	0.2	1
GO:0031118	rRNA pseudouridine synthesis	4	0	0.27	1
GO:0031123	RNA 3'-end processing	41	0	2.78	1
GO:0031124	mRNA 3'-end processing	18	0	1.22	1
GO:0031125	rRNA 3'-end processing	3	0	0.2	1
GO:0031163	metallo-sulfur cluster assembly	27	0	1.83	1
GO:0031167	rRNA methylation	14	0	0.95	1
GO:0031179	peptide modification	3	0	0.2	1
GO:0031204	post-translational protein targeting to ...	3	0	0.2	1
GO:0031297	replication fork processing	4	0	0.27	1
GO:0031330	negative regulation of cellular cataboli...	38	0	2.58	1
GO:0031333	negative regulation of protein-containin...	8	0	0.54	1
GO:0031334	positive regulation of protein-containin...	4	0	0.27	1
GO:0031335	regulation of sulfur amino acid metaboli...	11	0	0.75	1
GO:0031336	negative regulation of sulfur amino acid...	8	0	0.54	1
GO:0031365	N-terminal protein amino acid modificati...	15	0	1.02	1
GO:0031396	regulation of protein ubiquitination	7	0	0.47	1
GO:0031397	negative regulation of protein ubiquitin...	3	0	0.2	1
GO:0031398	positive regulation of protein ubiquitin...	3	0	0.2	1
GO:0031400	negative regulation of protein modificat...	14	0	0.95	1
GO:0031426	polycistronic mRNA processing	3	0	0.2	1
GO:0031445	regulation of heterochromatin assembly	5	0	0.34	1
GO:0031452	negative regulation of heterochromatin a...	5	0	0.34	1
GO:0031503	protein-containing complex localization	14	0	0.95	1
GO:0031538	negative regulation of anthocyanin metab...	4	0	0.27	1
GO:0031539	positive regulation of anthocyanin metab...	7	0	0.47	1
GO:0031542	positive regulation of anthocyanin biosy...	4	0	0.27	1
GO:0031570	DNA integrity checkpoint signaling	12	0	0.81	1
GO:0031577	spindle checkpoint signaling	3	0	0.2	1
GO:0031663	lipopolysaccharide-mediated signaling pa...	5	0	0.34	1
GO:0031929	TOR signaling	5	0	0.34	1
GO:0031930	mitochondria-nucleus signaling pathway	9	0	0.61	1
GO:0032011	ARF protein signal transduction	6	0	0.41	1
GO:0032012	regulation of ARF protein signal transdu...	6	0	0.41	1
GO:0032042	mitochondrial DNA metabolic process	6	0	0.41	1
GO:0032104	regulation of response to extracellular ...	6	0	0.41	1
GO:0032107	regulation of response to nutrient level...	6	0	0.41	1
GO:0032264	IMP salvage	3	0	0.2	1
GO:0032271	regulation of protein polymerization	18	0	1.22	1
GO:0032272	negative regulation of protein polymeriz...	8	0	0.54	1
GO:0032273	positive regulation of protein polymeriz...	3	0	0.2	1
GO:0032351	negative regulation of hormone metabolic...	4	0	0.27	1
GO:0032365	intracellular lipid transport	12	0	0.81	1
GO:0032366	intracellular sterol transport	5	0	0.34	1
GO:0032434	regulation of proteasomal ubiquitin-depe...	5	0	0.34	1
GO:0032447	protein urmylation	3	0	0.2	1
GO:0032456	endocytic recycling	5	0	0.34	1
GO:0032465	regulation of cytokinesis	4	0	0.27	1
GO:0032496	response to lipopolysaccharide	5	0	0.34	1
GO:0032507	maintenance of protein location in cell	24	0	1.63	1
GO:0032509	endosome transport via multivesicular bo...	14	0	0.95	1
GO:0032511	late endosome to vacuole transport via m...	9	0	0.61	1
GO:0032527	protein exit from endoplasmic reticulum	5	0	0.34	1
GO:0032535	regulation of cellular component size	52	0	3.53	1
GO:0032543	mitochondrial translation	14	0	0.95	1
GO:0032544	plastid translation	36	0	2.44	1
GO:0032785	negative regulation of DNA-templated tra...	3	0	0.2	1
GO:0032786	positive regulation of DNA-templated tra...	5	0	0.34	1
GO:0032876	negative regulation of DNA endoreduplica...	7	0	0.47	1
GO:0032878	regulation of establishment or maintenan...	9	0	0.61	1
GO:0032890	regulation of organic acid transport	4	0	0.27	1
GO:0032950	regulation of beta-glucan metabolic proc...	17	0	1.15	1
GO:0032951	regulation of beta-glucan biosynthetic p...	17	0	1.15	1
GO:0032956	regulation of actin cytoskeleton organiz...	20	0	1.36	1
GO:0032957	inositol trisphosphate metabolic process	10	0	0.68	1
GO:0032968	positive regulation of transcription elo...	3	0	0.2	1
GO:0032970	regulation of actin filament-based proce...	20	0	1.36	1
GO:0032973	amino acid export across plasma membrane	4	0	0.27	1
GO:0033015	tetrapyrrole catabolic process	22	0	1.49	1
GO:0033044	regulation of chromosome organization	15	0	1.02	1
GO:0033045	regulation of sister chromatid segregati...	3	0	0.2	1
GO:0033046	negative regulation of sister chromatid ...	3	0	0.2	1
GO:0033047	regulation of mitotic sister chromatid s...	3	0	0.2	1
GO:0033048	negative regulation of mitotic sister ch...	3	0	0.2	1
GO:0033059	cellular pigmentation	4	0	0.27	1
GO:0033169	histone H3-K9 demethylation	4	0	0.27	1
GO:0033198	response to ATP	7	0	0.47	1
GO:0033206	meiotic cytokinesis	11	0	0.75	1
GO:0033212	iron import into cell	3	0	0.2	1
GO:0033231	carbohydrate export	4	0	0.27	1
GO:0033238	regulation of cellular amine metabolic p...	14	0	0.95	1
GO:0033260	nuclear DNA replication	7	0	0.47	1
GO:0033273	response to vitamin	5	0	0.34	1
GO:0033314	mitotic DNA replication checkpoint signa...	3	0	0.2	1
GO:0033353	S-adenosylmethionine cycle	4	0	0.27	1
GO:0033383	geranyl diphosphate metabolic process	5	0	0.34	1
GO:0033384	geranyl diphosphate biosynthetic process	5	0	0.34	1
GO:0033385	geranylgeranyl diphosphate metabolic pro...	3	0	0.2	1
GO:0033386	geranylgeranyl diphosphate biosynthetic ...	3	0	0.2	1
GO:0033388	putrescine biosynthetic process from arg...	5	0	0.34	1
GO:0033389	putrescine biosynthetic process from arg...	3	0	0.2	1
GO:0033512	L-lysine catabolic process to acetyl-CoA...	4	0	0.27	1
GO:0033523	histone H2B ubiquitination	7	0	0.47	1
GO:0033530	raffinose metabolic process	5	0	0.34	1
GO:0033566	gamma-tubulin complex localization	4	0	0.27	1
GO:0033567	DNA replication, Okazaki fragment proces...	3	0	0.2	1
GO:0033617	mitochondrial cytochrome c oxidase assem...	4	0	0.27	1
GO:0033673	negative regulation of kinase activity	3	0	0.2	1
GO:0033674	positive regulation of kinase activity	3	0	0.2	1
GO:0033750	ribosome localization	3	0	0.2	1
GO:0033962	P-body assembly	4	0	0.27	1
GO:0034035	purine ribonucleoside bisphosphate metab...	4	0	0.27	1
GO:0034051	negative regulation of plant-type hypers...	7	0	0.47	1
GO:0034052	positive regulation of plant-type hypers...	5	0	0.34	1
GO:0034063	stress granule assembly	4	0	0.27	1
GO:0034067	protein localization to Golgi apparatus	7	0	0.47	1
GO:0034086	maintenance of sister chromatid cohesion	3	0	0.2	1
GO:0034090	maintenance of meiotic sister chromatid ...	3	0	0.2	1
GO:0034196	acylglycerol transport	3	0	0.2	1
GO:0034214	protein hexamerization	3	0	0.2	1
GO:0034227	tRNA thio-modification	4	0	0.27	1
GO:0034243	regulation of transcription elongation f...	8	0	0.54	1
GO:0034244	negative regulation of transcription elo...	3	0	0.2	1
GO:0034311	diol metabolic process	6	0	0.41	1
GO:0034312	diol biosynthetic process	6	0	0.41	1
GO:0034314	Arp2/3 complex-mediated actin nucleation	6	0	0.41	1
GO:0034330	cell junction organization	6	0	0.41	1
GO:0034337	RNA folding	4	0	0.27	1
GO:0034389	lipid droplet organization	14	0	0.95	1
GO:0034406	cell wall beta-glucan metabolic process	12	0	0.81	1
GO:0034410	cell wall beta-glucan biosynthetic proce...	10	0	0.68	1
GO:0034427	nuclear-transcribed mRNA catabolic proce...	3	0	0.2	1
GO:0034471	ncRNA 5'-end processing	7	0	0.47	1
GO:0034472	snRNA 3'-end processing	4	0	0.27	1
GO:0034484	raffinose catabolic process	3	0	0.2	1
GO:0034486	vacuolar transmembrane transport	7	0	0.47	1
GO:0034502	protein localization to chromosome	4	0	0.27	1
GO:0034504	protein localization to nucleus	38	0	2.58	1
GO:0034508	centromere complex assembly	10	0	0.68	1
GO:0034551	mitochondrial respiratory chain complex ...	3	0	0.2	1
GO:0034552	respiratory chain complex II assembly	3	0	0.2	1
GO:0034553	mitochondrial respiratory chain complex ...	3	0	0.2	1
GO:0034620	cellular response to unfolded protein	13	0	0.88	1
GO:0034661	ncRNA catabolic process	10	0	0.68	1
GO:0034755	iron ion transmembrane transport	5	0	0.34	1
GO:0034756	regulation of iron ion transport	3	0	0.2	1
GO:0034767	positive regulation of ion transmembrane...	5	0	0.34	1
GO:0034969	histone arginine methylation	4	0	0.27	1
GO:0034975	protein folding in endoplasmic reticulum	3	0	0.2	1
GO:0035065	regulation of histone acetylation	9	0	0.61	1
GO:0035067	negative regulation of histone acetylati...	4	0	0.27	1
GO:0035279	miRNA-mediated gene silencing by mRNA de...	4	0	0.27	1
GO:0035303	regulation of dephosphorylation	9	0	0.61	1
GO:0035304	regulation of protein dephosphorylation	3	0	0.2	1
GO:0035306	positive regulation of dephosphorylation	3	0	0.2	1
GO:0035335	peptidyl-tyrosine dephosphorylation	3	0	0.2	1
GO:0035434	copper ion transmembrane transport	4	0	0.27	1
GO:0035436	triose phosphate transmembrane transport	4	0	0.27	1
GO:0035437	maintenance of protein localization in e...	9	0	0.61	1
GO:0035459	vesicle cargo loading	8	0	0.54	1
GO:0035461	vitamin transmembrane transport	4	0	0.27	1
GO:0035494	SNARE complex disassembly	3	0	0.2	1
GO:0035652	clathrin-coated vesicle cargo loading	5	0	0.34	1

### Sheet: F04.Leaf_2X_HW.MW
GO.ID	Term	Annotated	Significant	Expected	elim_Fisher
GO:0071555	cell wall organization	390	125	47.33	5.5e-14
GO:0007018	microtubule-based movement	54	28	6.55	1.4e-12
GO:0009834	plant-type secondary cell wall biogenesi...	67	32	8.13	7.8e-12
GO:0045490	pectin catabolic process	48	22	5.83	7.3e-09
GO:0045489	pectin biosynthetic process	55	21	6.68	7.1e-07
GO:0046274	lignin catabolic process	31	15	3.76	7.7e-07
GO:0016042	lipid catabolic process	199	48	24.15	1.8e-06
GO:0006633	fatty acid biosynthetic process	147	40	17.84	4.7e-06
GO:0009664	plant-type cell wall organization	114	42	13.84	7.7e-06
GO:0007166	cell surface receptor signaling pathway	90	26	10.92	1.5e-05
GO:0009809	lignin biosynthetic process	102	33	12.38	1.9e-05
GO:0030244	cellulose biosynthetic process	66	20	8.01	6.9e-05
GO:0030245	cellulose catabolic process	14	8	1.7	7.1e-05
GO:0006949	syncytium formation	8	6	0.97	7.1e-05
GO:0010395	rhamnogalacturonan I metabolic process	11	7	1.34	8.1e-05
GO:0006559	L-phenylalanine catabolic process	22	10	2.67	0.00011
GO:0044772	mitotic cell cycle phase transition	39	14	4.73	0.00011
GO:0009409	response to cold	461	83	55.95	0.00013
GO:0010117	photoprotection	12	7	1.46	0.00017
GO:0009833	plant-type primary cell wall biogenesis	4	4	0.49	0.00022
GO:0071484	cellular response to light intensity	17	8	2.06	0.00041
GO:1901141	regulation of lignin biosynthetic proces...	21	9	2.55	0.00042
GO:0034605	cellular response to heat	39	13	4.73	0.00045
GO:0009414	response to water deprivation	431	76	52.31	0.00046
GO:0042545	cell wall modification	98	27	11.89	0.00093
GO:0006970	response to osmotic stress	593	105	71.97	0.00123
GO:0009733	response to auxin	395	68	47.94	0.00171
GO:0071456	cellular response to hypoxia	227	43	27.55	0.00189
GO:0009651	response to salt stress	476	79	57.77	0.00219
GO:0051301	cell division	439	77	53.28	0.00223
GO:0015706	nitrate transport	17	7	2.06	0.00246
GO:0006270	DNA replication initiation	13	6	1.58	0.00254
GO:0010411	xyloglucan metabolic process	36	11	4.37	0.00271
GO:0016310	phosphorylation	1677	239	203.53	0.00302
GO:0007140	male meiotic nuclear division	22	8	2.67	0.00307
GO:2000652	regulation of secondary cell wall biogen...	27	9	3.28	0.00339
GO:0009800	cinnamic acid biosynthetic process	10	5	1.21	0.00389
GO:0030261	chromosome condensation	14	6	1.7	0.004
GO:0042744	hydrogen peroxide catabolic process	66	16	8.01	0.00471
GO:0009725	response to hormone	1501	228	182.17	0.00534
GO:0010067	procambium histogenesis	7	4	0.85	0.00558
GO:0080088	spermidine hydroxycinnamate conjugate bi...	7	4	0.85	0.00558
GO:0071490	cellular response to far red light	7	4	0.85	0.00558
GO:0071492	cellular response to UV-A	7	4	0.85	0.00558
GO:0010215	cellulose microfibril organization	11	5	1.34	0.00643
GO:0042759	long-chain fatty acid biosynthetic proce...	4	3	0.49	0.00649
GO:0015840	urea transport	4	3	0.49	0.00649
GO:0009826	unidimensional cell growth	236	42	28.64	0.00675
GO:0009813	flavonoid biosynthetic process	118	24	14.32	0.00729
GO:0045491	xylan metabolic process	42	14	5.1	0.0073
GO:0010088	phloem development	30	9	3.64	0.0074
GO:0009827	plant-type cell wall modification	30	9	3.64	0.0074
GO:0016998	cell wall macromolecule catabolic proces...	31	9	3.76	0.00933
GO:0007010	cytoskeleton organization	192	38	23.3	0.00952
GO:0070592	cell wall polysaccharide biosynthetic pr...	54	16	6.55	0.00962
GO:0009686	gibberellin biosynthetic process	26	8	3.16	0.00965
GO:0010417	glucuronoxylan biosynthetic process	12	5	1.46	0.00993
GO:1902850	microtubule cytoskeleton organization in...	12	5	1.46	0.00993
GO:0010120	camalexin biosynthetic process	12	5	1.46	0.00993
GO:0009828	plant-type cell wall loosening	8	4	0.97	0.0101
GO:0007231	osmosensory signaling pathway	8	4	0.97	0.0101
GO:0071491	cellular response to red light	17	6	2.06	0.01196
GO:0009698	phenylpropanoid metabolic process	255	68	30.95	0.01252
GO:0018958	phenol-containing compound metabolic pro...	79	17	9.59	0.01265
GO:0009095	aromatic amino acid family biosynthetic ...	13	5	1.58	0.01455
GO:0019673	GDP-mannose metabolic process	5	3	0.61	0.01476
GO:1990059	fruit valve development	5	3	0.61	0.01476
GO:0042547	cell wall modification involved in multi...	5	3	0.61	0.01476
GO:0006268	DNA unwinding involved in DNA replicatio...	5	3	0.61	0.01476
GO:0009627	systemic acquired resistance	93	19	11.29	0.01508
GO:0000910	cytokinesis	91	22	11.04	0.0153
GO:0000281	mitotic cytokinesis	13	8	1.58	0.01633
GO:0046244	salicylic acid catabolic process	9	4	1.09	0.01645
GO:0071486	cellular response to high light intensit...	9	4	1.09	0.01645
GO:0010224	response to UV-B	69	15	8.37	0.01688
GO:0005975	carbohydrate metabolic process	893	182	108.38	0.01737
GO:0051552	flavone metabolic process	34	9	4.13	0.01739
GO:0051553	flavone biosynthetic process	34	9	4.13	0.01739
GO:0051554	flavonol metabolic process	34	9	4.13	0.01739
GO:0051555	flavonol biosynthetic process	34	9	4.13	0.01739
GO:0009624	response to nematode	88	18	10.68	0.01747
GO:0010214	seed coat development	76	16	9.22	0.01867
GO:0010030	positive regulation of seed germination	29	8	3.52	0.01908
GO:0009755	hormone-mediated signaling pathway	857	124	104.01	0.01928
GO:0010047	fruit dehiscence	14	5	1.7	0.02041
GO:0010143	cutin biosynthetic process	14	5	1.7	0.02041
GO:0006636	unsaturated fatty acid biosynthetic proc...	19	6	2.31	0.02121
GO:0010035	response to inorganic substance	746	126	90.54	0.02172
GO:0009765	photosynthesis, light harvesting	30	8	3.64	0.02332
GO:0000226	microtubule cytoskeleton organization	116	25	14.08	0.02358
GO:0009737	response to abscisic acid	660	97	80.1	0.02465
GO:0006085	acetyl-CoA biosynthetic process	10	4	1.21	0.02482
GO:0009268	response to pH	10	4	1.21	0.02482
GO:0071588	hydrogen peroxide mediated signaling pat...	10	4	1.21	0.02482
GO:0043693	monoterpene biosynthetic process	10	4	1.21	0.02482
GO:0120251	hydrocarbon biosynthetic process	60	13	7.28	0.02573
GO:0048868	pollen tube development	152	27	18.45	0.02653
GO:0006878	cellular copper ion homeostasis	6	3	0.73	0.02688
GO:0000212	meiotic spindle organization	6	3	0.73	0.02688
GO:0007112	male meiosis cytokinesis	6	3	0.73	0.02688
GO:0097164	ammonium ion metabolic process	20	6	2.43	0.02726
GO:0045492	xylan biosynthetic process	27	10	3.28	0.02739
GO:0035384	thioester biosynthetic process	15	5	1.82	0.02762
GO:0071616	acyl-CoA biosynthetic process	15	5	1.82	0.02762
GO:0033993	response to lipid	1022	144	124.04	0.02797
GO:0070417	cellular response to cold	31	8	3.76	0.02819
GO:0009411	response to UV	114	24	13.84	0.03122
GO:0009873	ethylene-activated signaling pathway	183	31	22.21	0.03369
GO:0006004	fucose metabolic process	32	8	3.88	0.03372
GO:1901160	primary amino compound metabolic process	21	6	2.55	0.03436
GO:0006022	aminoglycan metabolic process	38	9	4.61	0.03478
GO:0006026	aminoglycan catabolic process	38	9	4.61	0.03478
GO:0006030	chitin metabolic process	38	9	4.61	0.03478
GO:0006032	chitin catabolic process	38	9	4.61	0.03478
GO:0046348	amino sugar catabolic process	38	9	4.61	0.03478
GO:1901072	glucosamine-containing compound cataboli...	38	9	4.61	0.03478
GO:0006558	L-phenylalanine metabolic process	33	14	4.01	0.03482
GO:1902221	erythrose 4-phosphate/phosphoenolpyruvat...	33	14	4.01	0.03482
GO:0009094	L-phenylalanine biosynthetic process	11	4	1.34	0.03533
GO:1902223	erythrose 4-phosphate/phosphoenolpyruvat...	11	4	1.34	0.03533
GO:0043692	monoterpene metabolic process	11	4	1.34	0.03533
GO:0007051	spindle organization	27	7	3.28	0.03811
GO:0006979	response to oxidative stress	396	60	48.06	0.04002
GO:1901071	glucosamine-containing compound metaboli...	39	9	4.73	0.04052
GO:0051293	establishment of spindle localization	3	2	0.36	0.0406
GO:1903339	negative regulation of cell wall organiz...	3	2	0.36	0.0406
GO:0090307	mitotic spindle assembly	3	2	0.36	0.0406
GO:0007060	male meiosis chromosome segregation	3	2	0.36	0.0406
GO:0010045	response to nickel cation	3	2	0.36	0.0406
GO:1901347	negative regulation of secondary cell wa...	3	2	0.36	0.0406
GO:0007585	respiratory gaseous exchange by respirat...	3	2	0.36	0.0406
GO:0046368	GDP-L-fucose metabolic process	3	2	0.36	0.0406
GO:1903942	positive regulation of respiratory gaseo...	3	2	0.36	0.0406
GO:1990785	response to water-immersion restraint st...	3	2	0.36	0.0406
GO:2000143	negative regulation of DNA-templated tra...	3	2	0.36	0.0406
GO:0015909	long-chain fatty acid transport	3	2	0.36	0.0406
GO:0051595	response to methylglyoxal	3	2	0.36	0.0406
GO:0051513	regulation of monopolar cell growth	3	2	0.36	0.0406
GO:0035902	response to immobilization stress	3	2	0.36	0.0406
GO:0140041	cellular detoxification of methylglyoxal	3	2	0.36	0.0406
GO:0015790	UDP-xylose transmembrane transport	3	2	0.36	0.0406
GO:0071836	nectar secretion	3	2	0.36	0.0406
GO:0051653	spindle localization	3	2	0.36	0.0406
GO:0043576	regulation of respiratory gaseous exchan...	3	2	0.36	0.0406
GO:1904666	regulation of ubiquitin protein ligase a...	3	2	0.36	0.0406
GO:1904667	negative regulation of ubiquitin protein...	3	2	0.36	0.0406
GO:0051444	negative regulation of ubiquitin-protein...	3	2	0.36	0.0406
GO:0051438	regulation of ubiquitin-protein transfer...	3	2	0.36	0.0406
GO:0031397	negative regulation of protein ubiquitin...	3	2	0.36	0.0406
GO:0097238	cellular response to methylglyoxal	3	2	0.36	0.0406
GO:0071497	cellular response to freezing	3	2	0.36	0.0406
GO:1901655	cellular response to ketone	3	2	0.36	0.0406
GO:0042350	GDP-L-fucose biosynthetic process	3	2	0.36	0.0406
GO:0071485	cellular response to absence of light	3	2	0.36	0.0406
GO:0009934	regulation of meristem structural organi...	22	6	2.67	0.04255
GO:0010037	response to carbon dioxide	22	6	2.67	0.04255
GO:0019344	cysteine biosynthetic process	22	6	2.67	0.04255
GO:0097305	response to alcohol	676	97	82.04	0.04262
GO:0010032	meiotic chromosome condensation	7	3	0.85	0.04284
GO:0006086	acetyl-CoA biosynthetic process from pyr...	7	3	0.85	0.04284
GO:0002429	immune response-activating cell surface ...	7	3	0.85	0.04284
GO:0002220	innate immune response activating cell s...	7	3	0.85	0.04284
GO:0002768	immune response-regulating cell surface ...	7	3	0.85	0.04284
GO:0000160	phosphorelay signal transduction system	201	33	24.39	0.04306
GO:0009611	response to wounding	302	47	36.65	0.04309
GO:2000022	regulation of jasmonic acid mediated sig...	28	7	3.4	0.04568
GO:0071369	cellular response to ethylene stimulus	188	31	22.82	0.04631
GO:0010023	proanthocyanidin biosynthetic process	17	5	2.06	0.0464
GO:0042428	serotonin metabolic process	17	5	2.06	0.0464
GO:0010200	response to chitin	17	5	2.06	0.0464
GO:0046686	response to cadmium ion	65	13	7.89	0.04642
GO:0009553	embryo sac development	139	24	16.87	0.04667
GO:0005985	sucrose metabolic process	34	8	4.13	0.04687
GO:0042546	cell wall biogenesis	178	59	21.6	0.04773
GO:0071244	cellular response to carbon dioxide	12	4	1.46	0.04803
GO:0009699	phenylpropanoid biosynthetic process	205	55	24.88	0.04812
GO:0140115	export across plasma membrane	85	16	10.32	0.04817
GO:0015995	chlorophyll biosynthetic process	66	13	8.01	0.05164
GO:1903507	negative regulation of nucleic acid-temp...	183	30	22.21	0.05262
GO:0045892	negative regulation of transcription, DN...	183	30	22.21	0.05262
GO:1902679	negative regulation of RNA biosynthetic ...	183	30	22.21	0.05262
GO:0061640	cytoskeleton-dependent cytokinesis	33	11	4.01	0.05362
GO:0009825	multidimensional cell growth	41	9	4.98	0.05384
GO:0000911	cytokinesis by cell plate formation	73	14	8.86	0.05412
GO:0009900	dehiscence	29	7	3.52	0.05414
GO:0009741	response to brassinosteroid	121	21	14.69	0.05709
GO:0120252	hydrocarbon metabolic process	67	13	8.13	0.05726
GO:0032870	cellular response to hormone stimulus	917	127	111.29	0.05748
GO:0043086	negative regulation of catalytic activit...	18	5	2.18	0.05804
GO:0010232	vascular transport	18	5	2.18	0.05804
GO:0010233	phloem transport	18	5	2.18	0.05804
GO:0003013	circulatory system process	18	5	2.18	0.05804
GO:0003018	vascular process in circulatory system	18	5	2.18	0.05804
GO:0003008	system process	18	5	2.18	0.05804
GO:0097435	supramolecular fiber organization	115	20	13.96	0.0611
GO:0009607	response to biotic stimulus	1444	194	175.25	0.06127
GO:2000762	regulation of phenylpropanoid metabolic ...	34	13	4.13	0.06216
GO:0098659	inorganic cation import across plasma me...	24	6	2.91	0.06232
GO:0033559	unsaturated fatty acid metabolic process	24	6	2.91	0.06232
GO:0043446	cellular alkane metabolic process	8	3	0.97	0.06249
GO:0043447	alkane biosynthetic process	8	3	0.97	0.06249
GO:0010444	guard mother cell differentiation	8	3	0.97	0.06249
GO:0010262	somatic embryogenesis	8	3	0.97	0.06249
GO:0080175	phragmoplast microtubule organization	8	3	0.97	0.06249
GO:0051225	spindle assembly	13	4	1.58	0.06292
GO:0019336	phenol-containing compound catabolic pro...	13	4	1.58	0.06292
GO:0055070	copper ion homeostasis	13	4	1.58	0.06292
GO:0034620	cellular response to unfolded protein	13	4	1.58	0.06292
GO:0006986	response to unfolded protein	13	4	1.58	0.06292
GO:0006576	cellular biogenic amine metabolic proces...	55	11	6.68	0.06366
GO:0010087	phloem or xylem histogenesis	126	26	15.29	0.06774
GO:0046618	xenobiotic export	43	9	5.22	0.06972
GO:0031537	regulation of anthocyanin metabolic proc...	43	9	5.22	0.06972
GO:1990961	xenobiotic detoxification by transmembra...	43	9	5.22	0.06972
GO:0015908	fatty acid transport	19	5	2.31	0.07119
GO:1901617	organic hydroxy compound biosynthetic pr...	210	33	25.49	0.07129
GO:0048826	cotyledon morphogenesis	37	8	4.49	0.07219
GO:0043622	cortical microtubule organization	37	8	4.49	0.07219
GO:0000122	negative regulation of transcription by ...	25	6	3.03	0.07392
GO:0000741	karyogamy	25	6	3.03	0.07392
GO:0010197	polar nucleus fusion	25	6	3.03	0.07392
GO:0009561	megagametogenesis	63	12	7.65	0.0741
GO:1990937	xylan acetylation	4	2	0.49	0.0747
GO:0009298	GDP-mannose biosynthetic process	4	2	0.49	0.0747
GO:0006013	mannose metabolic process	4	2	0.49	0.0747
GO:1901957	regulation of cutin biosynthetic process	4	2	0.49	0.0747
GO:0051016	barbed-end actin filament capping	4	2	0.49	0.0747
GO:0071732	cellular response to nitric oxide	4	2	0.49	0.0747
GO:0010481	epidermal cell division	4	2	0.49	0.0747
GO:0000082	G1/S transition of mitotic cell cycle	4	2	0.49	0.0747
GO:0046208	spermine catabolic process	4	2	0.49	0.0747
GO:1902025	nitrate import	4	2	0.49	0.0747
GO:1900384	regulation of flavonol biosynthetic proc...	4	2	0.49	0.0747
GO:0046713	borate transport	4	2	0.49	0.0747
GO:0010253	UDP-rhamnose biosynthetic process	4	2	0.49	0.0747
GO:0031648	protein destabilization	4	2	0.49	0.0747
GO:0033478	UDP-rhamnose metabolic process	4	2	0.49	0.0747
GO:0010928	regulation of auxin mediated signaling p...	50	10	6.07	0.07483
GO:0010038	response to metal ion	211	33	25.61	0.07507
GO:0051510	regulation of unidimensional cell growth	57	11	6.92	0.0787
GO:0080051	cutin transport	14	4	1.7	0.07992
GO:0046470	phosphatidylcholine metabolic process	14	4	1.7	0.07992
GO:0051707	response to other organism	1426	190	173.07	0.08067
GO:0043207	response to external biotic stimulus	1426	190	173.07	0.08067
GO:0007017	microtubule-based process	179	51	21.72	0.08344
GO:0009073	aromatic amino acid family biosynthetic ...	51	10	6.19	0.08344
GO:0030036	actin cytoskeleton organization	71	13	8.62	0.08375
GO:0071495	cellular response to endogenous stimulus	964	131	117	0.08497
GO:0042335	cuticle development	32	7	3.88	0.08505
GO:0099587	inorganic ion import across plasma membr...	32	7	3.88	0.08505
GO:0007349	cellularization	9	3	1.09	0.08551
GO:0008215	spermine metabolic process	9	3	1.09	0.08551
GO:0060548	negative regulation of cell death	20	5	2.43	0.08583
GO:0009805	coumarin biosynthetic process	20	5	2.43	0.08583
GO:1990573	potassium ion import across plasma membr...	20	5	2.43	0.08583
GO:0043069	negative regulation of programmed cell d...	20	5	2.43	0.08583
GO:0010588	cotyledon vascular tissue pattern format...	26	6	3.16	0.08668
GO:0009559	embryo sac central cell differentiation	26	6	3.16	0.08668
GO:0010114	response to red light	58	11	7.04	0.08699
GO:0044419	biological process involved in interspec...	1438	191	174.52	0.08732
GO:0042908	xenobiotic transport	45	9	5.46	0.08823
GO:0010192	mucilage biosynthetic process	45	9	5.46	0.08823
GO:0006952	defense response	1502	199	182.29	0.08828
GO:0071310	cellular response to organic substance	1068	144	129.62	0.08899
GO:0010191	mucilage metabolic process	52	10	6.31	0.09263
GO:0031122	cytoplasmic microtubule organization	39	8	4.73	0.09291
GO:0046148	pigment biosynthetic process	157	25	19.05	0.0936
GO:0009860	pollen tube growth	107	18	12.99	0.0937
GO:0009072	aromatic amino acid family metabolic pro...	88	22	10.68	0.09554
GO:0010305	leaf vascular tissue pattern formation	33	7	4.01	0.0972
GO:1902290	positive regulation of defense response ...	15	4	1.82	0.09894
GO:0031099	regeneration	15	4	1.82	0.09894
GO:0006779	porphyrin-containing compound biosynthet...	73	13	8.86	0.09948
GO:0010119	regulation of stomatal movement	151	24	18.33	0.10037
GO:0030029	actin filament-based process	80	14	9.71	0.10039
GO:0010380	regulation of chlorophyll biosynthetic p...	27	6	3.28	0.10055
GO:0009804	coumarin metabolic process	27	6	3.28	0.10055
GO:0010315	auxin export across the plasma membrane	21	5	2.55	0.10192
GO:0042761	very long-chain fatty acid biosynthetic ...	21	5	2.55	0.10192
GO:0010555	response to mannitol	40	8	4.85	0.10442
GO:0030865	cortical cytoskeleton organization	40	8	4.85	0.10442
GO:0046916	cellular transition metal ion homeostasi...	47	9	5.7	0.10938
GO:0046189	phenol-containing compound biosynthetic ...	34	7	4.13	0.11024
GO:0048229	gametophyte development	431	61	52.31	0.11123
GO:0007052	mitotic spindle organization	10	3	1.21	0.11152
GO:1901428	regulation of syringal lignin biosynthet...	10	3	1.21	0.11152
GO:1901430	positive regulation of syringal lignin b...	10	3	1.21	0.11152
GO:0045493	xylan catabolic process	10	3	1.21	0.11152
GO:0048268	clathrin coat assembly	10	3	1.21	0.11152
GO:0070370	cellular heat acclimation	10	3	1.21	0.11152
GO:1901064	syringal lignin metabolic process	10	3	1.21	0.11152
GO:1901066	syringal lignin biosynthetic process	10	3	1.21	0.11152
GO:0044347	cell wall polysaccharide catabolic proce...	10	3	1.21	0.11152
GO:0009932	cell tip growth	124	20	15.05	0.11199
GO:1903321	negative regulation of protein modificat...	5	2	0.61	0.11466
GO:1903340	positive regulation of cell wall organiz...	5	2	0.61	0.11466
GO:0006821	chloride transport	5	2	0.61	0.11466
GO:1901348	positive regulation of secondary cell wa...	5	2	0.61	0.11466
GO:0000913	preprophase band assembly	5	2	0.61	0.11466
GO:0060623	regulation of chromosome condensation	5	2	0.61	0.11466
GO:1902170	cellular response to reactive nitrogen s...	5	2	0.61	0.11466
GO:0006656	phosphatidylcholine biosynthetic process	5	2	0.61	0.11466
GO:0010394	homogalacturonan metabolic process	5	2	0.61	0.11466
GO:0071731	response to nitric oxide	5	2	0.61	0.11466
GO:0032776	DNA methylation on cytosine	5	2	0.61	0.11466
GO:0009823	cytokinin catabolic process	5	2	0.61	0.11466
GO:0010450	inflorescence meristem growth	5	2	0.61	0.11466
GO:0035264	multicellular organism growth	5	2	0.61	0.11466
GO:1905157	positive regulation of photosynthesis	5	2	0.61	0.11466
GO:0072697	protein localization to cell cortex	5	2	0.61	0.11466
GO:0033530	raffinose metabolic process	5	2	0.61	0.11466
GO:0072698	protein localization to microtubule cyto...	5	2	0.61	0.11466
GO:0072699	protein localization to cortical microtu...	5	2	0.61	0.11466
GO:0007142	male meiosis II	5	2	0.61	0.11466
GO:0080165	callose deposition in phloem sieve plate	5	2	0.61	0.11466
GO:0009395	phospholipid catabolic process	5	2	0.61	0.11466
GO:0090548	response to nitrate starvation	5	2	0.61	0.11466
GO:0080187	floral organ senescence	5	2	0.61	0.11466
GO:0007266	Rho protein signal transduction	5	2	0.61	0.11466
GO:0044380	protein localization to cytoskeleton	5	2	0.61	0.11466
GO:1905821	positive regulation of chromosome conden...	5	2	0.61	0.11466
GO:0043455	regulation of secondary metabolic proces...	62	17	7.52	0.11472
GO:0007015	actin filament organization	61	11	7.4	0.11493
GO:0043067	regulation of programmed cell death	61	11	7.4	0.11493
GO:0010941	regulation of cell death	61	11	7.4	0.11493
GO:0006534	cysteine metabolic process	28	6	3.4	0.11552
GO:0010558	negative regulation of macromolecule bio...	235	35	28.52	0.11591
GO:0048359	mucilage metabolic process involved in s...	41	8	4.98	0.11668
GO:0071241	cellular response to inorganic substance	41	8	4.98	0.11668
GO:1902288	regulation of defense response to oomyce...	22	5	2.67	0.11938
GO:0046246	terpene biosynthetic process	22	5	2.67	0.11938
GO:0046341	CDP-diacylglycerol metabolic process	16	4	1.94	0.11983
GO:0035967	cellular response to topologically incor...	16	4	1.94	0.11983
GO:0016024	CDP-diacylglycerol biosynthetic process	16	4	1.94	0.11983
GO:0010065	primary meristem tissue development	8	5	0.97	0.12113
GO:0019748	secondary metabolic process	407	87	49.4	0.1245
GO:1901136	carbohydrate derivative catabolic proces...	62	11	7.52	0.12525
GO:0048825	cotyledon development	62	11	7.52	0.12525
GO:0033014	tetrapyrrole biosynthetic process	76	13	9.22	0.12622
GO:0031327	negative regulation of cellular biosynth...	253	37	30.71	0.13111
GO:0042401	cellular biogenic amine biosynthetic pro...	29	6	3.52	0.13153
GO:1901463	regulation of tetrapyrrole biosynthetic ...	29	6	3.52	0.13153
GO:0010345	suberin biosynthetic process	29	6	3.52	0.13153
GO:0009309	amine biosynthetic process	29	6	3.52	0.13153
GO:0071483	cellular response to blue light	29	6	3.52	0.13153
GO:0009308	amine metabolic process	98	16	11.89	0.1328
GO:0044106	cellular amine metabolic process	63	11	7.65	0.13607
GO:0042538	hyperosmotic salinity response	63	11	7.65	0.13607
GO:0010344	seed oilbody biogenesis	23	5	2.79	0.13813
GO:0006598	polyamine catabolic process	11	3	1.34	0.14009
GO:0015976	carbon utilization	11	3	1.34	0.14009
GO:0033206	meiotic cytokinesis	11	3	1.34	0.14009
GO:0044843	cell cycle G1/S phase transition	11	3	1.34	0.14009
GO:0006535	cysteine biosynthetic process from serin...	17	4	2.06	0.14242
GO:1902183	regulation of shoot apical meristem deve...	17	4	2.06	0.14242
GO:0051493	regulation of cytoskeleton organization	43	8	5.22	0.14339
GO:0009617	response to bacterium	564	77	68.45	0.14485
GO:0005984	disaccharide metabolic process	57	10	6.92	0.14711
GO:0048354	mucilage biosynthetic process involved i...	30	6	3.64	0.14854
GO:0006833	water transport	30	6	3.64	0.14854
GO:0080022	primary root development	30	6	3.64	0.14854
GO:0042044	fluid transport	30	6	3.64	0.14854
GO:0012501	programmed cell death	234	34	28.4	0.15163
GO:0009890	negative regulation of biosynthetic proc...	257	37	31.19	0.15301
GO:1901616	organic hydroxy compound catabolic proce...	37	7	4.49	0.15451
GO:0062013	positive regulation of small molecule me...	24	5	2.91	0.15809
GO:0010440	stomatal lineage progression	24	5	2.91	0.15809
GO:0030148	sphingolipid biosynthetic process	24	5	2.91	0.15809
GO:0090357	regulation of tryptophan metabolic proce...	6	2	0.73	0.15855
GO:0120256	olefinic compound catabolic process	6	2	0.73	0.15855
GO:0070813	hydrogen sulfide metabolic process	6	2	0.73	0.15855
GO:0070814	hydrogen sulfide biosynthetic process	6	2	0.73	0.15855
GO:0110095	cellular detoxification of aldehyde	6	2	0.73	0.15855
GO:0110096	cellular response to aldehyde	6	2	0.73	0.15855
GO:0046345	abscisic acid catabolic process	6	2	0.73	0.15855
GO:0043290	apocarotenoid catabolic process	6	2	0.73	0.15855
GO:0010623	programmed cell death involved in cell d...	6	2	0.73	0.15855
GO:0016107	sesquiterpenoid catabolic process	6	2	0.73	0.15855
GO:2000142	regulation of DNA-templated transcriptio...	6	2	0.73	0.15855
GO:0090224	regulation of spindle organization	6	2	0.73	0.15855
GO:0062034	L-pipecolic acid biosynthetic process	6	2	0.73	0.15855
GO:0030641	regulation of cellular pH	6	2	0.73	0.15855
GO:0009835	fruit ripening	6	2	0.73	0.15855
GO:0009558	embryo sac cellularization	6	2	0.73	0.15855
GO:0042814	monopolar cell growth	6	2	0.73	0.15855
GO:0051348	negative regulation of transferase activ...	6	2	0.73	0.15855
GO:0060236	regulation of mitotic spindle organizati...	6	2	0.73	0.15855
GO:0051453	regulation of intracellular pH	6	2	0.73	0.15855
GO:0010089	xylem development	51	9	6.19	0.15929
GO:0006040	amino sugar metabolic process	51	9	6.19	0.15929
GO:0055076	transition metal ion homeostasis	58	10	7.04	0.15963
GO:0006873	cellular ion homeostasis	94	15	11.41	0.16267
GO:0044550	secondary metabolite biosynthetic proces...	242	61	29.37	0.16354
GO:0071805	potassium ion transmembrane transport	31	6	3.76	0.16647
GO:0090056	regulation of chlorophyll metabolic proc...	31	6	3.76	0.16647
GO:0042440	pigment metabolic process	191	28	23.18	0.16685
GO:0009311	oligosaccharide metabolic process	80	13	9.71	0.16752
GO:0046501	protoporphyrinogen IX metabolic process	12	3	1.46	0.17078
GO:0006722	triterpenoid metabolic process	12	3	1.46	0.17078
GO:0000162	tryptophan biosynthetic process	12	3	1.46	0.17078
GO:0051017	actin filament bundle assembly	12	3	1.46	0.17078
GO:0061572	actin filament bundle organization	12	3	1.46	0.17078
GO:0009554	megasporogenesis	12	3	1.46	0.17078
GO:0046219	indolalkylamine biosynthetic process	12	3	1.46	0.17078
GO:0010929	positive regulation of auxin mediated si...	12	3	1.46	0.17078
GO:0002215	defense response to nematode	12	3	1.46	0.17078
GO:1900378	positive regulation of secondary metabol...	12	3	1.46	0.17078
GO:0009313	oligosaccharide catabolic process	12	3	1.46	0.17078
GO:0006782	protoporphyrinogen IX biosynthetic proce...	12	3	1.46	0.17078
GO:0031408	oxylipin biosynthetic process	52	9	6.31	0.17325
GO:0051253	negative regulation of RNA metabolic pro...	215	31	26.09	0.1757
GO:0015994	chlorophyll metabolic process	88	14	10.68	0.17588
GO:0006885	regulation of pH	25	5	3.03	0.17913
GO:0006084	acetyl-CoA metabolic process	25	5	3.03	0.17913
GO:0051592	response to calcium ion	25	5	3.03	0.17913
GO:0033866	nucleoside bisphosphate biosynthetic pro...	25	5	3.03	0.17913
GO:0044092	negative regulation of molecular functio...	25	5	3.03	0.17913
GO:0034030	ribonucleoside bisphosphate biosynthetic...	25	5	3.03	0.17913
GO:0034033	purine nucleoside bisphosphate biosynthe...	25	5	3.03	0.17913
GO:0000038	very long-chain fatty acid metabolic pro...	25	5	3.03	0.17913
GO:0009723	response to ethylene	254	36	30.83	0.18111
GO:0016052	carbohydrate catabolic process	212	52	25.73	0.18313
GO:0009226	nucleotide-sugar biosynthetic process	32	6	3.88	0.18526
GO:0009739	response to gibberellin	126	19	15.29	0.18731
GO:0031407	oxylipin metabolic process	53	9	6.43	0.18774
GO:0090333	regulation of stomatal closure	82	13	9.95	0.19044
GO:0006568	tryptophan metabolic process	19	4	2.31	0.19196
GO:0006586	indolalkylamine metabolic process	19	4	2.31	0.19196
GO:0010167	response to nitrate	19	4	2.31	0.19196
GO:0009620	response to fungus	513	69	62.26	0.19371
GO:0002252	immune effector process	26	5	3.16	0.20114
GO:0050829	defense response to Gram-negative bacter...	26	5	3.16	0.20114
GO:0043401	steroid hormone mediated signaling pathw...	83	13	10.07	0.20242
GO:0009742	brassinosteroid mediated signaling pathw...	83	13	10.07	0.20242
GO:0048545	response to steroid hormone	83	13	10.07	0.20242
GO:0071383	cellular response to steroid hormone sti...	83	13	10.07	0.20242
GO:0009262	deoxyribonucleotide metabolic process	13	3	1.58	0.20314
GO:0030833	regulation of actin filament polymerizat...	13	3	1.58	0.20314
GO:0046451	diaminopimelate metabolic process	13	3	1.58	0.20314
GO:0009089	lysine biosynthetic process via diaminop...	13	3	1.58	0.20314
GO:0000086	G2/M transition of mitotic cell cycle	13	3	1.58	0.20314
GO:0052325	cell wall pectin biosynthetic process	13	3	1.58	0.20314
GO:0032508	DNA duplex unwinding	13	3	1.58	0.20314
GO:0035383	thioester metabolic process	33	6	4.01	0.20482
GO:0043288	apocarotenoid metabolic process	33	6	4.01	0.20482
GO:0006637	acyl-CoA metabolic process	33	6	4.01	0.20482
GO:0009070	serine family amino acid biosynthetic pr...	33	6	4.01	0.20482
GO:0009687	abscisic acid metabolic process	33	6	4.01	0.20482
GO:1902644	tertiary alcohol metabolic process	33	6	4.01	0.20482
GO:0010036	response to boron-containing substance	7	2	0.85	0.20484
GO:0007076	mitotic chromosome condensation	7	2	0.85	0.20484
GO:0090481	pyrimidine nucleotide-sugar transmembran...	7	2	0.85	0.20484
GO:0042447	hormone catabolic process	7	2	0.85	0.20484
GO:0002679	respiratory burst involved in defense re...	7	2	0.85	0.20484
GO:0080029	cellular response to boron-containing su...	7	2	0.85	0.20484
GO:0033260	nuclear DNA replication	7	2	0.85	0.20484
GO:0030835	negative regulation of actin filament de...	7	2	0.85	0.20484
GO:0030837	negative regulation of actin filament po...	7	2	0.85	0.20484
GO:0098609	cell-cell adhesion	7	2	0.85	0.20484
GO:0051512	positive regulation of unidimensional ce...	7	2	0.85	0.20484
GO:0051693	actin filament capping	7	2	0.85	0.20484
GO:0010447	response to acidic pH	7	2	0.85	0.20484
GO:0010199	organ boundary specification between lat...	7	2	0.85	0.20484
GO:0015804	neutral amino acid transport	7	2	0.85	0.20484
GO:0045730	respiratory burst	7	2	0.85	0.20484
GO:2001252	positive regulation of chromosome organi...	7	2	0.85	0.20484
GO:1901528	hydrogen peroxide mediated signaling pat...	7	2	0.85	0.20484
GO:0031396	regulation of protein ubiquitination	7	2	0.85	0.20484
GO:0006826	iron ion transport	40	7	4.85	0.20559
GO:0009225	nucleotide-sugar metabolic process	40	7	4.85	0.20559
GO:0071470	cellular response to osmotic stress	69	11	8.37	0.21062
GO:0009845	seed germination	228	32	27.67	0.21391
GO:0030003	cellular cation homeostasis	84	13	10.19	0.21473
GO:0071367	cellular response to brassinosteroid sti...	84	13	10.19	0.21473
GO:0006778	porphyrin-containing compound metabolic ...	99	15	12.02	0.21657
GO:0098739	import across plasma membrane	55	9	6.68	0.21821
GO:0032956	regulation of actin cytoskeleton organiz...	20	4	2.43	0.21849
GO:0032970	regulation of actin filament-based proce...	20	4	2.43	0.21849
GO:0035966	response to topologically incorrect prot...	20	4	2.43	0.21849
GO:0071370	cellular response to gibberellin stimulu...	92	14	11.17	0.22188
GO:0002764	immune response-regulating signaling pat...	41	7	4.98	0.2239
GO:0010082	regulation of root meristem growth	27	5	3.28	0.224
GO:0006595	polyamine metabolic process	27	5	3.28	0.224
GO:0019432	triglyceride biosynthetic process	27	5	3.28	0.224
GO:0033500	carbohydrate homeostasis	27	5	3.28	0.224
GO:0007267	cell-cell signaling	34	6	4.13	0.22509
GO:0010051	xylem and phloem pattern formation	85	13	10.32	0.22735
GO:0019755	one-carbon compound transport	6	4	0.73	0.22768
GO:0140352	export from cell	153	22	18.57	0.22835
GO:0042435	indole-containing compound biosynthetic ...	68	14	8.25	0.23221
GO:0008064	regulation of actin polymerization or de...	14	3	1.7	0.23674
GO:0010508	positive regulation of autophagy	14	3	1.7	0.23674
GO:0030832	regulation of actin filament length	14	3	1.7	0.23674
GO:0030026	cellular manganese ion homeostasis	14	3	1.7	0.23674
GO:0032392	DNA geometric change	14	3	1.7	0.23674
GO:0042445	hormone metabolic process	154	22	18.69	0.23789
GO:0048588	developmental cell growth	154	22	18.69	0.23789
GO:0042446	hormone biosynthetic process	101	15	12.26	0.24008
GO:0019318	hexose metabolic process	101	15	12.26	0.24008
GO:0033013	tetrapyrrole metabolic process	101	15	12.26	0.24008
GO:1901615	organic hydroxy compound metabolic proce...	341	46	41.39	0.24149
GO:0006098	pentose-phosphate shunt	21	4	2.55	0.24592
GO:1903409	reactive oxygen species biosynthetic pro...	21	4	2.55	0.24592
GO:0070507	regulation of microtubule cytoskeleton o...	21	4	2.55	0.24592
GO:1902182	shoot apical meristem development	21	4	2.55	0.24592
GO:0032886	regulation of microtubule-based process	21	4	2.55	0.24592
GO:0097237	cellular response to toxic substance	21	4	2.55	0.24592
GO:0051156	glucose 6-phosphate metabolic process	21	4	2.55	0.24592
GO:1901401	regulation of tetrapyrrole metabolic pro...	35	6	4.25	0.24597
GO:0009696	salicylic acid metabolic process	35	6	4.25	0.24597
GO:1900426	positive regulation of defense response ...	35	6	4.25	0.24597
GO:0009415	response to water	439	78	53.28	0.24666
GO:0010029	regulation of seed germination	132	19	16.02	0.24739
GO:0042330	taxis	28	5	3.4	0.24758
GO:0016128	phytosteroid metabolic process	28	5	3.4	0.24758
GO:0016131	brassinosteroid metabolic process	28	5	3.4	0.24758
GO:0040011	locomotion	28	5	3.4	0.24758
GO:0008356	asymmetric cell division	28	5	3.4	0.24758
GO:0050918	positive chemotaxis	28	5	3.4	0.24758
GO:0010183	pollen tube guidance	28	5	3.4	0.24758
GO:0006935	chemotaxis	28	5	3.4	0.24758
GO:0032350	regulation of hormone metabolic process	28	5	3.4	0.24758
GO:0071407	cellular response to organic cyclic comp...	186	26	22.57	0.24916
GO:1903338	regulation of cell wall organization or ...	35	11	4.25	0.25097
GO:0031333	negative regulation of protein-containin...	8	2	0.97	0.25229
GO:0050665	hydrogen peroxide biosynthetic process	8	2	0.97	0.25229
GO:0071260	cellular response to mechanical stimulus	8	2	0.97	0.25229
GO:0009768	photosynthesis, light harvesting in phot...	8	2	0.97	0.25229
GO:0032272	negative regulation of protein polymeriz...	8	2	0.97	0.25229
GO:0000289	nuclear-transcribed mRNA poly(A) tail sh...	8	2	0.97	0.25229
GO:0009088	threonine biosynthetic process	8	2	0.97	0.25229
GO:0009806	lignan metabolic process	8	2	0.97	0.25229
GO:0009807	lignan biosynthetic process	8	2	0.97	0.25229
GO:0060919	auxin import into cell	8	2	0.97	0.25229
GO:1901880	negative regulation of protein depolymer...	8	2	0.97	0.25229
GO:0051176	positive regulation of sulfur metabolic ...	8	2	0.97	0.25229
GO:2000280	regulation of root development	72	11	8.74	0.25323
GO:0009644	response to high light intensity	72	11	8.74	0.25323
GO:0006972	hyperosmotic response	72	11	8.74	0.25323
GO:0022604	regulation of cell morphogenesis	87	13	10.56	0.25345
GO:0120255	olefinic compound biosynthetic process	60	13	7.28	0.2543
GO:0042742	defense response to bacterium	422	56	51.22	0.25493
GO:0035556	intracellular signal transduction	359	48	43.57	0.2562
GO:0008219	cell death	257	35	31.19	0.25721
GO:0120254	olefinic compound metabolic process	75	15	9.1	0.25774
GO:0034754	cellular hormone metabolic process	65	10	7.89	0.26006
GO:0010208	pollen wall assembly	43	7	5.22	0.26206
GO:0023052	signaling	1514	205	183.75	0.26399
GO:1903047	mitotic cell cycle process	106	31	12.86	0.26528
GO:0070887	cellular response to chemical stimulus	1440	196	174.77	0.266
GO:0033043	regulation of organelle organization	88	13	10.68	0.2669
GO:0010817	regulation of hormone levels	298	40	36.17	0.27038
GO:0009812	flavonoid metabolic process	140	28	16.99	0.27038
GO:0042402	cellular biogenic amine catabolic proces...	15	3	1.82	0.27119
GO:0006012	galactose metabolic process	15	3	1.82	0.27119
GO:0009864	induced systemic resistance, jasmonic ac...	15	3	1.82	0.27119
GO:1990641	response to iron ion starvation	15	3	1.82	0.27119
GO:0009310	amine catabolic process	15	3	1.82	0.27119
GO:0080092	regulation of pollen tube growth	29	5	3.52	0.27176
GO:0046460	neutral lipid biosynthetic process	29	5	3.52	0.27176
GO:0046463	acylglycerol biosynthetic process	29	5	3.52	0.27176
GO:0042214	terpene metabolic process	29	5	3.52	0.27176
GO:0009690	cytokinin metabolic process	29	5	3.52	0.27176
GO:0030187	melatonin biosynthetic process	29	5	3.52	0.27176
GO:0000272	polysaccharide catabolic process	144	42	17.48	0.27318
GO:0006740	NADPH regeneration	22	4	2.67	0.27404
GO:0051261	protein depolymerization	22	4	2.67	0.27404
GO:0046688	response to copper ion	22	4	2.67	0.27404
GO:0010540	basipetal auxin transport	22	4	2.67	0.27404
GO:0030004	cellular monovalent inorganic cation hom...	22	4	2.67	0.27404
GO:1901700	response to oxygen-containing compound	1702	235	206.56	0.27419
GO:0006714	sesquiterpenoid metabolic process	51	8	6.19	0.27438
GO:0032881	regulation of polysaccharide metabolic p...	44	7	5.34	0.28179
GO:0000278	mitotic cell cycle	145	36	17.6	0.28213
GO:0009967	positive regulation of signal transducti...	74	11	8.98	0.28316
GO:0002229	defense response to oomycetes	97	14	11.77	0.28556
GO:0071396	cellular response to lipid	587	76	71.24	0.28755
GO:0019953	sexual reproduction	135	24	16.38	0.28916
GO:0009567	double fertilization forming a zygote an...	37	6	4.49	0.28923
GO:0009740	gibberellic acid mediated signaling path...	82	12	9.95	0.28928
GO:0014070	response to organic cyclic compound	388	51	47.09	0.29078
GO:0072329	monocarboxylic acid catabolic process	52	8	6.31	0.29277
GO:0007165	signal transduction	1498	202	181.81	0.2939
GO:0023056	positive regulation of signaling	75	11	9.1	0.29851
GO:0010093	specification of floral organ identity	9	2	1.09	0.29994
GO:1903320	regulation of protein modification by sm...	9	2	1.09	0.29994
GO:0009263	deoxyribonucleotide biosynthetic process	9	2	1.09	0.29994
GO:0019632	shikimate metabolic process	9	2	1.09	0.29994
GO:0046352	disaccharide catabolic process	9	2	1.09	0.29994
GO:0030834	regulation of actin filament depolymeriz...	9	2	1.09	0.29994
GO:0006002	fructose 6-phosphate metabolic process	9	2	1.09	0.29994
GO:0006566	threonine metabolic process	9	2	1.09	0.29994
GO:0043242	negative regulation of protein-containin...	9	2	1.09	0.29994
GO:1902904	negative regulation of supramolecular fi...	9	2	1.09	0.29994
GO:0010158	abaxial cell fate specification	9	2	1.09	0.29994
GO:0048859	formation of anatomical boundary	9	2	1.09	0.29994
GO:0080162	endoplasmic reticulum to cytosol auxin t...	9	2	1.09	0.29994
GO:0051494	negative regulation of cytoskeleton orga...	9	2	1.09	0.29994
GO:0010230	alternative respiration	9	2	1.09	0.29994
GO:0090691	formation of plant organ boundary	9	2	1.09	0.29994
GO:0060866	leaf abscission	9	2	1.09	0.29994
GO:0043289	apocarotenoid biosynthetic process	23	4	2.79	0.30265
GO:0009688	abscisic acid biosynthetic process	23	4	2.79	0.30265
GO:1902645	tertiary alcohol biosynthetic process	23	4	2.79	0.30265
GO:0006863	purine nucleobase transport	16	3	1.94	0.30612
GO:0030042	actin filament depolymerization	16	3	1.94	0.30612
GO:0009085	lysine biosynthetic process	16	3	1.94	0.30612
GO:0007163	establishment or maintenance of cell pol...	16	3	1.94	0.30612
GO:0009645	response to low light intensity stimulus	16	3	1.94	0.30612
GO:0006865	amino acid transport	68	10	8.25	0.30836
GO:0046283	anthocyanin-containing compound metaboli...	68	10	8.25	0.30836
GO:0098754	detoxification	122	17	14.81	0.30917
GO:0009566	fertilization	38	6	4.61	0.31142
GO:0006997	nucleus organization	38	6	4.61	0.31142
GO:0098662	inorganic cation transmembrane transport	99	14	12.02	0.31252
GO:0006875	cellular metal ion homeostasis	76	11	9.22	0.31407
GO:0010286	heat acclimation	76	11	9.22	0.31407
GO:1900140	regulation of seedling development	138	19	16.75	0.3141
GO:0052546	cell wall pectin metabolic process	42	12	5.1	0.31873
GO:0010476	gibberellin mediated signaling pathway	84	12	10.19	0.31883
GO:0048653	anther development	61	9	7.4	0.31893
GO:0006641	triglyceride metabolic process	31	5	3.76	0.32139
GO:0007346	regulation of mitotic cell cycle	31	5	3.76	0.32139
GO:0030186	melatonin metabolic process	31	5	3.76	0.32139
GO:0010769	regulation of cell morphogenesis involve...	31	5	3.76	0.32139
GO:0032465	regulation of cytokinesis	3	1	0.36	0.32172
GO:1905038	regulation of membrane lipid metabolic p...	3	1	0.36	0.32172
GO:0010055	atrichoblast differentiation	3	1	0.36	0.32172
GO:2000379	positive regulation of reactive oxygen s...	3	1	0.36	0.32172
GO:1905582	response to mannose	3	1	0.36	0.32172
GO:1904424	regulation of GTP binding	3	1	0.36	0.32172
GO:1904426	positive regulation of GTP binding	3	1	0.36	0.32172
GO:0019695	choline metabolic process	3	1	0.36	0.32172
GO:0007021	tubulin complex assembly	3	1	0.36	0.32172
GO:0007023	post-chaperonin tubulin folding pathway	3	1	0.36	0.32172
GO:0032968	positive regulation of transcription elo...	3	1	0.36	0.32172
GO:0006880	intracellular sequestering of iron ion	3	1	0.36	0.32172
GO:0000912	assembly of actomyosin apparatus involve...	3	1	0.36	0.32172
GO:0017157	regulation of exocytosis	3	1	0.36	0.32172
GO:0000914	phragmoplast assembly	3	1	0.36	0.32172
GO:1902410	mitotic cytokinetic process	3	1	0.36	0.32172
GO:0071280	cellular response to copper ion	3	1	0.36	0.32172
GO:0046320	regulation of fatty acid oxidation	3	1	0.36	0.32172
GO:0033212	iron import into cell	3	1	0.36	0.32172
GO:1902407	assembly of actomyosin apparatus involve...	3	1	0.36	0.32172
GO:0090153	regulation of sphingolipid biosynthetic ...	3	1	0.36	0.32172
GO:0035306	positive regulation of dephosphorylation	3	1	0.36	0.32172
GO:0090110	COPII-coated vesicle cargo loading	3	1	0.36	0.32172
GO:0046459	short-chain fatty acid metabolic process	3	1	0.36	0.32172
GO:0042262	DNA protection	3	1	0.36	0.32172
GO:0051046	regulation of secretion	3	1	0.36	0.32172
GO:0051569	regulation of histone H3-K4 methylation	3	1	0.36	0.32172
GO:0010342	endosperm cellularization	3	1	0.36	0.32172
GO:0009831	plant-type cell wall modification involv...	3	1	0.36	0.32172
GO:0051571	positive regulation of histone H3-K4 met...	3	1	0.36	0.32172
GO:0051511	negative regulation of unidimensional ce...	3	1	0.36	0.32172
GO:1900542	regulation of purine nucleotide metaboli...	3	1	0.36	0.32172
GO:0043090	amino acid import	3	1	0.36	0.32172
GO:0010482	regulation of epidermal cell division	3	1	0.36	0.32172
GO:0012502	induction of programmed cell death	3	1	0.36	0.32172
GO:0010412	mannan metabolic process	3	1	0.36	0.32172
GO:0055089	fatty acid homeostasis	3	1	0.36	0.32172
GO:0010400	rhamnogalacturonan I side chain metaboli...	3	1	0.36	0.32172
GO:0033524	sinapate ester metabolic process	3	1	0.36	0.32172
GO:0033525	sinapate ester biosynthetic process	3	1	0.36	0.32172
GO:1903085	regulation of sinapate ester biosyntheti...	3	1	0.36	0.32172
GO:1903086	negative regulation of sinapate ester bi...	3	1	0.36	0.32172
GO:0010922	positive regulation of phosphatase activ...	3	1	0.36	0.32172
GO:0006419	alanyl-tRNA aminoacylation	3	1	0.36	0.32172
GO:1900377	negative regulation of secondary metabol...	3	1	0.36	0.32172
GO:1902806	regulation of cell cycle G1/S phase tran...	3	1	0.36	0.32172
GO:2001108	positive regulation of Rho guanyl-nucleo...	3	1	0.36	0.32172
GO:1903530	regulation of secretion by cell	3	1	0.36	0.32172
GO:0060211	regulation of nuclear-transcribed mRNA p...	3	1	0.36	0.32172
GO:0080170	hydrogen peroxide transmembrane transpor...	3	1	0.36	0.32172
GO:0006140	regulation of nucleotide metabolic proce...	3	1	0.36	0.32172
GO:0090506	axillary shoot meristem initiation	3	1	0.36	0.32172
GO:0010246	rhamnogalacturonan I biosynthetic proces...	3	1	0.36	0.32172
GO:0046065	dCTP metabolic process	3	1	0.36	0.32172
GO:0010201	response to continuous far red light sti...	3	1	0.36	0.32172
GO:0033385	geranylgeranyl diphosphate metabolic pro...	3	1	0.36	0.32172
GO:0033386	geranylgeranyl diphosphate biosynthetic ...	3	1	0.36	0.32172
GO:0046835	carbohydrate phosphorylation	3	1	0.36	0.32172
GO:0006253	dCTP catabolic process	3	1	0.36	0.32172
GO:0120194	regulation of anther dehiscence	3	1	0.36	0.32172
GO:0090630	activation of GTPase activity	3	1	0.36	0.32172
GO:0018345	protein palmitoylation	3	1	0.36	0.32172
GO:0034484	raffinose catabolic process	3	1	0.36	0.32172
GO:0009413	response to flooding	3	1	0.36	0.32172
GO:1905097	regulation of guanyl-nucleotide exchange...	3	1	0.36	0.32172
GO:1905099	positive regulation of guanyl-nucleotide...	3	1	0.36	0.32172
GO:0071457	cellular response to ozone	3	1	0.36	0.32172
GO:0051656	establishment of organelle localization	46	7	5.58	0.32222
GO:0098655	cation transmembrane transport	100	14	12.14	0.32624
GO:0009605	response to external stimulus	1819	227	220.76	0.32701
GO:0008643	carbohydrate transport	77	11	9.35	0.32982
GO:0010647	positive regulation of cell communicatio...	77	11	9.35	0.32982
GO:0006879	cellular iron ion homeostasis	24	4	2.91	0.33157
GO:0055072	iron ion homeostasis	24	4	2.91	0.33157
GO:0009960	endosperm development	24	4	2.91	0.33157
GO:0006721	terpenoid metabolic process	166	27	20.15	0.3326
GO:0048284	organelle fusion	39	6	4.73	0.33389
GO:0010449	root meristem growth	39	6	4.73	0.33389
GO:0051128	regulation of cellular component organiz...	219	29	26.58	0.33653
GO:0045934	negative regulation of nucleobase-contai...	243	32	29.49	0.3379
GO:0009808	lignin metabolic process	125	40	15.17	0.34011
GO:0032950	regulation of beta-glucan metabolic proc...	17	3	2.06	0.3412
GO:0032951	regulation of beta-glucan biosynthetic p...	17	3	2.06	0.3412
GO:2001006	regulation of cellulose biosynthetic pro...	17	3	2.06	0.3412
GO:0110053	regulation of actin filament organizatio...	17	3	2.06	0.3412
GO:0046434	organophosphate catabolic process	17	3	2.06	0.3412
GO:0033044	regulation of chromosome organization	17	3	2.06	0.3412
GO:0015851	nucleobase transport	17	3	2.06	0.3412
GO:0010115	regulation of abscisic acid biosynthetic...	17	3	2.06	0.3412
GO:0010222	stem vascular tissue pattern formation	17	3	2.06	0.3412
GO:0032989	cellular component morphogenesis	47	7	5.7	0.34279
GO:0010927	cellular component assembly involved in ...	47	7	5.7	0.34279
GO:0009734	auxin-activated signaling pathway	204	27	24.76	0.34505
GO:0002239	response to oomycetes	125	17	15.17	0.34639
GO:0031335	regulation of sulfur amino acid metaboli...	10	2	1.21	0.34704
GO:0009970	cellular response to sulfate starvation	10	2	1.21	0.34704
GO:1901600	strigolactone metabolic process	10	2	1.21	0.34704
GO:0009942	longitudinal axis specification	10	2	1.21	0.34704
GO:1903426	regulation of reactive oxygen species bi...	10	2	1.21	0.34704
GO:0030010	establishment of cell polarity	10	2	1.21	0.34704
GO:0009759	indole glucosinolate biosynthetic proces...	10	2	1.21	0.34704
GO:0010364	regulation of ethylene biosynthetic proc...	10	2	1.21	0.34704
GO:0009099	valine biosynthetic process	10	2	1.21	0.34704
GO:0090701	specification of plant organ identity	10	2	1.21	0.34704
GO:0052324	plant-type cell wall cellulose biosynthe...	10	2	1.21	0.34704
GO:0008216	spermidine metabolic process	10	2	1.21	0.34704
GO:0034410	cell wall beta-glucan biosynthetic proce...	10	2	1.21	0.34704
GO:1900911	regulation of olefin biosynthetic proces...	10	2	1.21	0.34704
GO:0009438	methylglyoxal metabolic process	10	2	1.21	0.34704
GO:1900908	regulation of olefin metabolic process	10	2	1.21	0.34704
GO:0090355	positive regulation of auxin metabolic p...	10	2	1.21	0.34704
GO:0002237	response to molecule of bacterial origin	71	10	8.62	0.35855
GO:0016129	phytosteroid biosynthetic process	25	4	3.03	0.3606
GO:0016132	brassinosteroid biosynthetic process	25	4	3.03	0.3606
GO:0002221	pattern recognition receptor signaling p...	25	4	3.03	0.3606
GO:0120178	steroid hormone biosynthetic process	25	4	3.03	0.3606
GO:0015698	inorganic anion transport	73	15	8.86	0.36543
GO:0098542	defense response to other organism	1023	128	124.16	0.36608
GO:0009555	pollen development	327	42	39.69	0.37095
GO:0009738	abscisic acid-activated signaling pathwa...	311	40	37.74	0.3717
GO:0010078	maintenance of root meristem identity	33	5	4.01	0.37192
GO:0010584	pollen exine formation	33	5	4.01	0.37192
GO:0009962	regulation of flavonoid biosynthetic pro...	33	5	4.01	0.37192
GO:0010374	stomatal complex development	64	9	7.77	0.37254
GO:0035266	meristem growth	64	9	7.77	0.37254
GO:1900424	regulation of defense response to bacter...	64	9	7.77	0.37254
GO:0051783	regulation of nuclear division	18	3	2.18	0.37613
GO:0030041	actin filament polymerization	18	3	2.18	0.37613
GO:0032271	regulation of protein polymerization	18	3	2.18	0.37613
GO:1901990	regulation of mitotic cell cycle phase t...	18	3	2.18	0.37613
GO:0044839	cell cycle G2/M phase transition	18	3	2.18	0.37613
GO:0015749	monosaccharide transmembrane transport	18	3	2.18	0.37613
GO:0055071	manganese ion homeostasis	18	3	2.18	0.37613
GO:0009635	response to herbicide	18	3	2.18	0.37613
GO:0016114	terpenoid biosynthetic process	130	22	15.78	0.37801
GO:0009789	positive regulation of abscisic acid-act...	41	6	4.98	0.37926
GO:0000097	sulfur amino acid biosynthetic process	41	6	4.98	0.37926
GO:0045229	external encapsulating structure organiz...	425	130	51.58	0.37959
GO:0098657	import into cell	49	7	5.95	0.38432
GO:0009646	response to absence of light	49	7	5.95	0.38432
GO:0015849	organic acid transport	128	17	15.53	0.3845
GO:0060918	auxin transport	144	19	17.48	0.38518
GO:0043068	positive regulation of programmed cell d...	26	4	3.16	0.3896
GO:0010942	positive regulation of cell death	26	4	3.16	0.3896
GO:0009269	response to desiccation	11	2	1.34	0.39303
GO:0010389	regulation of G2/M transition of mitotic...	11	2	1.34	0.39303
GO:2000038	regulation of stomatal complex developme...	11	2	1.34	0.39303
GO:0007265	Ras protein signal transduction	11	2	1.34	0.39303
GO:0032352	positive regulation of hormone metabolic...	11	2	1.34	0.39303
GO:0045833	negative regulation of lipid metabolic p...	11	2	1.34	0.39303
GO:0044272	sulfur compound biosynthetic process	117	19	14.2	0.39335
GO:0010565	regulation of cellular ketone metabolic ...	81	11	9.83	0.39407
GO:0071365	cellular response to auxin stimulus	217	28	26.34	0.39442
GO:0051172	negative regulation of nitrogen compound...	322	41	39.08	0.39562
GO:0002833	positive regulation of response to bioti...	97	13	11.77	0.39599
GO:0010025	wax biosynthetic process	34	5	4.13	0.39723
GO:2000031	regulation of salicylic acid mediated si...	34	5	4.13	0.39723
GO:1901570	fatty acid derivative biosynthetic proce...	34	5	4.13	0.39723
GO:1901607	alpha-amino acid biosynthetic process	145	19	17.6	0.39728
GO:0048638	regulation of developmental growth	129	17	15.66	0.39732
GO:0009856	pollination	387	49	46.97	0.39764
GO:0044706	multi-multicellular organism process	387	49	46.97	0.39764
GO:0009969	xyloglucan biosynthetic process	4	1	0.49	0.40406
GO:0019586	galacturonate metabolic process	4	1	0.49	0.40406
GO:1990170	stress response to cadmium ion	4	1	0.49	0.40406
GO:0010069	zygote asymmetric cytokinesis in embryo ...	4	1	0.49	0.40406
GO:0009945	radial axis specification	4	1	0.49	0.40406
GO:0046662	regulation of oviposition	4	1	0.49	0.40406
GO:0018991	oviposition	4	1	0.49	0.40406
GO:0071963	establishment or maintenance of cell pol...	4	1	0.49	0.40406
GO:0009149	pyrimidine nucleoside triphosphate catab...	4	1	0.49	0.40406
GO:1902334	fructose export from vacuole to cytoplas...	4	1	0.49	0.40406
GO:0062211	root regeneration	4	1	0.49	0.40406
GO:0006063	uronic acid metabolic process	4	1	0.49	0.40406
GO:0006825	copper ion transport	4	1	0.49	0.40406
GO:0009223	pyrimidine deoxyribonucleotide catabolic...	4	1	0.49	0.40406
GO:0009213	pyrimidine deoxyribonucleoside triphosph...	4	1	0.49	0.40406
GO:0046386	deoxyribose phosphate catabolic process	4	1	0.49	0.40406
GO:0033273	response to vitamin	4	1	0.49	0.40406
GO:0006556	S-adenosylmethionine biosynthetic proces...	4	1	0.49	0.40406
GO:0035335	peptidyl-tyrosine dephosphorylation	4	1	0.49	0.40406
GO:0006580	ethanolamine metabolic process	4	1	0.49	0.40406
GO:0052863	1-deoxy-D-xylulose 5-phosphate metabolic...	4	1	0.49	0.40406
GO:0052865	1-deoxy-D-xylulose 5-phosphate biosynthe...	4	1	0.49	0.40406
GO:0033231	carbohydrate export	4	1	0.49	0.40406
GO:0044211	CTP salvage	4	1	0.49	0.40406
GO:1902969	mitotic DNA replication	4	1	0.49	0.40406
GO:0097577	sequestering of iron ion	4	1	0.49	0.40406
GO:0034756	regulation of iron ion transport	4	1	0.49	0.40406
GO:0043279	response to alkaloid	4	1	0.49	0.40406
GO:0097502	mannosylation	4	1	0.49	0.40406
GO:0007610	behavior	4	1	0.49	0.40406
GO:0035436	triose phosphate transmembrane transport	4	1	0.49	0.40406
GO:0006687	glycosphingolipid metabolic process	4	1	0.49	0.40406
GO:0006677	glycosylceramide metabolic process	4	1	0.49	0.40406
GO:0006678	glucosylceramide metabolic process	4	1	0.49	0.40406
GO:0061062	regulation of nematode larval developmen...	4	1	0.49	0.40406
GO:0052547	regulation of peptidase activity	4	1	0.49	0.40406
GO:0009052	pentose-phosphate shunt, non-oxidative b...	4	1	0.49	0.40406
GO:0002164	larval development	4	1	0.49	0.40406
GO:0010466	negative regulation of peptidase activit...	4	1	0.49	0.40406
GO:2000769	regulation of establishment or maintenan...	4	1	0.49	0.40406
GO:0015755	fructose transmembrane transport	4	1	0.49	0.40406
GO:1990547	mitochondrial phosphate ion transmembran...	4	1	0.49	0.40406
GO:0002119	nematode larval development	4	1	0.49	0.40406
GO:0015717	triose phosphate transport	4	1	0.49	0.40406
GO:0099518	vesicle cytoskeletal trafficking	4	1	0.49	0.40406
GO:0015858	nucleoside transport	4	1	0.49	0.40406
GO:0031000	response to caffeine	4	1	0.49	0.40406
GO:1900366	negative regulation of defense response ...	4	1	0.49	0.40406
GO:0010106	cellular response to iron ion starvation	4	1	0.49	0.40406
GO:2000037	regulation of stomatal complex patternin...	4	1	0.49	0.40406
GO:0050795	regulation of behavior	4	1	0.49	0.40406
GO:0010289	homogalacturonan biosynthetic process	4	1	0.49	0.40406
GO:1901045	negative regulation of oviposition	4	1	0.49	0.40406
GO:1901031	regulation of response to reactive oxyge...	4	1	0.49	0.40406
GO:0010226	response to lithium ion	4	1	0.49	0.40406
GO:0010248	establishment or maintenance of transmem...	4	1	0.49	0.40406
GO:1904629	response to diterpene	4	1	0.49	0.40406
GO:1901562	response to paraquat	4	1	0.49	0.40406
GO:0048521	negative regulation of behavior	4	1	0.49	0.40406
GO:0019098	reproductive behavior	4	1	0.49	0.40406
GO:0006244	pyrimidine nucleotide catabolic process	4	1	0.49	0.40406
GO:0046513	ceramide biosynthetic process	4	1	0.49	0.40406
GO:1902074	response to salt	50	7	6.07	0.40516
GO:0009832	plant-type cell wall biogenesis	129	45	15.66	0.40749
GO:0046903	secretion	66	9	8.01	0.40873
GO:0098660	inorganic ion transmembrane transport	122	16	14.81	0.41049
GO:0009147	pyrimidine nucleoside triphosphate metab...	19	3	2.31	0.41066
GO:0006553	lysine metabolic process	19	3	2.31	0.41066
GO:0010639	negative regulation of organelle organiz...	19	3	2.31	0.41066
GO:1990748	cellular detoxification	19	3	2.31	0.41066
GO:0062014	negative regulation of small molecule me...	19	3	2.31	0.41066
GO:0045168	cell-cell signaling involved in cell fat...	19	3	2.31	0.41066
GO:0050896	response to stimulus	5469	731	663.75	0.41534
GO:0043450	alkene biosynthetic process	27	4	3.28	0.41839
GO:0043449	cellular alkene metabolic process	27	4	3.28	0.41839
GO:0071103	DNA conformation change	27	4	3.28	0.41839
GO:0032885	regulation of polysaccharide biosyntheti...	27	4	3.28	0.41839
GO:1900673	olefin metabolic process	27	4	3.28	0.41839
GO:1900674	olefin biosynthetic process	27	4	3.28	0.41839
GO:0009692	ethylene metabolic process	27	4	3.28	0.41839
GO:0009693	ethylene biosynthetic process	27	4	3.28	0.41839
GO:0050826	response to freezing	27	4	3.28	0.41839
GO:0016049	cell growth	376	60	45.63	0.42042
GO:0016106	sesquiterpenoid biosynthetic process	35	5	4.25	0.42245
GO:0010166	wax metabolic process	35	5	4.25	0.42245
GO:0034614	cellular response to reactive oxygen spe...	35	5	4.25	0.42245
GO:1901568	fatty acid derivative metabolic process	35	5	4.25	0.42245
GO:0055082	cellular chemical homeostasis	123	16	14.93	0.4238
GO:0031324	negative regulation of cellular metaboli...	358	45	43.45	0.42412
GO:0009185	ribonucleoside diphosphate metabolic pro...	43	6	5.22	0.42471
GO:0009179	purine ribonucleoside diphosphate metabo...	43	6	5.22	0.42471
GO:0009135	purine nucleoside diphosphate metabolic ...	43	6	5.22	0.42471
GO:0006096	glycolytic process	43	6	5.22	0.42471
GO:0046939	nucleotide phosphorylation	43	6	5.22	0.42471
GO:0002253	activation of immune response	43	6	5.22	0.42471
GO:0002218	activation of innate immune response	43	6	5.22	0.42471
GO:0006165	nucleoside diphosphate phosphorylation	43	6	5.22	0.42471
GO:0046031	ADP metabolic process	43	6	5.22	0.42471
GO:0006757	ATP generation from ADP	43	6	5.22	0.42471
GO:0031349	positive regulation of defense response	107	14	12.99	0.42512
GO:0032103	positive regulation of response to exter...	99	13	12.02	0.42569
GO:0044786	cell cycle DNA replication	59	8	7.16	0.42661
GO:0000041	transition metal ion transport	59	8	7.16	0.42661
GO:0055080	cation homeostasis	172	22	20.87	0.43048
GO:0006928	movement of cell or subcellular componen...	66	30	8.01	0.4305
GO:0046777	protein autophosphorylation	156	20	18.93	0.43265
GO:0009914	hormone transport	148	19	17.96	0.43376
GO:0005996	monosaccharide metabolic process	140	18	16.99	0.43487
GO:0080036	regulation of cytokinin-activated signal...	12	2	1.46	0.43748
GO:0052541	plant-type cell wall cellulose metabolic...	12	2	1.46	0.43748
GO:0043087	regulation of GTPase activity	12	2	1.46	0.43748
GO:0010161	red light signaling pathway	12	2	1.46	0.43748
GO:0000578	embryonic axis specification	12	2	1.46	0.43748
GO:0048572	short-day photoperiodism	12	2	1.46	0.43748
GO:0048575	short-day photoperiodism, flowering	12	2	1.46	0.43748
GO:0034406	cell wall beta-glucan metabolic process	12	2	1.46	0.43748
GO:0048639	positive regulation of developmental gro...	12	2	1.46	0.43748
GO:0048646	anatomical structure formation involved ...	214	32	25.97	0.44049
GO:0043254	regulation of protein-containing complex...	20	3	2.43	0.44457
GO:0046164	alcohol catabolic process	20	3	2.43	0.44457
GO:0030307	positive regulation of cell growth	20	3	2.43	0.44457
GO:0019217	regulation of fatty acid metabolic proce...	20	3	2.43	0.44457
GO:0002757	immune response-activating signal transd...	20	3	2.43	0.44457
GO:0002758	innate immune response-activating signal...	20	3	2.43	0.44457
GO:0046885	regulation of hormone biosynthetic proce...	20	3	2.43	0.44457
GO:0045010	actin nucleation	20	3	2.43	0.44457
GO:0090354	regulation of auxin metabolic process	20	3	2.43	0.44457
GO:0000096	sulfur amino acid metabolic process	60	8	7.28	0.44587
GO:0042542	response to hydrogen peroxide	60	8	7.28	0.44587
GO:0000302	response to reactive oxygen species	149	19	18.08	0.44594
GO:0010039	response to iron ion	28	4	3.4	0.44686
GO:0008154	actin polymerization or depolymerization	28	4	3.4	0.44686
GO:0009132	nucleoside diphosphate metabolic process	44	6	5.34	0.44727
GO:0033865	nucleoside bisphosphate metabolic proces...	44	6	5.34	0.44727
GO:0034032	purine nucleoside bisphosphate metabolic...	44	6	5.34	0.44727
GO:0033875	ribonucleoside bisphosphate metabolic pr...	44	6	5.34	0.44727
GO:0006720	isoprenoid metabolic process	192	29	23.3	0.44905
GO:0090332	stomatal closure	125	16	15.17	0.45045
GO:0001558	regulation of cell growth	117	15	14.2	0.45204
GO:0002376	immune system process	370	46	44.91	0.4542
GO:0033037	polysaccharide localization	53	7	6.43	0.46727
GO:0042221	response to chemical	2753	396	334.12	0.46867
GO:0007049	cell cycle	554	89	67.24	0.47193
GO:0006638	neutral lipid metabolic process	37	5	4.49	0.47218
GO:0006639	acylglycerol metabolic process	37	5	4.49	0.47218
GO:0006563	L-serine metabolic process	29	4	3.52	0.47488
GO:0010346	shoot axis formation	29	4	3.52	0.47488
GO:0000070	mitotic sister chromatid segregation	29	4	3.52	0.47488
GO:0080188	gene silencing by RNA-directed DNA methy...	29	4	3.52	0.47488
GO:0010223	secondary shoot formation	29	4	3.52	0.47488
GO:0140458	pre-transcriptional gene silencing by RN...	29	4	3.52	0.47488
GO:0071446	cellular response to salicylic acid stim...	86	11	10.44	0.47511
GO:0048869	cellular developmental process	693	85	84.11	0.47589
GO:0090359	negative regulation of abscisic acid bio...	5	1	0.61	0.4764
GO:0006723	cuticle hydrocarbon biosynthetic process	5	1	0.61	0.4764
GO:0007091	metaphase/anaphase transition of mitotic...	5	1	0.61	0.4764
GO:0007094	mitotic spindle assembly checkpoint sign...	5	1	0.61	0.4764
GO:0010070	zygote asymmetric cell division	5	1	0.61	0.4764
GO:0009143	nucleoside triphosphate catabolic proces...	5	1	0.61	0.4764
GO:0010031	circumnutation	5	1	0.61	0.4764
GO:1902347	response to strigolactone	5	1	0.61	0.4764
GO:0007088	regulation of mitotic nuclear division	5	1	0.61	0.4764
GO:0071173	spindle assembly checkpoint signaling	5	1	0.61	0.4764
GO:0071174	mitotic spindle checkpoint signaling	5	1	0.61	0.4764
GO:0009264	deoxyribonucleotide catabolic process	5	1	0.61	0.4764
GO:2001009	regulation of plant-type cell wall cellu...	5	1	0.61	0.4764
GO:0007584	response to nutrient	5	1	0.61	0.4764
GO:0009211	pyrimidine deoxyribonucleoside triphosph...	5	1	0.61	0.4764
GO:0070574	cadmium ion transmembrane transport	5	1	0.61	0.4764
GO:0030071	regulation of mitotic metaphase/anaphase...	5	1	0.61	0.4764
GO:0006597	spermine biosynthetic process	5	1	0.61	0.4764
GO:0071257	cellular response to electrical stimulus	5	1	0.61	0.4764
GO:0009204	deoxyribonucleoside triphosphate catabol...	5	1	0.61	0.4764
GO:0071222	cellular response to lipopolysaccharide	5	1	0.61	0.4764
GO:0006571	tyrosine biosynthetic process	5	1	0.61	0.4764
GO:0032262	pyrimidine nucleotide salvage	5	1	0.61	0.4764
GO:0034755	iron ion transmembrane transport	5	1	0.61	0.4764
GO:0006531	aspartate metabolic process	5	1	0.61	0.4764
GO:0044206	UMP salvage	5	1	0.61	0.4764
GO:0031297	replication fork processing	5	1	0.61	0.4764
GO:0016104	triterpenoid biosynthetic process	5	1	0.61	0.4764
GO:1902931	negative regulation of alcohol biosynthe...	5	1	0.61	0.4764
GO:0051098	regulation of binding	5	1	0.61	0.4764
GO:0051099	positive regulation of binding	5	1	0.61	0.4764
GO:0044784	metaphase/anaphase transition of cell cy...	5	1	0.61	0.4764
GO:1902100	negative regulation of metaphase/anaphas...	5	1	0.61	0.4764
GO:0006624	vacuolar protein processing	5	1	0.61	0.4764
GO:0032786	positive regulation of DNA-templated tra...	5	1	0.61	0.4764
GO:0010371	regulation of gibberellin biosynthetic p...	5	1	0.61	0.4764
GO:0009051	pentose-phosphate shunt, oxidative branc...	5	1	0.61	0.4764
GO:0033045	regulation of sister chromatid segregati...	5	1	0.61	0.4764
GO:0033046	negative regulation of sister chromatid ...	5	1	0.61	0.4764
GO:0033047	regulation of mitotic sister chromatid s...	5	1	0.61	0.4764
GO:0033048	negative regulation of mitotic sister ch...	5	1	0.61	0.4764
GO:0015766	disaccharide transport	5	1	0.61	0.4764
GO:0015770	sucrose transport	5	1	0.61	0.4764
GO:0015772	oligosaccharide transport	5	1	0.61	0.4764
GO:0010422	regulation of brassinosteroid biosynthet...	5	1	0.61	0.4764
GO:0010965	regulation of mitotic sister chromatid s...	5	1	0.61	0.4764
GO:0051602	response to electrical stimulus	5	1	0.61	0.4764
GO:0015853	adenine transport	5	1	0.61	0.4764
GO:0015854	guanine transport	5	1	0.61	0.4764
GO:1902099	regulation of metaphase/anaphase transit...	5	1	0.61	0.4764
GO:1904585	response to putrescine	5	1	0.61	0.4764
GO:2000816	negative regulation of mitotic sister ch...	5	1	0.61	0.4764
GO:0090030	regulation of steroid hormone biosynthet...	5	1	0.61	0.4764
GO:0010138	pyrimidine ribonucleotide salvage	5	1	0.61	0.4764
GO:0032506	cytokinetic process	5	1	0.61	0.4764
GO:0031577	spindle checkpoint signaling	5	1	0.61	0.4764
GO:0015800	acidic amino acid transport	5	1	0.61	0.4764
GO:0006183	GTP biosynthetic process	5	1	0.61	0.4764
GO:0080151	positive regulation of salicylic acid me...	5	1	0.61	0.4764
GO:0051306	mitotic sister chromatid separation	5	1	0.61	0.4764
GO:2001293	malonyl-CoA metabolic process	5	1	0.61	0.4764
GO:2001295	malonyl-CoA biosynthetic process	5	1	0.61	0.4764
GO:0005987	sucrose catabolic process	5	1	0.61	0.4764
GO:0043620	regulation of DNA-templated transcriptio...	5	1	0.61	0.4764
GO:0031663	lipopolysaccharide-mediated signaling pa...	5	1	0.61	0.4764
GO:0080141	regulation of jasmonic acid biosynthetic...	5	1	0.61	0.4764
GO:0006103	2-oxoglutarate metabolic process	5	1	0.61	0.4764
GO:0046051	UTP metabolic process	5	1	0.61	0.4764
GO:2000694	regulation of phragmoplast microtubule o...	5	1	0.61	0.4764
GO:0046039	GTP metabolic process	5	1	0.61	0.4764
GO:0006228	UTP biosynthetic process	5	1	0.61	0.4764
GO:0019877	diaminopimelate biosynthetic process	5	1	0.61	0.4764
GO:0045841	negative regulation of mitotic metaphase...	5	1	0.61	0.4764
GO:0045839	negative regulation of mitotic nuclear d...	5	1	0.61	0.4764
GO:0050879	multicellular organismal movement	5	1	0.61	0.4764
GO:0051985	negative regulation of chromosome segreg...	5	1	0.61	0.4764
GO:0046520	sphingoid biosynthetic process	5	1	0.61	0.4764
GO:1905818	regulation of chromosome separation	5	1	0.61	0.4764
GO:1905819	negative regulation of chromosome separa...	5	1	0.61	0.4764
GO:0032496	response to lipopolysaccharide	5	1	0.61	0.4764
GO:0050000	chromosome localization	5	1	0.61	0.4764
GO:0062197	cellular response to chemical stress	127	16	15.41	0.47701
GO:0042343	indole glucosinolate metabolic process	13	2	1.58	0.48009
GO:0030048	actin filament-based movement	13	2	1.58	0.48009
GO:0000103	sulfate assimilation	13	2	1.58	0.48009
GO:0006570	tyrosine metabolic process	13	2	1.58	0.48009
GO:0071219	cellular response to molecule of bacteri...	13	2	1.58	0.48009
GO:0016115	terpenoid catabolic process	13	2	1.58	0.48009
GO:0030007	cellular potassium ion homeostasis	13	2	1.58	0.48009
GO:0045930	negative regulation of mitotic cell cycl...	13	2	1.58	0.48009
GO:0002182	cytoplasmic translational elongation	13	2	1.58	0.48009
GO:0015780	nucleotide-sugar transmembrane transport	13	2	1.58	0.48009
GO:0070475	rRNA base methylation	13	2	1.58	0.48009
GO:1901879	regulation of protein depolymerization	13	2	1.58	0.48009
GO:0051304	chromosome separation	13	2	1.58	0.48009
GO:0010225	response to UV-C	13	2	1.58	0.48009
GO:0009933	meristem structural organization	70	9	8.5	0.4808
GO:0006813	potassium ion transport	70	9	8.5	0.4808
GO:0048598	embryonic morphogenesis	70	9	8.5	0.4808
GO:0034220	ion transmembrane transport	193	24	23.42	0.48233
GO:0008299	isoprenoid biosynthetic process	154	24	18.69	0.48525
GO:0050832	defense response to fungus	366	45	44.42	0.48707
GO:0045017	glycerolipid biosynthetic process	87	11	10.56	0.49114
GO:0034976	response to endoplasmic reticulum stress	46	6	5.58	0.49176
GO:0010075	regulation of meristem growth	46	6	5.58	0.49176
GO:0009069	serine family amino acid metabolic proce...	46	6	5.58	0.49176
GO:0022603	regulation of anatomical structure morph...	161	20	19.54	0.49185
GO:0071215	cellular response to abscisic acid stimu...	342	42	41.51	0.49243
GO:0097306	cellular response to alcohol	342	42	41.51	0.49243
GO:0062012	regulation of small molecule metabolic p...	112	14	13.59	0.49624
GO:0009867	jasmonic acid mediated signaling pathway	112	14	13.59	0.49624
GO:0034293	sexual sporulation	38	5	4.61	0.49654
GO:0043934	sporulation	38	5	4.61	0.49654
GO:0048236	plant-type sporogenesis	38	5	4.61	0.49654
GO:0045927	positive regulation of growth	38	5	4.61	0.49654
GO:0009851	auxin biosynthetic process	30	4	3.64	0.50234
GO:0048235	pollen sperm cell differentiation	30	4	3.64	0.50234
GO:0051336	regulation of hydrolase activity	30	4	3.64	0.50234
GO:0006284	base-excision repair	30	4	3.64	0.50234
GO:0046890	regulation of lipid biosynthetic process	63	8	7.65	0.50289
GO:0009751	response to salicylic acid	228	28	27.67	0.50399
GO:0002682	regulation of immune system process	121	15	14.69	0.50671
GO:0050776	regulation of immune response	121	15	14.69	0.50671
GO:0048532	anatomical structure arrangement	88	11	10.68	0.50706
GO:0042430	indole-containing compound metabolic pro...	92	15	11.17	0.50848
GO:0045488	pectin metabolic process	119	46	14.44	0.50973
GO:0009956	radial pattern formation	22	3	2.67	0.50984
GO:0010020	chloroplast fission	22	3	2.67	0.50984
GO:0034219	carbohydrate transmembrane transport	22	3	2.67	0.50984
GO:0043572	plastid fission	22	3	2.67	0.50984
GO:0006783	heme biosynthetic process	22	3	2.67	0.50984
GO:0006955	immune response	361	44	43.81	0.5126
GO:0006109	regulation of carbohydrate metabolic pro...	72	9	8.74	0.51612
GO:0006665	sphingolipid metabolic process	39	5	4.73	0.52045
GO:2000067	regulation of root morphogenesis	39	5	4.73	0.52045
GO:0051211	anisotropic cell growth	14	2	1.7	0.52065
GO:0031400	negative regulation of protein modificat...	14	2	1.7	0.52065
GO:0031167	rRNA methylation	14	2	1.7	0.52065
GO:0009208	pyrimidine ribonucleoside triphosphate m...	14	2	1.7	0.52065
GO:0009209	pyrimidine ribonucleoside triphosphate b...	14	2	1.7	0.52065
GO:0060627	regulation of vesicle-mediated transport	14	2	1.7	0.52065
GO:0006521	regulation of cellular amino acid metabo...	14	2	1.7	0.52065
GO:0033238	regulation of cellular amine metabolic p...	14	2	1.7	0.52065
GO:1902749	regulation of cell cycle G2/M phase tran...	14	2	1.7	0.52065
GO:0001906	cell killing	14	2	1.7	0.52065
GO:0031640	killing of cells of another organism	14	2	1.7	0.52065
GO:0046036	CTP metabolic process	14	2	1.7	0.52065
GO:0006241	CTP biosynthetic process	14	2	1.7	0.52065
GO:0009744	response to sucrose	64	8	7.77	0.52151
GO:0090351	seedling development	263	32	31.92	0.52264
GO:0006644	phospholipid metabolic process	164	20	19.9	0.52691
GO:0046467	membrane lipid biosynthetic process	56	7	6.8	0.5277
GO:0008202	steroid metabolic process	81	10	9.83	0.52787
GO:0009408	response to heat	279	42	33.86	0.52865
GO:0090708	specification of plant organ axis polari...	31	4	3.76	0.52914
GO:0042659	regulation of cell fate specification	31	4	3.76	0.52914
GO:1900150	regulation of defense response to fungus	31	4	3.76	0.52914
GO:0048609	multicellular organismal reproductive pr...	187	28	22.7	0.53229
GO:0051240	positive regulation of multicellular org...	98	12	11.89	0.53328
GO:0019216	regulation of lipid metabolic process	73	9	8.86	0.53349
GO:0140014	mitotic nuclear division	48	6	5.83	0.53499
GO:0048878	chemical homeostasis	273	33	33.13	0.53822
GO:0034285	response to disaccharide	65	8	7.89	0.53988
GO:1901601	strigolactone biosynthetic process	6	1	0.73	0.53997
GO:0000466	maturation of 5.8S rRNA from tricistroni...	6	1	0.73	0.53997
GO:0070839	metal ion export	6	1	0.73	0.53997
GO:0007019	microtubule depolymerization	6	1	0.73	0.53997
GO:0018901	2,4-dichlorophenoxyacetic acid metabolic...	6	1	0.73	0.53997
GO:2001007	negative regulation of cellulose biosynt...	6	1	0.73	0.53997
GO:0080086	stamen filament development	6	1	0.73	0.53997
GO:0080037	negative regulation of cytokinin-activat...	6	1	0.73	0.53997
GO:0032104	regulation of response to extracellular ...	6	1	0.73	0.53997
GO:0032107	regulation of response to nutrient level...	6	1	0.73	0.53997
GO:0097623	potassium ion export across plasma membr...	6	1	0.73	0.53997
GO:0010321	regulation of vegetative phase change	6	1	0.73	0.53997
GO:0000712	resolution of meiotic recombination inte...	6	1	0.73	0.53997
GO:0015713	phosphoglycerate transmembrane transport	6	1	0.73	0.53997
GO:0042822	pyridoxal phosphate metabolic process	6	1	0.73	0.53997
GO:0042823	pyridoxal phosphate biosynthetic process	6	1	0.73	0.53997
GO:1902882	regulation of response to oxidative stre...	6	1	0.73	0.53997
GO:0009610	response to symbiotic fungus	6	1	0.73	0.53997
GO:1902065	response to L-glutamate	6	1	0.73	0.53997
GO:0015846	polyamine transport	6	1	0.73	0.53997
GO:2000071	regulation of defense response by callos...	6	1	0.73	0.53997
GO:0015837	amine transport	6	1	0.73	0.53997
GO:0051346	negative regulation of hydrolase activit...	6	1	0.73	0.53997
GO:0080140	regulation of jasmonic acid metabolic pr...	6	1	0.73	0.53997
GO:0080142	regulation of salicylic acid biosyntheti...	6	1	0.73	0.53997
GO:0080144	amino acid homeostasis	6	1	0.73	0.53997
GO:2001251	negative regulation of chromosome organi...	6	1	0.73	0.53997
GO:0010235	guard mother cell cytokinesis	6	1	0.73	0.53997
GO:1900459	positive regulation of brassinosteroid m...	6	1	0.73	0.53997
GO:0033383	geranyl diphosphate metabolic process	6	1	0.73	0.53997
GO:0033384	geranyl diphosphate biosynthetic process	6	1	0.73	0.53997
GO:0015695	organic cation transport	6	1	0.73	0.53997
GO:0045861	negative regulation of proteolysis	6	1	0.73	0.53997
GO:0110126	phloem loading	6	1	0.73	0.53997
GO:0051983	regulation of chromosome segregation	6	1	0.73	0.53997
GO:0050810	regulation of steroid biosynthetic proce...	6	1	0.73	0.53997
GO:1901653	cellular response to peptide	6	1	0.73	0.53997
GO:0045003	double-strand break repair via synthesis...	6	1	0.73	0.53997
GO:0019566	arabinose metabolic process	6	1	0.73	0.53997
GO:0042326	negative regulation of phosphorylation	6	1	0.73	0.53997
GO:0010506	regulation of autophagy	23	3	2.79	0.54091
GO:0061077	chaperone-mediated protein folding	23	3	2.79	0.54091
GO:0055074	calcium ion homeostasis	23	3	2.79	0.54091
GO:0050801	ion homeostasis	207	25	25.12	0.54281
GO:1901264	carbohydrate derivative transport	40	5	4.85	0.54387
GO:0071462	cellular response to water stimulus	57	7	6.92	0.54726
GO:0009863	salicylic acid mediated signaling pathwa...	74	9	8.98	0.55064
GO:0104004	cellular response to environmental stimu...	253	36	30.71	0.5548
GO:0071214	cellular response to abiotic stimulus	253	36	30.71	0.5548
GO:0006739	NADP metabolic process	32	4	3.88	0.55522
GO:0006817	phosphate ion transport	32	4	3.88	0.55522
GO:1901334	lactone metabolic process	32	4	3.88	0.55522
GO:0010453	regulation of cell fate commitment	32	4	3.88	0.55522
GO:0001763	morphogenesis of a branching structure	32	4	3.88	0.55522
GO:0002684	positive regulation of immune system pro...	49	6	5.95	0.55601
GO:0050778	positive regulation of immune response	49	6	5.95	0.55601
GO:0045089	positive regulation of innate immune res...	49	6	5.95	0.55601
GO:1901701	cellular response to oxygen-containing c...	790	95	95.88	0.55668
GO:0009736	cytokinin-activated signaling pathway	66	8	8.01	0.55797
GO:0042304	regulation of fatty acid biosynthetic pr...	15	2	1.82	0.55902
GO:0009901	anther dehiscence	15	2	1.82	0.55902
GO:0009148	pyrimidine nucleoside triphosphate biosy...	15	2	1.82	0.55902
GO:0006596	polyamine biosynthetic process	15	2	1.82	0.55902
GO:0006549	isoleucine metabolic process	15	2	1.82	0.55902
GO:0010600	regulation of auxin biosynthetic process	15	2	1.82	0.55902
GO:0009097	isoleucine biosynthetic process	15	2	1.82	0.55902
GO:0010358	leaf shaping	15	2	1.82	0.55902
GO:0051567	histone H3-K9 methylation	15	2	1.82	0.55902
GO:0008300	isoprenoid catabolic process	15	2	1.82	0.55902
GO:0007135	meiosis II	15	2	1.82	0.55902
GO:0006108	malate metabolic process	15	2	1.82	0.55902
GO:0061983	meiosis II cell cycle process	15	2	1.82	0.55902
GO:0009963	positive regulation of flavonoid biosynt...	15	2	1.82	0.55902
GO:0042180	cellular ketone metabolic process	125	15	15.17	0.56001
GO:0016053	organic acid biosynthetic process	498	90	60.44	0.56214
GO:0045087	innate immune response	326	39	39.57	0.56465
GO:1905421	regulation of plant organ morphogenesis	58	7	7.04	0.56647
GO:0040007	growth	523	76	63.47	0.56749
GO:0046394	carboxylic acid biosynthetic process	472	82	57.28	0.57008
GO:0055065	metal ion homeostasis	151	18	18.33	0.57022
GO:0031347	regulation of defense response	285	34	34.59	0.57071
GO:1901336	lactone biosynthetic process	24	3	2.91	0.57082
GO:0010962	regulation of glucan biosynthetic proces...	24	3	2.91	0.57082
GO:1900425	negative regulation of defense response ...	24	3	2.91	0.57082
GO:0008610	lipid biosynthetic process	531	90	64.45	0.5729
GO:0048582	positive regulation of post-embryonic de...	84	10	10.19	0.57619
GO:0009846	pollen germination	50	6	6.07	0.57658
GO:0055046	microgametogenesis	50	6	6.07	0.57658
GO:0009141	nucleoside triphosphate metabolic proces...	33	4	4.01	0.5805
GO:0015718	monocarboxylic acid transport	33	4	4.01	0.5805
GO:0042537	benzene-containing compound metabolic pr...	69	12	8.37	0.58275
GO:0090627	plant epidermal cell differentiation	144	17	17.48	0.58716
GO:0048468	cell development	287	34	34.83	0.58797
GO:0032101	regulation of response to external stimu...	220	26	26.7	0.58928
GO:0040008	regulation of growth	220	26	26.7	0.58928
GO:0042743	hydrogen peroxide metabolic process	82	18	9.95	0.59233
GO:0051640	organelle localization	68	8	8.25	0.59319
GO:0009074	aromatic amino acid family catabolic pro...	29	11	3.52	0.59409
GO:0009144	purine nucleoside triphosphate metabolic...	16	2	1.94	0.59515
GO:0009145	purine nucleoside triphosphate biosynthe...	16	2	1.94	0.59515
GO:0009205	purine ribonucleoside triphosphate metab...	16	2	1.94	0.59515
GO:0009206	purine ribonucleoside triphosphate biosy...	16	2	1.94	0.59515
GO:0048446	petal morphogenesis	16	2	1.94	0.59515
GO:0097354	prenylation	16	2	1.94	0.59515
GO:0051650	establishment of vesicle localization	16	2	1.94	0.59515
GO:0051648	vesicle localization	16	2	1.94	0.59515
GO:0009691	cytokinin biosynthetic process	16	2	1.94	0.59515
GO:0010152	pollen maturation	16	2	1.94	0.59515
GO:0010189	vitamin E biosynthetic process	16	2	1.94	0.59515
GO:0002238	response to molecule of fungal origin	16	2	1.94	0.59515
GO:0007155	cell adhesion	16	2	1.94	0.59515
GO:0007186	G protein-coupled receptor signaling pat...	16	2	1.94	0.59515
GO:0031540	regulation of anthocyanin biosynthetic p...	16	2	1.94	0.59515
GO:0046856	phosphatidylinositol dephosphorylation	16	2	1.94	0.59515
GO:1900457	regulation of brassinosteroid mediated s...	16	2	1.94	0.59515
GO:0018342	protein prenylation	16	2	1.94	0.59515
GO:1901654	response to ketone	16	2	1.94	0.59515
GO:0042360	vitamin E metabolic process	16	2	1.94	0.59515
GO:0031336	negative regulation of sulfur amino acid...	7	1	0.85	0.59583
GO:0009166	nucleotide catabolic process	7	1	0.85	0.59583
GO:0000460	maturation of 5.8S rRNA	7	1	0.85	0.59583
GO:0007097	nuclear migration	7	1	0.85	0.59583
GO:0010021	amylopectin biosynthetic process	7	1	0.85	0.59583
GO:0019692	deoxyribose phosphate metabolic process	7	1	0.85	0.59583
GO:0010562	positive regulation of phosphorus metabo...	7	1	0.85	0.59583
GO:0042439	ethanolamine-containing compound metabol...	7	1	0.85	0.59583
GO:0009219	pyrimidine deoxyribonucleotide metabolic...	7	1	0.85	0.59583
GO:0070534	protein K63-linked ubiquitination	7	1	0.85	0.59583
GO:0015918	sterol transport	7	1	0.85	0.59583
GO:1901404	regulation of tetrapyrrole catabolic pro...	7	1	0.85	0.59583
GO:2000122	negative regulation of stomatal complex ...	7	1	0.85	0.59583
GO:0045337	farnesyl diphosphate biosynthetic proces...	7	1	0.85	0.59583
GO:0051056	regulation of small GTPase mediated sign...	7	1	0.85	0.59583
GO:0060359	response to ammonium ion	7	1	0.85	0.59583
GO:0010366	negative regulation of ethylene biosynth...	7	1	0.85	0.59583
GO:1902289	negative regulation of defense response ...	7	1	0.85	0.59583
GO:0046184	aldehyde biosynthetic process	7	1	0.85	0.59583
GO:0045937	positive regulation of phosphate metabol...	7	1	0.85	0.59583
GO:0051647	nucleus localization	7	1	0.85	0.59583
GO:0042816	vitamin B6 metabolic process	7	1	0.85	0.59583
GO:0042819	vitamin B6 biosynthetic process	7	1	0.85	0.59583
GO:2000896	amylopectin metabolic process	7	1	0.85	0.59583
GO:0010981	regulation of cell wall macromolecule me...	7	1	0.85	0.59583
GO:0061687	detoxification of inorganic compound	7	1	0.85	0.59583
GO:0010921	regulation of phosphatase activity	7	1	0.85	0.59583
GO:0019218	regulation of steroid metabolic process	7	1	0.85	0.59583
GO:0010116	positive regulation of abscisic acid bio...	7	1	0.85	0.59583
GO:0009608	response to symbiont	7	1	0.85	0.59583
GO:0008295	spermidine biosynthetic process	7	1	0.85	0.59583
GO:0031539	positive regulation of anthocyanin metab...	7	1	0.85	0.59583
GO:0009394	2'-deoxyribonucleotide metabolic process	7	1	0.85	0.59583
GO:0045723	positive regulation of fatty acid biosyn...	7	1	0.85	0.59583
GO:0010271	regulation of chlorophyll catabolic proc...	7	1	0.85	0.59583
GO:0033356	UDP-L-arabinose metabolic process	7	1	0.85	0.59583
GO:0071366	cellular response to indolebutyric acid ...	7	1	0.85	0.59583
GO:0015691	cadmium ion transport	7	1	0.85	0.59583
GO:0030100	regulation of endocytosis	7	1	0.85	0.59583
GO:0034486	vacuolar transmembrane transport	7	1	0.85	0.59583
GO:0071493	cellular response to UV-B	7	1	0.85	0.59583
GO:1900912	negative regulation of olefin biosynthet...	7	1	0.85	0.59583
GO:0046578	regulation of Ras protein signal transdu...	7	1	0.85	0.59583
GO:0009447	putrescine catabolic process	7	1	0.85	0.59583
GO:0051175	negative regulation of sulfur metabolic ...	7	1	0.85	0.59583
GO:0046519	sphingoid metabolic process	7	1	0.85	0.59583
GO:1900909	negative regulation of olefin metabolic ...	7	1	0.85	0.59583
GO:0098771	inorganic ion homeostasis	187	22	22.7	0.59617
GO:0052545	callose localization	51	6	6.19	0.59667
GO:0009631	cold acclimation	51	6	6.19	0.59667
GO:0016102	diterpenoid biosynthetic process	51	11	6.19	0.59738
GO:0009199	ribonucleoside triphosphate metabolic pr...	25	3	3.03	0.59949
GO:0042168	heme metabolic process	25	3	3.03	0.59949
GO:0009201	ribonucleoside triphosphate biosynthetic...	25	3	3.03	0.59949
GO:1902930	regulation of alcohol biosynthetic proce...	25	3	3.03	0.59949
GO:1902903	regulation of supramolecular fiber organ...	25	3	3.03	0.59949
GO:0009861	jasmonic acid and ethylene-dependent sys...	25	3	3.03	0.59949
GO:0042762	regulation of sulfur metabolic process	25	3	3.03	0.59949
GO:0072583	clathrin-dependent endocytosis	25	3	3.03	0.59949
GO:0010229	inflorescence development	25	3	3.03	0.59949
GO:0046889	positive regulation of lipid biosyntheti...	25	3	3.03	0.59949
GO:0031647	regulation of protein stability	25	3	3.03	0.59949
GO:0050790	regulation of catalytic activity	77	9	9.35	0.60044
GO:0010118	stomatal movement	255	30	30.95	0.60195
GO:0009266	response to temperature stimulus	709	114	86.05	0.60306
GO:0006090	pyruvate metabolic process	60	7	7.28	0.60372
GO:0006694	steroid biosynthetic process	60	7	7.28	0.60372
GO:0010043	response to zinc ion	34	4	4.13	0.60494
GO:1901987	regulation of cell cycle phase transitio...	34	4	4.13	0.60494
GO:0002213	defense response to insect	34	4	4.13	0.60494
GO:0009612	response to mechanical stimulus	34	4	4.13	0.60494
GO:0009965	leaf morphogenesis	120	14	14.56	0.60496
GO:0044255	cellular lipid metabolic process	655	104	79.49	0.60819
GO:0032787	monocarboxylic acid metabolic process	494	84	59.95	0.60975
GO:0032504	multicellular organism reproduction	194	28	23.55	0.6106
GO:0010193	response to ozone	43	5	5.22	0.61061
GO:1902600	proton transmembrane transport	43	5	5.22	0.61061
GO:0019725	cellular homeostasis	146	17	17.72	0.61089
GO:0009642	response to light intensity	155	24	18.81	0.61093
GO:0002831	regulation of response to biotic stimulu...	214	25	25.97	0.61292
GO:0045088	regulation of innate immune response	95	11	11.53	0.61349
GO:0071554	cell wall organization or biogenesis	520	156	63.11	0.61611
GO:0010675	regulation of cellular carbohydrate meta...	52	6	6.31	0.61623
GO:0010311	lateral root formation	52	6	6.31	0.61623
GO:0042023	DNA endoreduplication	52	6	6.31	0.61623
GO:0010393	galacturonan metabolic process	122	46	14.81	0.61791
GO:0048584	positive regulation of response to stimu...	223	26	27.06	0.61811
GO:0045165	cell fate commitment	104	12	12.62	0.61944
GO:0048466	androecium development	87	10	10.56	0.62225
GO:0048443	stamen development	87	10	10.56	0.62225
GO:0006629	lipid metabolic process	929	158	112.75	0.62543
GO:0006775	fat-soluble vitamin metabolic process	26	3	3.16	0.62687
GO:0071216	cellular response to biotic stimulus	26	3	3.16	0.62687
GO:0009838	abscission	26	3	3.16	0.62687
GO:0009682	induced systemic resistance	26	3	3.16	0.62687
GO:0045834	positive regulation of lipid metabolic p...	26	3	3.16	0.62687
GO:0042362	fat-soluble vitamin biosynthetic process	26	3	3.16	0.62687
GO:0051129	negative regulation of cellular componen...	26	3	3.16	0.62687
GO:0009636	response to toxic substance	190	22	23.06	0.62715
GO:0022402	cell cycle process	347	62	42.11	0.62818
GO:0009902	chloroplast relocation	17	2	2.06	0.62901
GO:0043173	nucleotide salvage	17	2	2.06	0.62901
GO:0080001	mucilage extrusion from seed coat	17	2	2.06	0.62901
GO:0006573	valine metabolic process	17	2	2.06	0.62901
GO:0051865	protein autoubiquitination	17	2	2.06	0.62901
GO:0010337	regulation of salicylic acid metabolic p...	17	2	2.06	0.62901
GO:0051667	establishment of plastid localization	17	2	2.06	0.62901
GO:0046839	phospholipid dephosphorylation	17	2	2.06	0.62901
GO:0045828	positive regulation of isoprenoid metabo...	17	2	2.06	0.62901
GO:1905392	plant organ morphogenesis	452	53	54.86	0.62929
GO:0090698	post-embryonic plant morphogenesis	191	22	23.18	0.63723
GO:0000280	nuclear division	128	20	15.53	0.64178
GO:0051248	negative regulation of protein metabolic...	71	8	8.62	0.64329
GO:0071368	cellular response to cytokinin stimulus	71	8	8.62	0.64329
GO:0009743	response to carbohydrate	166	19	20.15	0.64368
GO:0010019	chloroplast-nucleus signaling pathway	8	1	0.97	0.64491
GO:0009904	chloroplast accumulation movement	8	1	0.97	0.64491
GO:1900247	regulation of cytoplasmic translational ...	8	1	0.97	0.64491
GO:0050691	regulation of defense response to virus ...	8	1	0.97	0.64491
GO:0010563	negative regulation of phosphorus metabo...	8	1	0.97	0.64491
GO:0090436	leaf pavement cell development	8	1	0.97	0.64491
GO:0017182	peptidyl-diphthamide metabolic process	8	1	0.97	0.64491
GO:0017183	peptidyl-diphthamide biosynthetic proces...	8	1	0.97	0.64491
GO:0006809	nitric oxide biosynthetic process	8	1	0.97	0.64491
GO:0009200	deoxyribonucleoside triphosphate metabol...	8	1	0.97	0.64491
GO:0018258	protein O-linked glycosylation via hydro...	8	1	0.97	0.64491
GO:0042177	negative regulation of protein catabolic...	8	1	0.97	0.64491
GO:0008655	pyrimidine-containing compound salvage	8	1	0.97	0.64491
GO:0006572	tyrosine catabolic process	8	1	0.97	0.64491
GO:0090114	COPII-coated vesicle budding	8	1	0.97	0.64491
GO:0018202	peptidyl-histidine modification	8	1	0.97	0.64491
GO:0045338	farnesyl diphosphate metabolic process	8	1	0.97	0.64491
GO:0035459	vesicle cargo loading	8	1	0.97	0.64491
GO:0010601	positive regulation of auxin biosyntheti...	8	1	0.97	0.64491
GO:0051026	chiasma assembly	8	1	0.97	0.64491
GO:0006621	protein retention in ER lumen	8	1	0.97	0.64491
GO:1901292	nucleoside phosphate catabolic process	8	1	0.97	0.64491
GO:0045923	positive regulation of fatty acid metabo...	8	1	0.97	0.64491
GO:0032876	negative regulation of DNA endoreduplica...	8	1	0.97	0.64491
GO:0045936	negative regulation of phosphate metabol...	8	1	0.97	0.64491
GO:1902066	regulation of cell wall pectin metabolic...	8	1	0.97	0.64491
GO:0002230	positive regulation of defense response ...	8	1	0.97	0.64491
GO:0042549	photosystem II stabilization	8	1	0.97	0.64491
GO:0010268	brassinosteroid homeostasis	8	1	0.97	0.64491
GO:0051307	meiotic chromosome separation	8	1	0.97	0.64491
GO:0080148	negative regulation of response to water...	8	1	0.97	0.64491
GO:0048587	regulation of short-day photoperiodism, ...	8	1	0.97	0.64491
GO:0071323	cellular response to chitin	8	1	0.97	0.64491
GO:0045827	negative regulation of isoprenoid metabo...	8	1	0.97	0.64491
GO:0071452	cellular response to singlet oxygen	8	1	0.97	0.64491
GO:0009735	response to cytokinin	106	12	12.86	0.64637
GO:0098813	nuclear chromosome segregation	80	9	9.71	0.64739
GO:0006950	response to stress	3544	474	430.12	0.65036
GO:0007264	small GTPase mediated signal transductio...	36	4	4.37	0.65112
GO:0048437	floral organ development	201	23	24.39	0.65161
GO:0006470	protein dephosphorylation	27	3	3.28	0.65292
GO:0071395	cellular response to jasmonic acid stimu...	124	14	15.05	0.65513
GO:0048285	organelle fission	164	24	19.9	0.65815
GO:0046486	glycerolipid metabolic process	133	15	16.14	0.65931
GO:0034050	programmed cell death induced by symbion...	159	18	19.3	0.66059
GO:0009626	plant-type hypersensitive response	159	18	19.3	0.66059
GO:1902456	regulation of stomatal opening	18	2	2.18	0.66063
GO:0009750	response to fructose	18	2	2.18	0.66063
GO:2000904	regulation of starch metabolic process	18	2	2.18	0.66063
GO:0009082	branched-chain amino acid biosynthetic p...	18	2	2.18	0.66063
GO:1905177	tracheary element differentiation	18	2	2.18	0.66063
GO:0051345	positive regulation of hydrolase activit...	18	2	2.18	0.66063
GO:0005991	trehalose metabolic process	18	2	2.18	0.66063
GO:0051338	regulation of transferase activity	18	2	2.18	0.66063
GO:0019853	L-ascorbic acid biosynthetic process	18	2	2.18	0.66063
GO:0048658	anther wall tapetum development	18	2	2.18	0.66063
GO:0008652	cellular amino acid biosynthetic process	185	21	22.45	0.66267
GO:1905393	plant organ formation	116	13	14.08	0.66332
GO:0051702	biological process involved in interacti...	160	18	19.42	0.67117
GO:0043467	regulation of generation of precursor me...	37	4	4.49	0.67281
GO:0019747	regulation of isoprenoid metabolic proce...	37	4	4.49	0.67281
GO:0016101	diterpenoid metabolic process	54	11	6.55	0.67561
GO:0009142	nucleoside triphosphate biosynthetic pro...	28	3	3.4	0.67765
GO:0009862	systemic acquired resistance, salicylic ...	28	3	3.4	0.67765
GO:2000012	regulation of auxin polar transport	28	3	3.4	0.67765
GO:0007154	cell communication	1850	232	224.53	0.68321
GO:0055085	transmembrane transport	435	50	52.79	0.68369
GO:0072330	monocarboxylic acid biosynthetic process	250	55	30.34	0.68618
GO:0010053	root epidermal cell differentiation	118	13	14.32	0.68757
GO:1903312	negative regulation of mRNA metabolic pr...	9	1	1.09	0.68803
GO:0009903	chloroplast avoidance movement	9	1	1.09	0.68803
GO:0048317	seed morphogenesis	9	1	1.09	0.68803
GO:0018904	ether metabolic process	9	1	1.09	0.68803
GO:0006020	inositol metabolic process	9	1	1.09	0.68803
GO:0080026	response to indolebutyric acid	9	1	1.09	0.68803
GO:0034243	regulation of transcription elongation f...	9	1	1.09	0.68803
GO:0051784	negative regulation of nuclear division	9	1	1.09	0.68803
GO:0009245	lipid A biosynthetic process	9	1	1.09	0.68803
GO:0035303	regulation of dephosphorylation	9	1	1.09	0.68803
GO:0010677	negative regulation of cellular carbohyd...	9	1	1.09	0.68803
GO:0046493	lipid A metabolic process	9	1	1.09	0.68803
GO:0018208	peptidyl-proline modification	9	1	1.09	0.68803
GO:1902932	positive regulation of alcohol biosynthe...	9	1	1.09	0.68803
GO:0035437	maintenance of protein localization in e...	9	1	1.09	0.68803
GO:1901269	lipooligosaccharide metabolic process	9	1	1.09	0.68803
GO:0140021	mitochondrial ADP transmembrane transpor...	9	1	1.09	0.68803
GO:1901271	lipooligosaccharide biosynthetic process	9	1	1.09	0.68803
GO:0032878	regulation of establishment or maintenan...	9	1	1.09	0.68803
GO:1990544	mitochondrial ATP transmembrane transpor...	9	1	1.09	0.68803
GO:0015743	malate transport	9	1	1.09	0.68803
GO:0031062	positive regulation of histone methylati...	9	1	1.09	0.68803
GO:0046209	nitric oxide metabolic process	9	1	1.09	0.68803
GO:0071692	protein localization to extracellular re...	9	1	1.09	0.68803
GO:0009643	photosynthetic acclimation	9	1	1.09	0.68803
GO:0043547	positive regulation of GTPase activity	9	1	1.09	0.68803
GO:0097437	maintenance of dormancy	9	1	1.09	0.68803
GO:0080113	regulation of seed growth	9	1	1.09	0.68803
GO:0010231	maintenance of seed dormancy	9	1	1.09	0.68803
GO:0046886	positive regulation of hormone biosynthe...	9	1	1.09	0.68803
GO:0009306	protein secretion	9	1	1.09	0.68803
GO:0035592	establishment of protein localization to...	9	1	1.09	0.68803
GO:0018343	protein farnesylation	9	1	1.09	0.68803
GO:0065001	specification of axis polarity	56	6	6.8	0.68882
GO:0042631	cellular response to water deprivation	56	6	6.8	0.68882
GO:0032269	negative regulation of cellular protein ...	65	7	7.89	0.68885
GO:0009798	axis specification	74	8	8.98	0.68969
GO:0006643	membrane lipid metabolic process	74	8	8.98	0.68969
GO:0009785	blue light signaling pathway	19	2	2.31	0.69003
GO:0030522	intracellular receptor signaling pathway	19	2	2.31	0.69003
GO:0043244	regulation of protein-containing complex...	19	2	2.31	0.69003
GO:0044089	positive regulation of cellular componen...	19	2	2.31	0.69003
GO:0009423	chorismate biosynthetic process	19	2	2.31	0.69003
GO:0048444	floral organ morphogenesis	47	5	5.7	0.69009
GO:0034440	lipid oxidation	47	5	5.7	0.69009
GO:0071398	cellular response to fatty acid	127	14	15.41	0.69041
GO:0030154	cell differentiation	614	71	74.52	0.69054
GO:0032984	protein-containing complex disassembly	38	4	4.61	0.69355
GO:0009891	positive regulation of biosynthetic proc...	343	39	41.63	0.69468
GO:0006898	receptor-mediated endocytosis	29	3	3.52	0.70105
GO:0009850	auxin metabolic process	66	7	8.01	0.70437
GO:0010102	lateral root morphogenesis	66	7	8.01	0.70437
GO:0009637	response to blue light	84	9	10.19	0.70486
GO:0010074	maintenance of meristem identity	57	6	6.92	0.70547
GO:0046474	glycerophospholipid biosynthetic process	57	6	6.92	0.70547
GO:0060560	developmental growth involved in morphog...	275	46	33.38	0.70693
GO:0010109	regulation of photosynthesis	48	5	5.83	0.70812
GO:0009653	anatomical structure morphogenesis	920	125	111.66	0.70907
GO:1990110	callus formation	20	2	2.43	0.71731
GO:2001020	regulation of response to DNA damage sti...	20	2	2.43	0.71731
GO:0000154	rRNA modification	20	2	2.43	0.71731
GO:0015996	chlorophyll catabolic process	20	2	2.43	0.71731
GO:1990778	protein localization to cell periphery	20	2	2.43	0.71731
GO:1900056	negative regulation of leaf senescence	20	2	2.43	0.71731
GO:1990069	stomatal opening	20	2	2.43	0.71731
GO:0072525	pyridine-containing compound biosyntheti...	20	2	2.43	0.71731
GO:0042060	wound healing	20	2	2.43	0.71731
GO:0010212	response to ionizing radiation	20	2	2.43	0.71731
GO:0006282	regulation of DNA repair	20	2	2.43	0.71731
GO:0051302	regulation of cell division	76	8	9.22	0.71841
GO:0010101	post-embryonic root morphogenesis	67	7	8.13	0.71938
GO:0010015	root morphogenesis	295	33	35.8	0.71942
GO:0042592	homeostatic process	304	34	36.9	0.72216
GO:0051260	protein homooligomerization	30	3	3.64	0.72313
GO:0006220	pyrimidine nucleotide metabolic process	30	3	3.64	0.72313
GO:1900376	regulation of secondary metabolite biosy...	31	10	3.76	0.72443
GO:0034644	cellular response to UV	17	5	2.06	0.72519
GO:0007093	mitotic cell cycle checkpoint signaling	10	1	1.21	0.72592
GO:0048358	mucilage pectin biosynthetic process	10	1	1.21	0.72592
GO:0009299	mRNA transcription	10	1	1.21	0.72592
GO:0043155	negative regulation of photosynthesis, l...	10	1	1.21	0.72592
GO:0008645	hexose transmembrane transport	10	1	1.21	0.72592
GO:1901991	negative regulation of mitotic cell cycl...	10	1	1.21	0.72592
GO:0097501	stress response to metal ion	10	1	1.21	0.72592
GO:0120029	proton export across plasma membrane	10	1	1.21	0.72592
GO:0051054	positive regulation of DNA metabolic pro...	10	1	1.21	0.72592
GO:0051055	negative regulation of lipid biosyntheti...	10	1	1.21	0.72592
GO:0072529	pyrimidine-containing compound catabolic...	10	1	1.21	0.72592
GO:0015740	C4-dicarboxylate transport	10	1	1.21	0.72592
GO:0010405	arabinogalactan protein metabolic proces...	10	1	1.21	0.72592
GO:0042873	aldonate transmembrane transport	10	1	1.21	0.72592
GO:0010100	negative regulation of photomorphogenesi...	10	1	1.21	0.72592
GO:0030968	endoplasmic reticulum unfolded protein r...	10	1	1.21	0.72592
GO:0005986	sucrose biosynthetic process	10	1	1.21	0.72592
GO:0080112	seed growth	10	1	1.21	0.72592
GO:0010205	photoinhibition	10	1	1.21	0.72592
GO:0071329	cellular response to sucrose stimulus	10	1	1.21	0.72592
GO:0009992	cellular water homeostasis	10	1	1.21	0.72592
GO:0042372	phylloquinone biosynthetic process	10	1	1.21	0.72592
GO:0042374	phylloquinone metabolic process	10	1	1.21	0.72592
GO:0000904	cell morphogenesis involved in different...	201	22	24.39	0.73022
GO:0006650	glycerophospholipid metabolic process	95	10	11.53	0.73103
GO:0090329	regulation of DNA-templated DNA replicat...	40	4	4.85	0.73216
GO:0051258	protein polymerization	40	4	4.85	0.73216
GO:0009152	purine ribonucleotide biosynthetic proce...	68	7	8.25	0.73386
GO:0006164	purine nucleotide biosynthetic process	68	7	8.25	0.73386
GO:0070828	heterochromatin organization	59	6	7.16	0.73693
GO:0010033	response to organic substance	1898	271	230.35	0.74249
GO:0009220	pyrimidine ribonucleotide biosynthetic p...	21	2	2.55	0.74253
GO:0009218	pyrimidine ribonucleotide metabolic proc...	21	2	2.55	0.74253
GO:0009880	embryonic pattern specification	21	2	2.55	0.74253
GO:0046149	pigment catabolic process	21	2	2.55	0.74253
GO:0010112	regulation of systemic acquired resistan...	21	2	2.55	0.74253
GO:0009110	vitamin biosynthetic process	87	9	10.56	0.74381
GO:0052542	defense response by callose deposition	31	3	3.76	0.74391
GO:0009556	microsporogenesis	31	3	3.76	0.74391
GO:0009893	positive regulation of metabolic process	497	56	60.32	0.7471
GO:0001708	cell fate specification	69	7	8.37	0.74781
GO:0019827	stem cell population maintenance	69	7	8.37	0.74781
GO:0098727	maintenance of cell number	69	7	8.37	0.74781
GO:2001057	reactive nitrogen species metabolic proc...	41	4	4.98	0.75004
GO:0006887	exocytosis	41	4	4.98	0.75004
GO:0140694	non-membrane-bounded organelle assembly	41	4	4.98	0.75004
GO:0070192	chromosome organization involved in meio...	41	4	4.98	0.75004
GO:0032102	negative regulation of response to exter...	60	6	7.28	0.75173
GO:0010187	negative regulation of seed germination	60	6	7.28	0.75173
GO:0002832	negative regulation of response to bioti...	60	6	7.28	0.75173
GO:0044403	biological process involved in symbiotic...	186	20	22.57	0.75189
GO:0090697	post-embryonic plant organ morphogenesis	115	12	13.96	0.75373
GO:2000113	negative regulation of cellular macromol...	51	5	6.19	0.75774
GO:0043648	dicarboxylic acid metabolic process	79	8	9.59	0.75807
GO:0000463	maturation of LSU-rRNA from tricistronic...	11	1	1.34	0.75921
GO:0009174	pyrimidine ribonucleoside monophosphate ...	11	1	1.34	0.75921
GO:0048363	mucilage pectin metabolic process	11	1	1.34	0.75921
GO:0051238	sequestering of metal ion	11	1	1.34	0.75921
GO:0006884	cell volume homeostasis	11	1	1.34	0.75921
GO:0006029	proteoglycan metabolic process	11	1	1.34	0.75921
GO:0015986	proton motive force-driven ATP synthesis	11	1	1.34	0.75921
GO:0000266	mitochondrial fission	11	1	1.34	0.75921
GO:0014074	response to purine-containing compound	11	1	1.34	0.75921
GO:2000104	negative regulation of DNA-templated DNA...	11	1	1.34	0.75921
GO:0035435	phosphate ion transmembrane transport	11	1	1.34	0.75921
GO:0010384	cell wall proteoglycan metabolic process	11	1	1.34	0.75921
GO:0010332	response to gamma radiation	11	1	1.34	0.75921
GO:0045912	negative regulation of carbohydrate meta...	11	1	1.34	0.75921
GO:0044000	movement in host	11	1	1.34	0.75921
GO:0010404	cell wall hydroxyproline-rich glycoprote...	11	1	1.34	0.75921
GO:0009697	salicylic acid biosynthetic process	11	1	1.34	0.75921
GO:0008156	negative regulation of DNA replication	11	1	1.34	0.75921
GO:0019287	isopentenyl diphosphate biosynthetic pro...	11	1	1.34	0.75921
GO:0046739	transport of virus in multicellular host	11	1	1.34	0.75921
GO:0006116	NADH oxidation	11	1	1.34	0.75921
GO:0071324	cellular response to disaccharide stimul...	11	1	1.34	0.75921
GO:0046049	UMP metabolic process	11	1	1.34	0.75921
GO:0006222	UMP biosynthetic process	11	1	1.34	0.75921
GO:0052126	movement in host environment	11	1	1.34	0.75921
GO:0045005	DNA-templated DNA replication maintenanc...	11	1	1.34	0.75921
GO:0106146	sideretin biosynthesis	11	1	1.34	0.75921
GO:0042371	vitamin K biosynthetic process	11	1	1.34	0.75921
GO:0042373	vitamin K metabolic process	11	1	1.34	0.75921
GO:0006754	ATP biosynthetic process	11	1	1.34	0.75921
GO:0046500	S-adenosylmethionine metabolic process	11	1	1.34	0.75921
GO:0072522	purine-containing compound biosynthetic ...	70	7	8.5	0.76124
GO:0030258	lipid modification	70	7	8.5	0.76124
GO:0031109	microtubule polymerization or depolymeri...	22	2	2.67	0.7658
GO:0046417	chorismate metabolic process	22	2	2.67	0.7658
GO:0072524	pyridine-containing compound metabolic p...	22	2	2.67	0.7658
GO:0061647	histone H3-K9 modification	22	2	2.67	0.7658
GO:0019852	L-ascorbic acid metabolic process	22	2	2.67	0.7658
GO:0042325	regulation of phosphorylation	22	2	2.67	0.7658
GO:0042364	water-soluble vitamin biosynthetic proce...	61	6	7.4	0.76592
GO:0006346	DNA methylation-dependent heterochromati...	42	4	5.1	0.76699
GO:0071472	cellular response to salt stress	52	5	6.31	0.77279
GO:0051094	positive regulation of developmental pro...	126	13	15.29	0.7737
GO:0010154	fruit development	682	80	82.77	0.77407
GO:0070085	glycosylation	117	12	14.2	0.77429
GO:0009100	glycoprotein metabolic process	117	12	14.2	0.77429
GO:0006468	protein phosphorylation	225	24	27.31	0.78058
GO:0042126	nitrate metabolic process	33	3	4.01	0.78172
GO:0042128	nitrate assimilation	33	3	4.01	0.78172
GO:0019395	fatty acid oxidation	33	3	4.01	0.78172
GO:0140527	reciprocal homologous recombination	33	3	4.01	0.78172
GO:0007131	reciprocal meiotic recombination	33	3	4.01	0.78172
GO:0055067	monovalent inorganic cation homeostasis	81	8	9.83	0.7822
GO:0043255	regulation of carbohydrate biosynthetic ...	43	4	5.22	0.78303
GO:0031325	positive regulation of cellular metaboli...	435	48	52.79	0.78333
GO:0006869	lipid transport	109	11	13.23	0.78546
GO:0140546	defense response to symbiont	72	7	8.74	0.78652
GO:0051607	defense response to virus	72	7	8.74	0.78652
GO:0048449	floral organ formation	23	2	2.79	0.78722
GO:0033015	tetrapyrrole catabolic process	23	2	2.79	0.78722
GO:0006414	translational elongation	23	2	2.79	0.78722
GO:0019750	chloroplast localization	23	2	2.79	0.78722
GO:1902532	negative regulation of intracellular sig...	23	2	2.79	0.78722
GO:0006787	porphyrin-containing compound catabolic ...	23	2	2.79	0.78722
GO:0006771	riboflavin metabolic process	12	1	1.46	0.78845
GO:0009173	pyrimidine ribonucleoside monophosphate ...	12	1	1.46	0.78845
GO:0000470	maturation of LSU-rRNA	12	1	1.46	0.78845
GO:0046685	response to arsenic-containing substance	12	1	1.46	0.78845
GO:0030705	cytoskeleton-dependent intracellular tra...	12	1	1.46	0.78845
GO:0009228	thiamine biosynthetic process	12	1	1.46	0.78845
GO:0009231	riboflavin biosynthetic process	12	1	1.46	0.78845
GO:0071281	cellular response to iron ion	12	1	1.46	0.78845
GO:0060688	regulation of morphogenesis of a branchi...	12	1	1.46	0.78845
GO:0003333	amino acid transmembrane transport	12	1	1.46	0.78845
GO:0036473	cell death in response to oxidative stre...	12	1	1.46	0.78845
GO:0019374	galactolipid metabolic process	12	1	1.46	0.78845
GO:0015936	coenzyme A metabolic process	12	1	1.46	0.78845
GO:1900057	positive regulation of leaf senescence	12	1	1.46	0.78845
GO:0042727	flavin-containing compound biosynthetic ...	12	1	1.46	0.78845
GO:0006378	mRNA polyadenylation	12	1	1.46	0.78845
GO:0048759	xylem vessel member cell differentiation	12	1	1.46	0.78845
GO:1905156	negative regulation of photosynthesis	12	1	1.46	0.78845
GO:0006493	protein O-linked glycosylation	12	1	1.46	0.78845
GO:0031058	positive regulation of histone modificat...	12	1	1.46	0.78845
GO:0097468	programmed cell death in response to rea...	12	1	1.46	0.78845
GO:0015866	ADP transport	12	1	1.46	0.78845
GO:0015867	ATP transport	12	1	1.46	0.78845
GO:0046794	transport of virus	12	1	1.46	0.78845
GO:0006448	regulation of translational elongation	12	1	1.46	0.78845
GO:2000032	regulation of secondary shoot formation	12	1	1.46	0.78845
GO:2000033	regulation of seed dormancy process	12	1	1.46	0.78845
GO:0043631	RNA polyadenylation	12	1	1.46	0.78845
GO:0010206	photosystem II repair	12	1	1.46	0.78845
GO:0030104	water homeostasis	12	1	1.46	0.78845
GO:1901652	response to peptide	12	1	1.46	0.78845
GO:1901679	nucleotide transmembrane transport	12	1	1.46	0.78845
GO:0000304	response to singlet oxygen	12	1	1.46	0.78845
GO:0048523	negative regulation of cellular process	583	65	70.76	0.78988
GO:0006766	vitamin metabolic process	91	9	11.04	0.79002
GO:1901698	response to nitrogen compound	173	18	21	0.79101
GO:0009926	auxin polar transport	110	11	13.35	0.79529
GO:0010054	trichoblast differentiation	101	10	12.26	0.79755
GO:2000377	regulation of reactive oxygen species me...	44	4	5.34	0.79818
GO:0016125	sterol metabolic process	44	4	5.34	0.79818
GO:0140718	facultative heterochromatin assembly	44	4	5.34	0.79818
GO:0045132	meiotic chromosome segregation	44	4	5.34	0.79818
GO:1901699	cellular response to nitrogen compound	73	7	8.86	0.79838
GO:0003002	regionalization	174	18	21.12	0.7988
GO:0016126	sterol biosynthetic process	34	3	4.13	0.79883
GO:0032875	regulation of DNA endoreduplication	34	3	4.13	0.79883
GO:0042548	regulation of photosynthesis, light reac...	34	3	4.13	0.79883
GO:0005976	polysaccharide metabolic process	402	104	48.79	0.80263
GO:1901137	carbohydrate derivative biosynthetic pro...	308	33	37.38	0.80405
GO:0010564	regulation of cell cycle process	83	8	10.07	0.80452
GO:0043413	macromolecule glycosylation	111	11	13.47	0.80479
GO:0009101	glycoprotein biosynthetic process	111	11	13.47	0.80479
GO:0006486	protein glycosylation	111	11	13.47	0.80479
GO:0010557	positive regulation of macromolecule bio...	282	30	34.23	0.80665
GO:0071248	cellular response to metal ion	24	2	2.91	0.80689
GO:0016144	S-glycoside biosynthetic process	24	2	2.91	0.80689
GO:0000288	nuclear-transcribed mRNA catabolic proce...	24	2	2.91	0.80689
GO:0060966	regulation of gene silencing by RNA	24	2	2.91	0.80689
GO:0051644	plastid localization	24	2	2.91	0.80689
GO:0019761	glucosinolate biosynthetic process	24	2	2.91	0.80689
GO:0019758	glycosinolate biosynthetic process	24	2	2.91	0.80689
GO:0044036	cell wall macromolecule metabolic proces...	139	40	16.87	0.80925
GO:0006820	anion transport	193	25	23.42	0.80986
GO:0031328	positive regulation of cellular biosynth...	327	35	39.69	0.81194
GO:0034249	negative regulation of cellular amide me...	45	4	5.46	0.81246
GO:0017148	negative regulation of translation	45	4	5.46	0.81246
GO:0006631	fatty acid metabolic process	251	50	30.46	0.81273
GO:0031331	positive regulation of cellular cataboli...	55	5	6.68	0.81365
GO:0006772	thiamine metabolic process	13	1	1.58	0.81415
GO:0006734	NADH metabolic process	13	1	1.58	0.81415
GO:0006829	zinc ion transport	13	1	1.58	0.81415
GO:0050684	regulation of mRNA processing	13	1	1.58	0.81415
GO:0042157	lipoprotein metabolic process	13	1	1.58	0.81415
GO:0042158	lipoprotein biosynthetic process	13	1	1.58	0.81415
GO:0006551	leucine metabolic process	13	1	1.58	0.81415
GO:0019363	pyridine nucleotide biosynthetic process	13	1	1.58	0.81415
GO:0009772	photosynthetic electron transport in pho...	13	1	1.58	0.81415
GO:0006672	ceramide metabolic process	13	1	1.58	0.81415
GO:0010359	regulation of anion channel activity	13	1	1.58	0.81415
GO:0010375	stomatal complex patterning	13	1	1.58	0.81415
GO:0072595	maintenance of protein localization in o...	13	1	1.58	0.81415
GO:0010497	plasmodesmata-mediated intercellular tra...	13	1	1.58	0.81415
GO:0006497	protein lipidation	13	1	1.58	0.81415
GO:2000068	regulation of defense response to insect	13	1	1.58	0.81415
GO:0010227	floral organ abscission	13	1	1.58	0.81415
GO:1901002	positive regulation of response to salt ...	13	1	1.58	0.81415
GO:0072348	sulfur compound transport	13	1	1.58	0.81415
GO:0006265	DNA topological change	13	1	1.58	0.81415
GO:0009445	putrescine metabolic process	13	1	1.58	0.81415
GO:0043650	dicarboxylic acid biosynthetic process	35	3	4.25	0.8148
GO:0044242	cellular lipid catabolic process	65	6	7.89	0.81664
GO:0048509	regulation of meristem development	65	6	7.89	0.81664
GO:0006767	water-soluble vitamin metabolic process	65	6	7.89	0.81664
GO:0009719	response to endogenous stimulus	1548	232	187.87	0.81919
GO:0021700	developmental maturation	195	20	23.67	0.82036
GO:0010431	seed maturation	75	7	9.1	0.8206
GO:1901419	regulation of response to alcohol	150	15	18.2	0.82336
GO:0009787	regulation of abscisic acid-activated si...	150	15	18.2	0.82336
GO:1905957	regulation of cellular response to alcoh...	150	15	18.2	0.82336
GO:1901135	carbohydrate derivative metabolic proces...	539	59	65.42	0.82357
GO:0048508	embryonic meristem development	32	6	3.88	0.82406
GO:0019684	photosynthesis, light reaction	141	14	17.11	0.82473
GO:0009944	polarity specification of adaxial/abaxia...	25	2	3.03	0.82492
GO:0009240	isopentenyl diphosphate biosynthetic pro...	25	2	3.03	0.82492
GO:0051701	biological process involved in interacti...	25	2	3.03	0.82492
GO:0046490	isopentenyl diphosphate metabolic proces...	25	2	3.03	0.82492
GO:0006081	cellular aldehyde metabolic process	46	4	5.58	0.8259
GO:0000819	sister chromatid segregation	46	4	5.58	0.8259
GO:0006275	regulation of DNA replication	46	4	5.58	0.8259
GO:0048364	root development	557	61	67.6	0.82622
GO:0022622	root system development	557	61	67.6	0.82622
GO:0006812	cation transport	250	26	30.34	0.82755
GO:0090558	plant epidermis development	259	27	31.43	0.82795
GO:1903508	positive regulation of nucleic acid-temp...	268	28	32.53	0.82841
GO:0045893	positive regulation of transcription, DN...	268	28	32.53	0.82841
GO:1902680	positive regulation of RNA biosynthetic ...	268	28	32.53	0.82841
GO:0006664	glycolipid metabolic process	36	3	4.37	0.82968
GO:1903509	liposaccharide metabolic process	36	3	4.37	0.82968
GO:0065008	regulation of biological quality	766	85	92.97	0.83239
GO:0006811	ion transport	464	55	56.31	0.83422
GO:0071695	anatomical structure maturation	179	18	21.72	0.83469
GO:0048589	developmental growth	389	57	47.21	0.83608
GO:0006743	ubiquinone metabolic process	14	1	1.7	0.83673
GO:0006744	ubiquinone biosynthetic process	14	1	1.7	0.83673
GO:0009130	pyrimidine nucleoside monophosphate bios...	14	1	1.7	0.83673
GO:0006835	dicarboxylic acid transport	14	1	1.7	0.83673
GO:1903959	regulation of anion transmembrane transp...	14	1	1.7	0.83673
GO:0016925	protein sumoylation	14	1	1.7	0.83673
GO:0019362	pyridine nucleotide metabolic process	14	1	1.7	0.83673
GO:0046174	polyol catabolic process	14	1	1.7	0.83673
GO:0042723	thiamine-containing compound metabolic p...	14	1	1.7	0.83673
GO:0042724	thiamine-containing compound biosyntheti...	14	1	1.7	0.83673
GO:0070301	cellular response to hydrogen peroxide	14	1	1.7	0.83673
GO:0072530	purine-containing compound transmembrane...	14	1	1.7	0.83673
GO:0015868	purine ribonucleotide transport	14	1	1.7	0.83673
GO:0032543	mitochondrial translation	14	1	1.7	0.83673
GO:0030433	ubiquitin-dependent ERAD pathway	14	1	1.7	0.83673
GO:0031503	protein-containing complex localization	14	1	1.7	0.83673
GO:0080168	abscisic acid transport	14	1	1.7	0.83673
GO:0046864	isoprenoid transport	14	1	1.7	0.83673
GO:0046865	terpenoid transport	14	1	1.7	0.83673
GO:0050821	protein stabilization	14	1	1.7	0.83673
GO:0009896	positive regulation of catabolic process	57	5	6.92	0.83747
GO:0009966	regulation of signal transduction	332	35	40.29	0.83788
GO:0006261	DNA-templated DNA replication	90	13	10.92	0.8388
GO:0009251	glucan catabolic process	40	10	4.85	0.83978
GO:0048465	corolla development	26	2	3.16	0.84143
GO:0048441	petal development	26	2	3.16	0.84143
GO:0051703	biological process involved in intraspec...	26	2	3.16	0.84143
GO:0065009	regulation of molecular function	106	10	12.86	0.84306
GO:0045786	negative regulation of cell cycle	37	3	4.49	0.84352
GO:0035825	homologous recombination	37	3	4.49	0.84352
GO:0009260	ribonucleotide biosynthetic process	87	8	10.56	0.8439
GO:0046390	ribose phosphate biosynthetic process	87	8	10.56	0.8439
GO:0050794	regulation of cellular process	3292	402	399.54	0.84649
GO:0048764	trichoblast maturation	97	9	11.77	0.84738
GO:0048765	root hair cell differentiation	97	9	11.77	0.84738
GO:0006897	endocytosis	58	5	7.04	0.84841
GO:0022411	cellular component disassembly	48	4	5.83	0.85039
GO:0009407	toxin catabolic process	48	4	5.83	0.85039
GO:0099402	plant organ development	1098	123	133.26	0.8504
GO:0048469	cell maturation	98	9	11.89	0.85562
GO:0009067	aspartate family amino acid biosynthetic...	38	3	4.61	0.85638
GO:0072507	divalent inorganic cation homeostasis	38	3	4.61	0.85638
GO:0009312	oligosaccharide biosynthetic process	38	3	4.61	0.85638
GO:0046351	disaccharide biosynthetic process	27	2	3.28	0.85651
GO:0055081	anion homeostasis	27	2	3.28	0.85651
GO:0055088	lipid homeostasis	27	2	3.28	0.85651
GO:0006995	cellular response to nitrogen starvation	27	2	3.28	0.85651
GO:0006221	pyrimidine nucleotide biosynthetic proce...	27	2	3.28	0.85651
GO:0048438	floral whorl development	164	16	19.9	0.85655
GO:0032412	regulation of ion transmembrane transpor...	15	1	1.82	0.85656
GO:0009129	pyrimidine nucleoside monophosphate meta...	15	1	1.82	0.85656
GO:0019674	NAD metabolic process	15	1	1.82	0.85656
GO:0000919	cell plate assembly	15	1	1.82	0.85656
GO:0032784	regulation of DNA-templated transcriptio...	15	1	1.82	0.85656
GO:0022898	regulation of transmembrane transporter ...	15	1	1.82	0.85656
GO:0042726	flavin-containing compound metabolic pro...	15	1	1.82	0.85656
GO:0051503	adenine nucleotide transport	15	1	1.82	0.85656
GO:0015865	purine nucleotide transport	15	1	1.82	0.85656
GO:0019288	isopentenyl diphosphate biosynthetic pro...	15	1	1.82	0.85656
GO:1901703	protein localization involved in auxin p...	15	1	1.82	0.85656
GO:0005992	trehalose biosynthetic process	15	1	1.82	0.85656
GO:0048640	negative regulation of developmental gro...	15	1	1.82	0.85656
GO:0023051	regulation of signaling	336	35	40.78	0.85671
GO:0030001	metal ion transport	210	21	25.49	0.85697
GO:0071489	cellular response to red or far red ligh...	76	10	9.22	0.85701
GO:0055075	potassium ion homeostasis	59	5	7.16	0.85873
GO:1903046	meiotic cell cycle process	121	17	14.69	0.86096
GO:0007389	pattern specification process	229	23	27.79	0.86121
GO:0043488	regulation of mRNA stability	49	4	5.95	0.8615
GO:0008654	phospholipid biosynthetic process	118	11	14.32	0.8623
GO:0015711	organic anion transport	99	9	12.02	0.8635
GO:0006793	phosphorus metabolic process	2060	278	250.01	0.86542
GO:0010646	regulation of cell communication	338	35	41.02	0.86549
GO:0034599	cellular response to oxidative stress	70	6	8.5	0.86737
GO:0045595	regulation of cell differentiation	39	3	4.73	0.8683
GO:0032940	secretion by cell	60	5	7.28	0.86846
GO:0016143	S-glycoside metabolic process	60	5	7.28	0.86846
GO:0019760	glucosinolate metabolic process	60	5	7.28	0.86846
GO:0019757	glycosinolate metabolic process	60	5	7.28	0.86846
GO:0009165	nucleotide biosynthetic process	119	11	14.44	0.8693
GO:1901293	nucleoside phosphate biosynthetic proces...	119	11	14.44	0.8693
GO:0010638	positive regulation of organelle organiz...	28	2	3.4	0.87027
GO:0015850	organic hydroxy compound transport	28	2	3.4	0.87027
GO:0009753	response to jasmonic acid	249	25	30.22	0.87034
GO:0007059	chromosome segregation	100	9	12.14	0.87102
GO:0009066	aspartate family amino acid metabolic pr...	50	4	6.07	0.87189
GO:0061013	regulation of mRNA catabolic process	50	4	6.07	0.87189
GO:0009913	epidermal cell differentiation	16	1	1.94	0.87399
GO:0010048	vernalization response	16	1	1.94	0.87399
GO:0032409	regulation of transporter activity	16	1	1.94	0.87399
GO:0019682	glyceraldehyde-3-phosphate metabolic pro...	16	1	1.94	0.87399
GO:0008544	epidermis development	16	1	1.94	0.87399
GO:0030855	epithelial cell differentiation	16	1	1.94	0.87399
GO:0098661	inorganic anion transmembrane transport	16	1	1.94	0.87399
GO:0071897	DNA biosynthetic process	16	1	1.94	0.87399
GO:0006368	transcription elongation from RNA polyme...	16	1	1.94	0.87399
GO:0044070	regulation of anion transport	16	1	1.94	0.87399
GO:0009641	shade avoidance	16	1	1.94	0.87399
GO:0009649	entrainment of circadian clock	16	1	1.94	0.87399
GO:2000034	regulation of seed maturation	16	1	1.94	0.87399
GO:0030162	regulation of proteolysis	16	1	1.94	0.87399
GO:0080111	DNA demethylation	16	1	1.94	0.87399
GO:0010017	red or far-red light signaling pathway	71	6	8.62	0.87598
GO:0098656	anion transmembrane transport	71	6	8.62	0.87598
GO:0071229	cellular response to acid chemical	91	8	11.04	0.8767
GO:0019722	calcium-mediated signaling	61	5	7.4	0.87761
GO:0090696	post-embryonic plant organ development	168	16	20.39	0.8801
GO:0072593	reactive oxygen species metabolic proces...	148	23	17.96	0.88043
GO:0007602	phototransduction	51	4	6.19	0.88161
GO:0009585	red, far-red light phototransduction	51	4	6.19	0.88161
GO:1901605	alpha-amino acid metabolic process	247	32	29.98	0.88187
GO:0009943	adaxial/abaxial axis specification	29	2	3.52	0.8828
GO:0042181	ketone biosynthetic process	29	2	3.52	0.8828
GO:2000024	regulation of leaf development	29	2	3.52	0.8828
GO:1901661	quinone metabolic process	29	2	3.52	0.8828
GO:1901663	quinone biosynthetic process	29	2	3.52	0.8828
GO:0070542	response to fatty acid	252	25	30.58	0.8842
GO:0048527	lateral root development	112	10	13.59	0.88666
GO:0048316	seed development	653	73	79.25	0.88727
GO:0006796	phosphate-containing compound metabolic ...	2020	273	245.16	0.88802
GO:0010050	vegetative phase change	17	1	2.06	0.8893
GO:0031401	positive regulation of protein modificat...	17	1	2.06	0.8893
GO:0030091	protein repair	17	1	2.06	0.8893
GO:0019321	pentose metabolic process	17	1	2.06	0.8893
GO:0051568	histone H3-K4 methylation	17	1	2.06	0.8893
GO:0055062	phosphate ion homeostasis	17	1	2.06	0.8893
GO:0072506	trivalent inorganic anion homeostasis	17	1	2.06	0.8893
GO:0010959	regulation of metal ion transport	17	1	2.06	0.8893
GO:0046785	microtubule polymerization	17	1	2.06	0.8893
GO:0006900	vesicle budding from membrane	17	1	2.06	0.8893
GO:0034309	primary alcohol biosynthetic process	17	1	2.06	0.8893
GO:0035510	DNA dealkylation	17	1	2.06	0.8893
GO:0010091	trichome branching	41	3	4.98	0.88955
GO:1902531	regulation of intracellular signal trans...	41	3	4.98	0.88955
GO:0034968	histone lysine methylation	41	3	4.98	0.88955
GO:0009404	toxin metabolic process	64	9	7.77	0.88966
GO:1900055	regulation of leaf senescence	52	4	6.31	0.89068
GO:0072527	pyrimidine-containing compound metabolic...	52	4	6.31	0.89068
GO:0031348	negative regulation of defense response	93	8	11.29	0.89084
GO:0006457	protein folding	103	9	12.5	0.8916
GO:0009875	pollen-pistil interaction	189	18	22.94	0.89184
GO:0009889	regulation of biosynthetic process	1340	155	162.63	0.89356
GO:0071669	plant-type cell wall organization or bio...	211	76	25.61	0.89378
GO:0032922	circadian regulation of gene expression	30	2	3.64	0.89421
GO:0009247	glycolipid biosynthetic process	30	2	3.64	0.89421
GO:0030308	negative regulation of cell growth	30	2	3.64	0.89421
GO:0010104	regulation of ethylene-activated signali...	30	2	3.64	0.89421
GO:0070297	regulation of phosphorelay signal transd...	30	2	3.64	0.89421
GO:0010207	photosystem II assembly	30	2	3.64	0.89421
GO:0034308	primary alcohol metabolic process	30	2	3.64	0.89421
GO:0019932	second-messenger-mediated signaling	63	5	7.65	0.8943
GO:0048528	post-embryonic root development	123	11	14.93	0.89448
GO:0090693	plant organ senescence	190	18	23.06	0.89656
GO:0044275	cellular carbohydrate catabolic process	56	11	6.8	0.89745
GO:0044087	regulation of cellular component biogene...	80	13	9.71	0.89757
GO:0007276	gamete generation	64	11	7.77	0.89769
GO:0010150	leaf senescence	181	17	21.97	0.89839
GO:0071941	nitrogen cycle metabolic process	42	3	5.1	0.89897
GO:0018022	peptidyl-lysine methylation	42	3	5.1	0.89897
GO:0072528	pyrimidine-containing compound biosynthe...	42	3	5.1	0.89897
GO:0048767	root hair elongation	53	4	6.43	0.89913
GO:0090066	regulation of anatomical structure size	53	4	6.43	0.89913
GO:0032535	regulation of cellular component size	53	4	6.43	0.89913
GO:0001101	response to acid chemical	485	80	58.86	0.90053
GO:0071417	cellular response to organonitrogen comp...	64	5	7.77	0.90188
GO:0044728	DNA methylation or demethylation	64	5	7.77	0.90188
GO:0048522	positive regulation of cellular process	624	66	75.73	0.90227
GO:0006355	regulation of transcription, DNA-templat...	1034	113	125.49	0.9023
GO:1903506	regulation of nucleic acid-templated tra...	1034	113	125.49	0.9023
GO:0080050	regulation of seed development	18	1	2.18	0.90275
GO:0050688	regulation of defense response to virus	18	1	2.18	0.90275
GO:0031124	mRNA 3'-end processing	18	1	2.18	0.90275
GO:1905428	regulation of plant organ formation	18	1	2.18	0.90275
GO:0010492	maintenance of shoot apical meristem ide...	18	1	2.18	0.90275
GO:0009616	RNAi-mediated antiviral immune response	18	1	2.18	0.90275
GO:0048829	root cap development	18	1	2.18	0.90275
GO:0090615	mitochondrial mRNA processing	18	1	2.18	0.90275
GO:0036503	ERAD pathway	18	1	2.18	0.90275
GO:0008360	regulation of cell shape	31	2	3.76	0.90457
GO:0051651	maintenance of location in cell	31	2	3.76	0.90457
GO:0044283	small molecule biosynthetic process	630	98	76.46	0.90479
GO:0046942	carboxylic acid transport	75	6	9.1	0.90585
GO:0080134	regulation of response to stress	394	40	47.82	0.9061
GO:0046364	monosaccharide biosynthetic process	43	3	5.22	0.90767
GO:0048467	gynoecium development	65	5	7.89	0.90898
GO:2001141	regulation of RNA biosynthetic process	1038	113	125.98	0.91018
GO:1901420	negative regulation of response to alcoh...	86	7	10.44	0.91037
GO:0009788	negative regulation of abscisic acid-act...	86	7	10.44	0.91037
GO:1905958	negative regulation of cellular response...	86	7	10.44	0.91037
GO:0009718	anthocyanin-containing compound biosynth...	32	2	3.88	0.91398
GO:0009062	fatty acid catabolic process	32	2	3.88	0.91398
GO:1990542	mitochondrial transmembrane transport	32	2	3.88	0.91398
GO:0010948	negative regulation of cell cycle proces...	32	2	3.88	0.91398
GO:0048510	regulation of timing of transition from ...	32	2	3.88	0.91398
GO:0048506	regulation of timing of meristematic pha...	32	2	3.88	0.91398
GO:0006305	DNA alkylation	55	4	6.68	0.91433
GO:0006306	DNA methylation	55	4	6.68	0.91433
GO:0010044	response to aluminum ion	19	1	2.31	0.91457
GO:0009704	de-etiolation	19	1	2.31	0.91457
GO:1990066	energy quenching	19	1	2.31	0.91457
GO:0031060	regulation of histone methylation	19	1	2.31	0.91457
GO:0010196	nonphotochemical quenching	19	1	2.31	0.91457
GO:0010267	primary ta-siRNA processing	19	1	2.31	0.91457
GO:0009581	detection of external stimulus	66	5	8.01	0.91563
GO:0009582	detection of abiotic stimulus	66	5	8.01	0.91563
GO:0009695	jasmonic acid biosynthetic process	44	3	5.34	0.91568
GO:0007127	meiosis I	44	3	5.34	0.91568
GO:0009639	response to red or far red light	202	22	24.52	0.91626
GO:0009615	response to virus	137	12	16.63	0.91644
GO:0015979	photosynthesis	251	24	30.46	0.91652
GO:0048518	positive regulation of biological proces...	904	97	109.71	0.91997
GO:0010876	lipid localization	128	11	15.53	0.9202
GO:0009150	purine ribonucleotide metabolic process	128	11	15.53	0.9202
GO:0006163	purine nucleotide metabolic process	128	11	15.53	0.9202
GO:0048440	carpel development	56	4	6.8	0.92113
GO:0009583	detection of light stimulus	56	4	6.8	0.92113
GO:0046165	alcohol biosynthetic process	67	5	8.13	0.92185
GO:0061157	mRNA destabilization	33	2	4.01	0.92251
GO:0006839	mitochondrial transport	33	2	4.01	0.92251
GO:0050779	RNA destabilization	33	2	4.01	0.92251
GO:0051130	positive regulation of cellular componen...	33	2	4.01	0.92251
GO:0010162	seed dormancy process	45	3	5.46	0.92305
GO:0022611	dormancy process	45	3	5.46	0.92305
GO:0010016	shoot system morphogenesis	206	19	25	0.92333
GO:0006862	nucleotide transport	20	1	2.43	0.92496
GO:0006094	gluconeogenesis	20	1	2.43	0.92496
GO:0006536	glutamate metabolic process	20	1	2.43	0.92496
GO:0035265	organ growth	20	1	2.43	0.92496
GO:0051726	regulation of cell cycle	139	12	16.87	0.92519
GO:0006508	proteolysis	634	66	76.95	0.92534
GO:0031507	heterochromatin assembly	57	4	6.92	0.92744
GO:0044093	positive regulation of molecular functio...	46	3	5.58	0.92983
GO:0061982	meiosis I cell cycle process	46	3	5.58	0.92983
GO:0051254	positive regulation of RNA metabolic pro...	311	30	37.74	0.92992
GO:0061014	positive regulation of mRNA catabolic pr...	34	2	4.13	0.93024
GO:0009888	tissue development	658	76	79.86	0.933
GO:0006304	DNA modification	69	5	8.37	0.93308
GO:0000184	nuclear-transcribed mRNA catabolic proce...	21	1	2.55	0.93408
GO:0019319	hexose biosynthetic process	21	1	2.55	0.93408
GO:1901988	negative regulation of cell cycle phase ...	21	1	2.55	0.93408
GO:0060429	epithelium development	21	1	2.55	0.93408
GO:0000075	cell cycle checkpoint signaling	21	1	2.55	0.93408
GO:0010105	negative regulation of ethylene-activate...	21	1	2.55	0.93408
GO:0070298	negative regulation of phosphorelay sign...	21	1	2.55	0.93408
GO:0042398	cellular modified amino acid biosyntheti...	21	1	2.55	0.93408
GO:0045935	positive regulation of nucleobase-contai...	322	31	39.08	0.93454
GO:0016054	organic acid catabolic process	134	19	16.26	0.93555
GO:0048232	male gamete generation	57	10	6.92	0.93644
GO:0010243	response to organonitrogen compound	132	11	16.02	0.93675
GO:1903313	positive regulation of mRNA metabolic pr...	35	2	4.25	0.93724
GO:0043562	cellular response to nitrogen levels	35	2	4.25	0.93724
GO:1901659	glycosyl compound biosynthetic process	35	2	4.25	0.93724
GO:0070925	organelle assembly	59	4	7.16	0.93872
GO:0010556	regulation of macromolecule biosynthetic...	1186	128	143.94	0.93872
GO:0065007	biological regulation	4250	506	515.81	0.93978
GO:0044770	cell cycle phase transition	61	15	7.4	0.94109
GO:0031326	regulation of cellular biosynthetic proc...	1301	147	157.9	0.94146
GO:0006749	glutathione metabolic process	48	3	5.83	0.94177
GO:0045454	cell redox homeostasis	22	1	2.67	0.94209
GO:0045824	negative regulation of innate immune res...	22	1	2.67	0.94209
GO:0016311	dephosphorylation	71	5	8.62	0.94284
GO:0015748	organophosphate ester transport	36	2	4.37	0.94357
GO:0051321	meiotic cell cycle	147	18	17.84	0.9463
GO:0051259	protein complex oligomerization	49	3	5.95	0.947
GO:0047484	regulation of response to osmotic stress	49	3	5.95	0.947
GO:0000724	double-strand break repair via homologou...	49	3	5.95	0.947
GO:0080147	root hair cell development	72	5	8.74	0.94722
GO:0009991	response to extracellular stimulus	243	22	29.49	0.94817
GO:0046395	carboxylic acid catabolic process	127	18	15.41	0.94834
GO:1903311	regulation of mRNA metabolic process	61	4	7.4	0.94838
GO:0048827	phyllome development	566	57	68.69	0.94843
GO:0046034	ATP metabolic process	94	7	11.41	0.94846
GO:0048511	rhythmic process	195	17	23.67	0.94869
GO:0006892	post-Golgi vesicle-mediated transport	23	1	2.79	0.94913
GO:0042273	ribosomal large subunit biogenesis	23	1	2.79	0.94913
GO:0035987	endodermal cell differentiation	23	1	2.79	0.94913
GO:0007369	gastrulation	23	1	2.79	0.94913
GO:0006354	DNA-templated transcription, elongation	23	1	2.79	0.94913
GO:0007492	endoderm development	23	1	2.79	0.94913
GO:0007129	homologous chromosome pairing at meiosis	23	1	2.79	0.94913
GO:0010103	stomatal complex morphogenesis	23	1	2.79	0.94913
GO:0001704	formation of primary germ layer	23	1	2.79	0.94913
GO:0001706	endoderm formation	23	1	2.79	0.94913
GO:0019220	regulation of phosphate metabolic proces...	37	2	4.49	0.94928
GO:0048544	recognition of pollen	176	15	21.36	0.9503
GO:0050789	regulation of biological process	3949	469	479.27	0.95035
GO:0000725	recombinational repair	50	3	6.07	0.9518
GO:0034284	response to monosaccharide	62	4	7.52	0.95267
GO:0019637	organophosphate metabolic process	423	41	51.34	0.9529
GO:0022412	cellular process involved in reproductio...	60	10	7.28	0.95381
GO:0010218	response to far red light	45	6	5.46	0.95407
GO:0040034	regulation of development, heterochronic	38	2	4.61	0.95445
GO:0009081	branched-chain amino acid metabolic proc...	38	2	4.61	0.95445
GO:0043085	positive regulation of catalytic activit...	38	2	4.61	0.95445
GO:2000030	regulation of response to red or far red...	38	2	4.61	0.95445
GO:0045814	negative regulation of gene expression, ...	85	6	10.32	0.95483
GO:0006730	one-carbon metabolic process	24	1	2.91	0.95531
GO:0009292	horizontal gene transfer	24	1	2.91	0.95531
GO:0009294	DNA-mediated transformation	24	1	2.91	0.95531
GO:0045185	maintenance of protein location	24	1	2.91	0.95531
GO:0010483	pollen tube reception	24	1	2.91	0.95531
GO:0009638	phototropism	24	1	2.91	0.95531
GO:0032507	maintenance of protein location in cell	24	1	2.91	0.95531
GO:0006790	sulfur compound metabolic process	278	29	33.74	0.95553
GO:0019693	ribose phosphate metabolic process	148	12	17.96	0.95554
GO:0009259	ribonucleotide metabolic process	148	12	17.96	0.95554
GO:0048366	leaf development	434	42	52.67	0.9559
GO:0009694	jasmonic acid metabolic process	63	4	7.65	0.95662
GO:0048507	meristem development	264	27	32.04	0.95685
GO:0008037	cell recognition	179	15	21.72	0.95784
GO:0006099	tricarboxylic acid cycle	39	2	4.73	0.9591
GO:0006006	glucose metabolic process	39	2	4.73	0.9591
GO:2000070	regulation of response to water deprivat...	39	2	4.73	0.9591
GO:0051174	regulation of phosphorus metabolic proce...	39	2	4.73	0.9591
GO:0009959	negative gravitropism	25	1	3.03	0.96075
GO:1905039	carboxylic acid transmembrane transport	25	1	3.03	0.96075
GO:0006890	retrograde vesicle-mediated transport, G...	25	1	3.03	0.96075
GO:0002683	negative regulation of immune system pro...	25	1	3.03	0.96075
GO:0034765	regulation of ion transmembrane transpor...	25	1	3.03	0.96075
GO:0000209	protein polyubiquitination	25	1	3.03	0.96075
GO:0045143	homologous chromosome segregation	25	1	3.03	0.96075
GO:0070988	demethylation	25	1	3.03	0.96075
GO:0080156	mitochondrial mRNA modification	25	1	3.03	0.96075
GO:0050777	negative regulation of immune response	25	1	3.03	0.96075
GO:0048583	regulation of response to stimulus	800	82	97.09	0.96146
GO:0018130	heterocycle biosynthetic process	1631	180	197.95	0.96146
GO:0009117	nucleotide metabolic process	191	16	23.18	0.96237
GO:0009955	adaxial/abaxial pattern specification	40	2	4.85	0.9633
GO:0009767	photosynthetic electron transport chain	53	3	6.43	0.96386
GO:0032259	methylation	393	37	47.7	0.96404
GO:0051049	regulation of transport	99	7	12.02	0.96419
GO:0006091	generation of precursor metabolites and ...	318	29	38.59	0.96444
GO:2000112	regulation of cellular macromolecule bio...	152	12	18.45	0.96512
GO:0080027	response to herbivore	26	1	3.16	0.96552
GO:0044030	regulation of DNA methylation	26	1	3.16	0.96552
GO:1903825	organic acid transmembrane transport	26	1	3.16	0.96552
GO:0009625	response to insect	26	1	3.16	0.96552
GO:0044042	glucan metabolic process	205	45	24.88	0.96575
GO:0071482	cellular response to light stimulus	130	16	15.78	0.9662
GO:0031667	response to nutrient levels	183	15	22.21	0.96632
GO:0010604	positive regulation of macromolecule met...	404	38	49.03	0.96634
GO:0010073	meristem maintenance	132	10	16.02	0.96666
GO:0055086	nucleobase-containing small molecule met...	262	23	31.8	0.96679
GO:0043269	regulation of ion transport	41	2	4.98	0.96708
GO:0009314	response to radiation	727	81	88.23	0.96803
GO:0006753	nucleoside phosphate metabolic process	194	16	23.55	0.96813
GO:0009416	response to light stimulus	709	79	86.05	0.96819
GO:0032502	developmental process	3011	359	365.43	0.96888
GO:0006260	DNA replication	157	17	19.05	0.9691
GO:0061919	process utilizing autophagic mechanism	67	4	8.13	0.96958
GO:0010628	positive regulation of gene expression	67	4	8.13	0.96958
GO:0006914	autophagy	67	4	8.13	0.96958
GO:0010099	regulation of photomorphogenesis	27	1	3.28	0.96971
GO:0000963	mitochondrial RNA processing	27	1	3.28	0.96971
GO:0016117	carotenoid biosynthetic process	27	1	3.28	0.96971
GO:0016109	tetraterpenoid biosynthetic process	27	1	3.28	0.96971
GO:0006606	protein import into nucleus	27	1	3.28	0.96971
GO:0010496	intercellular transport	27	1	3.28	0.96971
GO:0046488	phosphatidylinositol metabolic process	42	2	5.1	0.97049
GO:1901000	regulation of response to salt stress	42	2	5.1	0.97049
GO:0007623	circadian rhythm	186	15	22.57	0.97165
GO:0140013	meiotic nuclear division	78	11	9.47	0.97253
GO:0008283	cell population proliferation	80	5	9.71	0.97269
GO:0071478	cellular response to radiation	133	16	16.14	0.97273
GO:0031399	regulation of protein modification proce...	56	3	6.8	0.97303
GO:0031056	regulation of histone modification	28	1	3.4	0.9734
GO:0072521	purine-containing compound metabolic pro...	146	11	17.72	0.97354
GO:0035670	plant-type ovary development	43	2	5.22	0.97355
GO:0048481	plant ovule development	43	2	5.22	0.97355
GO:0002181	cytoplasmic translation	43	2	5.22	0.97355
GO:0051173	positive regulation of nitrogen compound...	373	34	45.27	0.97439
GO:0006302	double-strand break repair	69	4	8.37	0.97461
GO:0032879	regulation of localization	115	8	13.96	0.97539
GO:0051052	regulation of DNA metabolic process	104	7	12.62	0.97543
GO:0016485	protein processing	44	2	5.34	0.97631
GO:0140053	mitochondrial gene expression	44	2	5.34	0.97631
GO:0042176	regulation of protein catabolic process	29	1	3.52	0.97663
GO:0009593	detection of chemical stimulus	29	1	3.52	0.97663
GO:0016032	viral process	29	1	3.52	0.97663
GO:0006289	nucleotide-excision repair	29	1	3.52	0.97663
GO:0051170	import into nucleus	29	1	3.52	0.97663
GO:0005982	starch metabolic process	70	4	8.5	0.97682
GO:0090407	organophosphate biosynthetic process	270	23	32.77	0.97767
GO:0009894	regulation of catabolic process	138	10	16.75	0.97773
GO:0080135	regulation of cellular response to stres...	58	3	7.04	0.97787
GO:0043487	regulation of RNA stability	71	4	8.62	0.97885
GO:0048856	anatomical structure development	2946	349	357.54	0.97906
GO:1900864	mitochondrial RNA modification	30	1	3.64	0.97947
GO:0006623	protein targeting to vacuole	30	1	3.64	0.97947
GO:0008361	regulation of cell size	30	1	3.64	0.97947
GO:0043200	response to amino acid	46	2	5.58	0.98101
GO:0019752	carboxylic acid metabolic process	908	121	110.2	0.98152
GO:0031329	regulation of cellular catabolic process	119	8	14.44	0.9817
GO:0010014	meristem initiation	31	1	3.76	0.98197
GO:0051053	negative regulation of DNA metabolic pro...	31	1	3.76	0.98197
GO:0061025	membrane fusion	31	1	3.76	0.98197
GO:0006082	organic acid metabolic process	1021	138	123.91	0.98219
GO:1901362	organic cyclic compound biosynthetic pro...	1874	226	227.44	0.98224
GO:0009968	negative regulation of signal transducti...	142	10	17.23	0.98312
GO:0019438	aromatic compound biosynthetic process	1752	212	212.63	0.9832
GO:0051252	regulation of RNA metabolic process	1142	117	138.6	0.98338
GO:0009746	response to hexose	61	3	7.4	0.98361
GO:0007062	sister chromatid cohesion	32	1	3.88	0.98416
GO:0043543	protein acylation	32	1	3.88	0.98416
GO:0009060	aerobic respiration	87	5	10.56	0.98506
GO:0010648	negative regulation of cell communicatio...	144	10	17.48	0.98534
GO:0023057	negative regulation of signaling	144	10	17.48	0.98534
GO:0043436	oxoacid metabolic process	981	128	119.06	0.98578
GO:0010605	negative regulation of macromolecule met...	557	52	67.6	0.98593
GO:0034762	regulation of transmembrane transport	33	1	4.01	0.98609
GO:0006066	alcohol metabolic process	145	10	17.6	0.98635
GO:0044262	cellular carbohydrate metabolic process	377	73	45.75	0.98646
GO:1901657	glycosyl compound metabolic process	89	5	10.8	0.98748
GO:0071496	cellular response to external stimulus	210	16	25.49	0.98752
GO:0009892	negative regulation of metabolic process	607	57	73.67	0.98764
GO:0031425	chloroplast RNA processing	34	1	4.13	0.98778
GO:0071230	cellular response to amino acid stimulus	34	1	4.13	0.98778
GO:0006353	DNA-templated transcription, termination	34	1	4.13	0.98778
GO:0070972	protein localization to endoplasmic reti...	34	1	4.13	0.98778
GO:0045926	negative regulation of growth	50	2	6.07	0.98785
GO:0010090	trichome morphogenesis	77	4	9.35	0.98791
GO:0042594	response to starvation	158	11	19.18	0.98824
GO:0080090	regulation of primary metabolic process	1545	161	187.51	0.9884
GO:0006417	regulation of translation	125	8	15.17	0.98842
GO:0043161	proteasome-mediated ubiquitin-dependent ...	65	3	7.89	0.98908
GO:0016571	histone methylation	65	3	7.89	0.98908
GO:0001510	RNA methylation	51	2	6.19	0.98914
GO:0034248	regulation of cellular amide metabolic p...	126	8	15.29	0.98928
GO:0006357	regulation of transcription by RNA polym...	138	9	16.75	0.98986
GO:0050793	regulation of developmental process	761	73	92.36	0.99006
GO:0051235	maintenance of location	52	2	6.31	0.9903
GO:0071322	cellular response to carbohydrate stimul...	52	2	6.31	0.9903
GO:0010026	trichome differentiation	92	5	11.17	0.99042
GO:0016116	carotenoid metabolic process	36	1	4.37	0.99057
GO:0016108	tetraterpenoid metabolic process	36	1	4.37	0.99057
GO:0019252	starch biosynthetic process	36	1	4.37	0.99057
GO:0009793	embryo development ending in seed dorman...	442	42	53.64	0.99074
GO:0031668	cellular response to extracellular stimu...	194	14	23.55	0.9909
GO:0031497	chromatin assembly	80	4	9.71	0.99091
GO:0009250	glucan biosynthetic process	119	22	14.44	0.99093
GO:0006816	calcium ion transport	53	2	6.43	0.99134
GO:0009749	response to glucose	53	2	6.43	0.99134
GO:0042752	regulation of circadian rhythm	53	2	6.43	0.99134
GO:0032270	positive regulation of cellular protein ...	37	1	4.49	0.99172
GO:0035195	miRNA-mediated gene silencing	37	1	4.49	0.99172
GO:0072665	protein localization to vacuole	37	1	4.49	0.99172
GO:0072666	establishment of protein localization to...	37	1	4.49	0.99172
GO:0031323	regulation of cellular metabolic process	1674	180	203.17	0.99179
GO:0000956	nuclear-transcribed mRNA catabolic proce...	54	2	6.55	0.99227
GO:0051606	detection of stimulus	107	6	12.99	0.99253
GO:0034504	protein localization to nucleus	38	1	4.61	0.99273
GO:0006479	protein methylation	70	3	8.5	0.99348
GO:0008213	protein alkylation	70	3	8.5	0.99348
GO:0044282	small molecule catabolic process	178	20	21.6	0.99356
GO:0051716	cellular response to stimulus	2586	313	313.85	0.99359
GO:0006073	cellular glucan metabolic process	200	43	24.27	0.9936
GO:0009911	positive regulation of flower developmen...	39	1	4.73	0.99361
GO:0009156	ribonucleoside monophosphate biosyntheti...	39	1	4.73	0.99361
GO:0051247	positive regulation of protein metabolic...	39	1	4.73	0.99361
GO:0009756	carbohydrate mediated signaling	39	1	4.73	0.99361
GO:0010182	sugar mediated signaling pathway	39	1	4.73	0.99361
GO:0000271	polysaccharide biosynthetic process	201	50	24.39	0.99375
GO:0009628	response to abiotic stimulus	2135	295	259.12	0.99387
GO:0006351	transcription, DNA-templated	1195	119	145.03	0.99404
GO:0097659	nucleic acid-templated transcription	1196	119	145.15	0.99423
GO:0009161	ribonucleoside monophosphate metabolic p...	40	1	4.85	0.99439
GO:0030422	production of siRNA involved in post-tra...	40	1	4.85	0.99439
GO:0016556	mRNA modification	40	1	4.85	0.99439
GO:0006575	cellular modified amino acid metabolic p...	85	4	10.32	0.9944
GO:0009640	photomorphogenesis	85	4	10.32	0.9944
GO:0032774	RNA biosynthetic process	1197	119	145.28	0.9944
GO:0090626	plant epidermis morphogenesis	98	5	11.89	0.99446
GO:2000243	positive regulation of reproductive proc...	57	2	6.92	0.99451
GO:0018205	peptidyl-lysine modification	86	4	10.44	0.99492
GO:0045333	cellular respiration	99	5	12.02	0.99494
GO:2000028	regulation of photoperiodism, flowering	99	5	12.02	0.99494
GO:0031123	RNA 3'-end processing	41	1	4.98	0.99507
GO:0000959	mitochondrial RNA metabolic process	58	2	7.04	0.9951
GO:0042127	regulation of cell population proliferat...	73	3	8.86	0.99524
GO:0044264	cellular polysaccharide metabolic proces...	263	62	31.92	0.99535
GO:0000902	cell morphogenesis	350	48	42.48	0.99559
GO:0019219	regulation of nucleobase-containing comp...	1232	122	149.52	0.99563
GO:0034654	nucleobase-containing compound biosynthe...	1367	137	165.91	0.99563
GO:0009124	nucleoside monophosphate biosynthetic pr...	42	1	5.1	0.99567
GO:0009123	nucleoside monophosphate metabolic proce...	43	1	5.22	0.9962
GO:0051093	negative regulation of developmental pro...	185	12	22.45	0.99625
GO:0032501	multicellular organismal process	2944	323	357.3	0.99643
GO:0010498	proteasomal protein catabolic process	76	3	9.22	0.99653
GO:0009895	negative regulation of catabolic process	44	1	5.34	0.99666
GO:0016050	vesicle organization	44	1	5.34	0.99666
GO:0051239	regulation of multicellular organismal p...	466	39	56.56	0.99677
GO:0048581	negative regulation of post-embryonic de...	141	8	17.11	0.9968
GO:0006402	mRNA catabolic process	91	4	11.04	0.9969
GO:0051604	protein maturation	63	2	7.65	0.99724
GO:0018193	peptidyl-amino acid modification	119	6	14.44	0.99742
GO:0051171	regulation of nitrogen compound metaboli...	1448	144	175.74	0.99749
GO:0003006	developmental process involved in reprod...	1431	145	173.67	0.99751
GO:0048580	regulation of post-embryonic development	372	29	45.15	0.99764
GO:0031047	gene silencing by RNA	145	8	17.6	0.99771
GO:0015980	energy derivation by oxidation of organi...	108	5	13.11	0.99783
GO:1901606	alpha-amino acid catabolic process	70	11	8.5	0.99796
GO:0048585	negative regulation of response to stimu...	281	20	34.1	0.99797
GO:0006352	DNA-templated transcription, initiation	66	2	8.01	0.99805
GO:0031669	cellular response to nutrient levels	135	7	16.38	0.99811
GO:0007275	multicellular organism development	2594	275	314.82	0.99821
GO:0051241	negative regulation of multicellular org...	160	9	19.42	0.99822
GO:0045944	positive regulation of transcription by ...	49	1	5.95	0.99826
GO:0044281	small molecule metabolic process	1446	176	175.5	0.99826
GO:0034637	cellular carbohydrate biosynthetic proce...	193	36	23.42	0.99835
GO:0043094	cellular metabolic compound salvage	83	3	10.07	0.99836
GO:0009630	gravitropism	83	3	10.07	0.99836
GO:0040029	regulation of gene expression, epigeneti...	138	7	16.75	0.99855
GO:0009790	embryo development	491	43	59.59	0.99864
GO:0009853	photorespiration	51	1	6.19	0.99866
GO:0065004	protein-DNA complex assembly	51	1	6.19	0.99866
GO:0032268	regulation of cellular protein metabolic...	199	12	24.15	0.99869
GO:0009658	chloroplast organization	188	11	22.82	0.99875
GO:0071824	protein-DNA complex subunit organization	52	1	6.31	0.99882
GO:0019439	aromatic compound catabolic process	254	37	30.83	0.99884
GO:0033692	cellular polysaccharide biosynthetic pro...	162	34	19.66	0.99887
GO:0015931	nucleobase-containing compound transport	116	5	14.08	0.999
GO:0009629	response to gravity	88	3	10.68	0.99905
GO:0019222	regulation of metabolic process	1984	206	240.79	0.99908
GO:0051246	regulation of protein metabolic process	216	13	26.22	0.99914
GO:0007034	vacuolar transport	73	2	8.86	0.99914
GO:2000026	regulation of multicellular organismal d...	390	29	47.33	0.99917
GO:0000003	reproduction	1784	185	216.52	0.99922
GO:0035194	post-transcriptional gene silencing by R...	90	3	10.92	0.99923
GO:0006888	endoplasmic reticulum to Golgi vesicle-m...	56	1	6.8	0.9993
GO:0009267	cellular response to starvation	120	5	14.56	0.99933
GO:0006338	chromatin remodeling	57	1	6.92	0.99938
GO:0006366	transcription by RNA polymerase II	173	9	21	0.9994
GO:0022414	reproductive process	1775	183	215.42	0.99942
GO:1901361	organic cyclic compound catabolic proces...	263	37	31.92	0.99942
GO:0048573	photoperiodism, flowering	162	8	19.66	0.99948
GO:0009908	flower development	481	37	58.38	0.99949
GO:0006520	cellular amino acid metabolic process	380	35	46.12	0.99951
GO:0048731	system development	1994	201	242	0.99961
GO:0009606	tropism	112	4	13.59	0.99964
GO:2000242	negative regulation of reproductive proc...	62	1	7.52	0.99968
GO:0016051	carbohydrate biosynthetic process	303	55	36.77	0.99972
GO:0048519	negative regulation of biological proces...	1050	94	127.43	0.99973
GO:0090567	reproductive shoot system development	494	37	59.95	0.99976
GO:0022900	electron transport chain	101	3	12.26	0.99977
GO:0006418	tRNA aminoacylation for protein translat...	65	1	7.89	0.99978
GO:0009648	photoperiodism	172	8	20.87	0.99979
GO:0043414	macromolecule methylation	173	8	21	0.99981
GO:0048367	shoot system development	954	83	115.78	0.99982
GO:0070918	primary sncRNA processing	67	1	8.13	0.99983
GO:0019751	polyol metabolic process	67	1	8.13	0.99983
GO:0010468	regulation of gene expression	1484	139	180.11	0.99985
GO:0006913	nucleocytoplasmic transport	68	1	8.25	0.99985
GO:0051169	nuclear transport	68	1	8.25	0.99985
GO:0009791	post-embryonic development	1652	160	200.5	0.99986
GO:0043038	amino acid activation	69	1	8.37	0.99987
GO:0043039	tRNA aminoacylation	69	1	8.37	0.99987
GO:0006325	chromatin organization	241	13	29.25	0.99988
GO:0051028	mRNA transport	70	1	8.5	0.99989
GO:0016570	histone modification	108	3	13.11	0.9999
GO:0060255	regulation of macromolecule metabolic pr...	1668	157	202.44	0.99992
GO:0016441	post-transcriptional gene silencing	111	3	13.47	0.99993
GO:0048831	regulation of shoot system development	157	6	19.05	0.99993
GO:0009064	glutamine family amino acid metabolic pr...	75	1	9.1	0.99994
GO:0048608	reproductive structure development	1256	115	152.44	0.99994
GO:0061458	reproductive system development	1256	115	152.44	0.99994
GO:0006401	RNA catabolic process	130	4	15.78	0.99995
GO:0051668	localization within membrane	77	1	9.35	0.99995
GO:0048193	Golgi vesicle transport	116	3	14.08	0.99996
GO:2000241	regulation of reproductive process	325	19	39.44	0.99996
GO:0051236	establishment of RNA localization	79	1	9.59	0.99996
GO:0050657	nucleic acid transport	79	1	9.59	0.99996
GO:0050658	RNA transport	79	1	9.59	0.99996
GO:0009909	regulation of flower development	149	5	18.08	0.99997
GO:0006310	DNA recombination	149	5	18.08	0.99997
GO:0034655	nucleobase-containing compound catabolic...	151	5	18.33	0.99997
GO:0006403	RNA localization	81	1	9.83	0.99997
GO:0010608	post-transcriptional regulation of gene ...	260	13	31.56	0.99998
GO:0033554	cellular response to stress	1106	120	134.23	0.99998
GO:0006281	DNA repair	299	16	36.29	0.99998
GO:0016567	protein ubiquitination	515	35	62.5	0.99998
GO:1901565	organonitrogen compound catabolic proces...	429	35	52.07	0.99998
GO:0017038	protein import	85	1	10.32	0.99998
GO:0006511	ubiquitin-dependent protein catabolic pr...	172	6	20.87	0.99999
GO:0019941	modification-dependent protein catabolic...	174	6	21.12	0.99999
GO:0046700	heterocycle catabolic process	191	7	23.18	0.99999
GO:0032446	protein modification by small protein co...	539	36	65.42	0.99999
GO:0010629	negative regulation of gene expression	311	16	37.74	0.99999
GO:0043632	modification-dependent macromolecule cat...	179	6	21.72	0.99999
GO:0051234	establishment of localization	1845	176	223.92	0.99999
GO:0010228	vegetative to reproductive phase transit...	237	10	28.76	0.99999
GO:0006810	transport	1800	171	218.46	0.99999
GO:0016192	vesicle-mediated transport	400	23	48.55	1
GO:0044270	cellular nitrogen compound catabolic pro...	199	7	24.15	1
GO:0051179	localization	1967	188	238.73	1
GO:0051276	chromosome organization	370	25	44.91	1
GO:0007005	mitochondrion organization	96	1	11.65	1
GO:0051603	proteolysis involved in cellular protein...	203	7	24.64	1
GO:0044249	cellular biosynthetic process	3327	397	403.78	1
GO:0030163	protein catabolic process	235	9	28.52	1
GO:0044257	cellular protein catabolic process	209	7	25.37	1
GO:0006974	cellular response to DNA damage stimulus	332	16	40.29	1
GO:0070647	protein modification by small protein co...	567	36	68.81	1
GO:0009657	plastid organization	271	11	32.89	1
GO:0006259	DNA metabolic process	529	37	64.2	1
GO:0061024	membrane organization	138	2	16.75	1
GO:0009058	biosynthetic process	3586	430	435.22	1
GO:1901576	organic substance biosynthetic process	3484	419	422.84	1
GO:0022607	cellular component assembly	590	40	71.61	1
GO:1901575	organic substance catabolic process	1009	152	122.46	1
GO:0009056	catabolic process	1194	178	144.91	1
GO:1901566	organonitrogen compound biosynthetic pro...	1206	100	146.37	1
GO:0006364	rRNA processing	190	4	23.06	1
GO:0016072	rRNA metabolic process	193	4	23.42	1
GO:0033365	protein localization to organelle	211	5	25.61	1
GO:0000398	mRNA splicing, via spliceosome	134	1	16.26	1
GO:0044271	cellular nitrogen compound biosynthetic ...	2112	190	256.33	1
GO:0072594	establishment of protein localization to...	161	2	19.54	1
GO:0071702	organic substance transport	1065	79	129.25	1
GO:0009057	macromolecule catabolic process	523	58	63.47	1
GO:0006605	protein targeting	142	1	17.23	1
GO:0065003	protein-containing complex assembly	360	14	43.69	1
GO:0043933	protein-containing complex organization	389	16	47.21	1
GO:0006464	cellular protein modification process	1104	79	133.99	1
GO:0044085	cellular component biogenesis	989	102	120.03	1
GO:0036211	protein modification process	1111	79	134.84	1
GO:0044265	cellular macromolecule catabolic process	379	21	46	1
GO:0009059	macromolecule biosynthetic process	2061	201	250.14	1
GO:0006399	tRNA metabolic process	163	1	19.78	1
GO:0000375	RNA splicing, via transesterification re...	163	1	19.78	1
GO:0000377	RNA splicing, via transesterification re...	163	1	19.78	1
GO:0006886	intracellular protein transport	306	8	37.14	1
GO:0034613	cellular protein localization	355	11	43.08	1
GO:0044248	cellular catabolic process	875	95	106.2	1
GO:0071705	nitrogen compound transport	883	61	107.17	1
GO:0042254	ribosome biogenesis	245	4	29.73	1
GO:0051649	establishment of localization in cell	488	19	59.23	1
GO:0043604	amide biosynthetic process	614	32	74.52	1
GO:0070727	cellular macromolecule localization	383	11	46.48	1
GO:0015031	protein transport	681	32	82.65	1
GO:0033036	macromolecule localization	959	55	116.39	1
GO:0051641	cellular localization	599	25	72.7	1
GO:0045184	establishment of protein localization	707	33	85.81	1
GO:0043603	cellular amide metabolic process	713	36	86.53	1
GO:0008104	protein localization	757	36	91.87	1
GO:0022613	ribonucleoprotein complex biogenesis	293	4	35.56	1
GO:0046907	intracellular transport	460	13	55.83	1
GO:1901564	organonitrogen compound metabolic proces...	3119	275	378.54	1
GO:0034645	cellular macromolecule biosynthetic proc...	816	62	99.03	1
GO:0034470	ncRNA processing	348	5	42.24	1
GO:0006412	translation	535	16	64.93	1
GO:0043043	peptide biosynthetic process	543	16	65.9	1
GO:0019538	protein metabolic process	2167	159	263	1
GO:0008380	RNA splicing	264	1	32.04	1
GO:0006518	peptide metabolic process	603	19	73.18	1
GO:0009451	RNA modification	428	8	51.94	1
GO:0006725	cellular aromatic compound metabolic pro...	3616	296	438.86	1
GO:0009987	cellular process	11091	1267	1346.07	1
GO:0043412	macromolecule modification	1596	93	193.7	1
GO:0090304	nucleic acid metabolic process	2817	169	341.89	1
GO:0051273	beta-glucan metabolic process	93	28	11.29	1
GO:0051274	beta-glucan biosynthetic process	78	20	9.47	1
GO:0051275	beta-glucan catabolic process	14	8	1.7	1
GO:1901360	organic cyclic compound metabolic proces...	3724	306	451.97	1
GO:0043170	macromolecule metabolic process	5160	434	626.25	1
GO:0001666	response to hypoxia	250	43	30.34	1
GO:0006807	nitrogen compound metabolic process	5657	440	686.57	1
GO:0070589	cellular component macromolecule biosynt...	54	16	6.55	1
GO:0001676	long-chain fatty acid metabolic process	11	3	1.34	1
GO:0044260	cellular macromolecule metabolic process	2629	204	319.07	1
GO:0044267	cellular protein metabolic process	1775	99	215.42	1
GO:0044247	cellular polysaccharide catabolic proces...	35	8	4.25	1
GO:0044237	cellular metabolic process	8157	841	989.98	1
GO:0044238	primary metabolic process	6757	696	820.07	1
GO:0046483	heterocycle metabolic process	3412	242	414.1	1
GO:0009700	indole phytoalexin biosynthetic process	16	5	1.94	1
GO:0071704	organic substance metabolic process	7526	821	913.4	1
GO:0010383	cell wall polysaccharide metabolic proce...	109	34	13.23	1
GO:0009063	cellular amino acid catabolic process	78	10	9.47	1
GO:1902222	erythrose 4-phosphate/phosphoenolpyruvat...	22	10	2.67	1
GO:0036293	response to decreased oxygen levels	251	43	30.46	1
GO:0036294	cellular response to decreased oxygen le...	228	43	27.67	1
GO:0009803	cinnamic acid metabolic process	10	5	1.21	1
GO:0006396	RNA processing	781	11	94.79	1
GO:0006397	mRNA processing	401	4	48.67	1
GO:0071840	cellular component organization or bioge...	2282	266	276.96	1
GO:0010467	gene expression	2692	163	326.72	1
GO:0044038	cell wall macromolecule biosynthetic pro...	54	16	6.55	1
GO:0043062	extracellular structure organization	11	5	1.34	1
GO:0010410	hemicellulose metabolic process	75	23	9.1	1
GO:0010413	glucuronoxylan metabolic process	12	5	1.46	1
GO:0070482	response to oxygen levels	252	43	30.58	1
GO:0046271	phenylpropanoid catabolic process	31	15	3.76	1
GO:0042886	amide transport	32	3	3.88	1
GO:0046217	indole phytoalexin metabolic process	16	5	1.94	1
GO:0034660	ncRNA metabolic process	432	6	52.43	1
GO:0008150	biological_process	13587	1649	1649	1
GO:0008152	metabolic process	9355	1063	1135.38	1
GO:0016070	RNA metabolic process	2357	138	286.06	1
GO:0016071	mRNA metabolic process	483	8	58.62	1
GO:0009685	gibberellin metabolic process	28	8	3.4	1
GO:0016043	cellular component organization	2007	236	243.58	1
GO:0034641	cellular nitrogen compound metabolic pro...	3788	247	459.73	1
GO:0052314	phytoalexin metabolic process	16	5	1.94	1
GO:0052315	phytoalexin biosynthetic process	16	5	1.94	1
GO:0052317	camalexin metabolic process	12	5	1.46	1
GO:0006996	organelle organization	1161	87	140.91	1
GO:0071668	plant-type cell wall assembly	12	5	1.46	1
GO:0070141	response to UV-A	7	4	0.85	1
GO:0030198	extracellular matrix organization	11	5	1.34	1
GO:0006139	nucleobase-containing compound metabolic...	3052	189	370.41	1
GO:0030243	cellulose metabolic process	81	28	9.83	1
GO:0070726	cell wall assembly	12	5	1.46	1
GO:0071453	cellular response to oxygen levels	228	43	27.67	1
GO:0009403	toxin biosynthetic process	16	5	1.94	1
GO:0000002	mitochondrial genome maintenance	9	0	1.09	1
GO:0000018	regulation of DNA recombination	17	0	2.06	1
GO:0000023	maltose metabolic process	5	0	0.61	1
GO:0000027	ribosomal large subunit assembly	6	0	0.73	1
GO:0000045	autophagosome assembly	17	0	2.06	1
GO:0000050	urea cycle	3	0	0.36	1
GO:0000054	ribosomal subunit export from nucleus	3	0	0.36	1
GO:0000055	ribosomal large subunit export from nucl...	3	0	0.36	1
GO:0000076	DNA replication checkpoint signaling	7	0	0.85	1
GO:0000077	DNA damage checkpoint signaling	6	0	0.73	1
GO:0000079	regulation of cyclin-dependent protein s...	5	0	0.61	1
GO:0000098	sulfur amino acid catabolic process	4	0	0.49	1
GO:0000105	histidine biosynthetic process	9	0	1.09	1
GO:0000165	MAPK cascade	6	0	0.73	1
GO:0000245	spliceosomal complex assembly	10	0	1.21	1
GO:0000255	allantoin metabolic process	4	0	0.49	1
GO:0000256	allantoin catabolic process	3	0	0.36	1
GO:0000290	deadenylation-dependent decapping of nuc...	15	0	1.82	1
GO:0000291	nuclear-transcribed mRNA catabolic proce...	6	0	0.73	1
GO:0000303	response to superoxide	6	0	0.73	1
GO:0000305	response to oxygen radical	6	0	0.73	1
GO:0000338	protein deneddylation	6	0	0.73	1
GO:0000373	Group II intron splicing	29	0	3.52	1
GO:0000380	alternative mRNA splicing, via spliceoso...	19	0	2.31	1
GO:0000381	regulation of alternative mRNA splicing,...	9	0	1.09	1
GO:0000387	spliceosomal snRNP assembly	12	0	1.46	1
GO:0000394	RNA splicing, via endonucleolytic cleava...	8	0	0.97	1
GO:0000422	autophagy of mitochondrion	3	0	0.36	1
GO:0000462	maturation of SSU-rRNA from tricistronic...	5	0	0.61	1
GO:0000469	cleavage involved in rRNA processing	4	0	0.49	1
GO:0000491	small nucleolar ribonucleoprotein comple...	5	0	0.61	1
GO:0000723	telomere maintenance	19	0	2.31	1
GO:0000731	DNA synthesis involved in DNA repair	7	0	0.85	1
GO:0000820	regulation of glutamine family amino aci...	6	0	0.73	1
GO:0000966	RNA 5'-end processing	7	0	0.85	1
GO:0000967	rRNA 5'-end processing	4	0	0.49	1
GO:0001188	RNA polymerase I preinitiation complex a...	5	0	0.61	1
GO:0001522	pseudouridine synthesis	23	0	2.79	1
GO:0001578	microtubule bundle formation	4	0	0.49	1
GO:0001659	temperature homeostasis	3	0	0.36	1
GO:0001678	cellular glucose homeostasis	17	0	2.06	1
GO:0001680	tRNA 3'-terminal CCA addition	4	0	0.49	1
GO:0001682	tRNA 5'-leader removal	3	0	0.36	1
GO:0001709	cell fate determination	9	0	1.09	1
GO:0001732	formation of cytoplasmic translation ini...	21	0	2.55	1
GO:0001736	establishment of planar polarity	5	0	0.61	1
GO:0001738	morphogenesis of a polarized epithelium	5	0	0.61	1
GO:0001887	selenium compound metabolic process	4	0	0.49	1
GO:0001894	tissue homeostasis	3	0	0.36	1
GO:0001932	regulation of protein phosphorylation	17	0	2.06	1
GO:0001933	negative regulation of protein phosphory...	4	0	0.49	1
GO:0001934	positive regulation of protein phosphory...	3	0	0.36	1
GO:0002009	morphogenesis of an epithelium	5	0	0.61	1
GO:0002097	tRNA wobble base modification	18	0	2.18	1
GO:0002098	tRNA wobble uridine modification	15	0	1.82	1
GO:0002100	tRNA wobble adenosine to inosine editing	3	0	0.36	1
GO:0002183	cytoplasmic translational initiation	25	0	3.03	1
GO:0002240	response to molecule of oomycetes origin	5	0	0.61	1
GO:0003032	detection of oxygen	6	0	0.73	1
GO:0005513	detection of calcium ion	7	0	0.85	1
GO:0005977	glycogen metabolic process	9	0	1.09	1
GO:0005978	glycogen biosynthetic process	9	0	1.09	1
GO:0005983	starch catabolic process	21	0	2.55	1
GO:0006000	fructose metabolic process	6	0	0.73	1
GO:0006011	UDP-glucose metabolic process	5	0	0.61	1
GO:0006021	inositol biosynthetic process	5	0	0.61	1
GO:0006047	UDP-N-acetylglucosamine metabolic proces...	7	0	0.85	1
GO:0006048	UDP-N-acetylglucosamine biosynthetic pro...	7	0	0.85	1
GO:0006065	UDP-glucuronate biosynthetic process	4	0	0.49	1
GO:0006071	glycerol metabolic process	38	0	4.61	1
GO:0006072	glycerol-3-phosphate metabolic process	17	0	2.06	1
GO:0006074	(1->3)-beta-D-glucan metabolic process	12	0	1.46	1
GO:0006075	(1->3)-beta-D-glucan biosynthetic proces...	12	0	1.46	1
GO:0006089	lactate metabolic process	5	0	0.61	1
GO:0006097	glyoxylate cycle	6	0	0.73	1
GO:0006101	citrate metabolic process	5	0	0.61	1
GO:0006102	isocitrate metabolic process	9	0	1.09	1
GO:0006112	energy reserve metabolic process	9	0	1.09	1
GO:0006119	oxidative phosphorylation	38	0	4.61	1
GO:0006120	mitochondrial electron transport, NADH t...	11	0	1.34	1
GO:0006121	mitochondrial electron transport, succin...	3	0	0.36	1
GO:0006122	mitochondrial electron transport, ubiqui...	5	0	0.61	1
GO:0006123	mitochondrial electron transport, cytoch...	3	0	0.36	1
GO:0006144	purine nucleobase metabolic process	14	0	1.7	1
GO:0006145	purine nucleobase catabolic process	5	0	0.61	1
GO:0006152	purine nucleoside catabolic process	6	0	0.73	1
GO:0006166	purine ribonucleoside salvage	7	0	0.85	1
GO:0006167	AMP biosynthetic process	8	0	0.97	1
GO:0006168	adenine salvage	4	0	0.49	1
GO:0006188	IMP biosynthetic process	17	0	2.06	1
GO:0006189	'de novo' IMP biosynthetic process	14	0	1.7	1
GO:0006206	pyrimidine nucleobase metabolic process	13	0	1.58	1
GO:0006207	'de novo' pyrimidine nucleobase biosynth...	6	0	0.73	1
GO:0006208	pyrimidine nucleobase catabolic process	4	0	0.49	1
GO:0006212	uracil catabolic process	4	0	0.49	1
GO:0006213	pyrimidine nucleoside metabolic process	4	0	0.49	1
GO:0006264	mitochondrial DNA replication	4	0	0.49	1
GO:0006271	DNA strand elongation involved in DNA re...	6	0	0.73	1
GO:0006273	lagging strand elongation	3	0	0.36	1
GO:0006278	RNA-templated DNA biosynthetic process	3	0	0.36	1
GO:0006285	base-excision repair, AP site formation	4	0	0.49	1
GO:0006290	pyrimidine dimer repair	6	0	0.73	1
GO:0006298	mismatch repair	14	0	1.7	1
GO:0006301	postreplication repair	11	0	1.34	1
GO:0006303	double-strand break repair via nonhomolo...	9	0	1.09	1
GO:0006308	DNA catabolic process	10	0	1.21	1
GO:0006312	mitotic recombination	7	0	0.85	1
GO:0006314	intron homing	5	0	0.61	1
GO:0006334	nucleosome assembly	23	0	2.79	1
GO:0006360	transcription by RNA polymerase I	9	0	1.09	1
GO:0006361	transcription initiation from RNA polyme...	6	0	0.73	1
GO:0006367	transcription initiation from RNA polyme...	20	0	2.43	1
GO:0006376	mRNA splice site selection	5	0	0.61	1
GO:0006382	adenosine to inosine editing	3	0	0.36	1
GO:0006383	transcription by RNA polymerase III	12	0	1.46	1
GO:0006384	transcription initiation from RNA polyme...	6	0	0.73	1
GO:0006388	tRNA splicing, via endonucleolytic cleav...	5	0	0.61	1
GO:0006390	mitochondrial transcription	3	0	0.36	1
GO:0006400	tRNA modification	56	0	6.8	1
GO:0006405	RNA export from nucleus	26	0	3.16	1
GO:0006406	mRNA export from nucleus	22	0	2.67	1
GO:0006413	translational initiation	32	0	3.88	1
GO:0006415	translational termination	7	0	0.85	1
GO:0006421	asparaginyl-tRNA aminoacylation	3	0	0.36	1
GO:0006422	aspartyl-tRNA aminoacylation	3	0	0.36	1
GO:0006423	cysteinyl-tRNA aminoacylation	4	0	0.49	1
GO:0006424	glutamyl-tRNA aminoacylation	3	0	0.36	1
GO:0006426	glycyl-tRNA aminoacylation	4	0	0.49	1
GO:0006427	histidyl-tRNA aminoacylation	3	0	0.36	1
GO:0006429	leucyl-tRNA aminoacylation	4	0	0.49	1
GO:0006430	lysyl-tRNA aminoacylation	4	0	0.49	1
GO:0006431	methionyl-tRNA aminoacylation	5	0	0.61	1
GO:0006432	phenylalanyl-tRNA aminoacylation	7	0	0.85	1
GO:0006434	seryl-tRNA aminoacylation	3	0	0.36	1
GO:0006436	tryptophanyl-tRNA aminoacylation	3	0	0.36	1
GO:0006446	regulation of translational initiation	5	0	0.61	1
GO:0006449	regulation of translational termination	3	0	0.36	1
GO:0006450	regulation of translational fidelity	4	0	0.49	1
GO:0006458	'de novo' protein folding	8	0	0.97	1
GO:0006465	signal peptide processing	14	0	1.7	1
GO:0006469	negative regulation of protein kinase ac...	3	0	0.36	1
GO:0006471	protein ADP-ribosylation	4	0	0.49	1
GO:0006473	protein acetylation	26	0	3.16	1
GO:0006474	N-terminal protein amino acid acetylatio...	7	0	0.85	1
GO:0006475	internal protein amino acid acetylation	19	0	2.31	1
GO:0006476	protein deacetylation	14	0	1.7	1
GO:0006482	protein demethylation	6	0	0.73	1
GO:0006487	protein N-linked glycosylation	19	0	2.31	1
GO:0006488	dolichol-linked oligosaccharide biosynth...	6	0	0.73	1
GO:0006490	oligosaccharide-lipid intermediate biosy...	8	0	0.97	1
GO:0006491	N-glycan processing	5	0	0.61	1
GO:0006498	N-terminal protein lipidation	3	0	0.36	1
GO:0006499	N-terminal protein myristoylation	3	0	0.36	1
GO:0006505	GPI anchor metabolic process	7	0	0.85	1
GO:0006506	GPI anchor biosynthetic process	6	0	0.73	1
GO:0006513	protein monoubiquitination	6	0	0.73	1
GO:0006515	protein quality control for misfolded or...	8	0	0.97	1
GO:0006525	arginine metabolic process	23	0	2.79	1
GO:0006526	arginine biosynthetic process	16	0	1.94	1
GO:0006527	arginine catabolic process	5	0	0.61	1
GO:0006528	asparagine metabolic process	3	0	0.36	1
GO:0006529	asparagine biosynthetic process	3	0	0.36	1
GO:0006538	glutamate catabolic process	4	0	0.49	1
GO:0006540	glutamate decarboxylation to succinate	4	0	0.49	1
GO:0006541	glutamine metabolic process	29	0	3.52	1
GO:0006542	glutamine biosynthetic process	9	0	1.09	1
GO:0006544	glycine metabolic process	12	0	1.46	1
GO:0006545	glycine biosynthetic process	6	0	0.73	1
GO:0006546	glycine catabolic process	6	0	0.73	1
GO:0006547	histidine metabolic process	9	0	1.09	1
GO:0006552	leucine catabolic process	5	0	0.61	1
GO:0006554	lysine catabolic process	4	0	0.49	1
GO:0006555	methionine metabolic process	22	0	2.67	1
GO:0006560	proline metabolic process	14	0	1.7	1
GO:0006561	proline biosynthetic process	7	0	0.85	1
GO:0006564	L-serine biosynthetic process	5	0	0.61	1
GO:0006569	tryptophan catabolic process	4	0	0.49	1
GO:0006574	valine catabolic process	7	0	0.85	1
GO:0006591	ornithine metabolic process	3	0	0.36	1
GO:0006611	protein export from nucleus	6	0	0.73	1
GO:0006612	protein targeting to membrane	31	0	3.76	1
GO:0006613	cotranslational protein targeting to mem...	13	0	1.58	1
GO:0006614	SRP-dependent cotranslational protein ta...	13	0	1.58	1
GO:0006620	post-translational protein targeting to ...	4	0	0.49	1
GO:0006625	protein targeting to peroxisome	12	0	1.46	1
GO:0006626	protein targeting to mitochondrion	26	0	3.16	1
GO:0006635	fatty acid beta-oxidation	28	0	3.4	1
GO:0006646	phosphatidylethanolamine biosynthetic pr...	8	0	0.97	1
GO:0006651	diacylglycerol biosynthetic process	3	0	0.36	1
GO:0006654	phosphatidic acid biosynthetic process	3	0	0.36	1
GO:0006655	phosphatidylglycerol biosynthetic proces...	12	0	1.46	1
GO:0006661	phosphatidylinositol biosynthetic proces...	18	0	2.18	1
GO:0006670	sphingosine metabolic process	3	0	0.36	1
GO:0006680	glucosylceramide catabolic process	3	0	0.36	1
GO:0006690	icosanoid metabolic process	16	0	1.94	1
GO:0006695	cholesterol biosynthetic process	4	0	0.49	1
GO:0006706	steroid catabolic process	4	0	0.49	1
GO:0006729	tetrahydrobiopterin biosynthetic process	3	0	0.36	1
GO:0006741	NADP biosynthetic process	4	0	0.49	1
GO:0006750	glutathione biosynthetic process	5	0	0.61	1
GO:0006751	glutathione catabolic process	5	0	0.61	1
GO:0006760	folic acid-containing compound metabolic...	30	0	3.64	1
GO:0006768	biotin metabolic process	4	0	0.49	1
GO:0006777	Mo-molybdopterin cofactor biosynthetic p...	8	0	0.97	1
GO:0006801	superoxide metabolic process	7	0	0.85	1
GO:0006805	xenobiotic metabolic process	8	0	0.97	1
GO:0006808	regulation of nitrogen utilization	7	0	0.85	1
GO:0006814	sodium ion transport	11	0	1.34	1
GO:0006828	manganese ion transport	6	0	0.73	1
GO:0006842	tricarboxylic acid transport	3	0	0.36	1
GO:0006848	pyruvate transport	4	0	0.49	1
GO:0006857	oligopeptide transport	23	0	2.79	1
GO:0006874	cellular calcium ion homeostasis	16	0	1.94	1
GO:0006882	cellular zinc ion homeostasis	9	0	1.09	1
GO:0006883	cellular sodium ion homeostasis	3	0	0.36	1
GO:0006891	intra-Golgi vesicle-mediated transport	7	0	0.85	1
GO:0006893	Golgi to plasma membrane transport	13	0	1.58	1
GO:0006896	Golgi to vacuole transport	7	0	0.85	1
GO:0006903	vesicle targeting	9	0	1.09	1
GO:0006906	vesicle fusion	14	0	1.7	1
GO:0006915	apoptotic process	4	0	0.49	1
GO:0006968	cellular defense response	4	0	0.49	1
GO:0006971	hypotonic response	6	0	0.73	1
GO:0006984	ER-nucleus signaling pathway	3	0	0.36	1
GO:0007000	nucleolus organization	4	0	0.49	1
GO:0007004	telomere maintenance via telomerase	3	0	0.36	1
GO:0007006	mitochondrial membrane organization	16	0	1.94	1
GO:0007007	inner mitochondrial membrane organizatio...	12	0	1.46	1
GO:0007008	outer mitochondrial membrane organizatio...	3	0	0.36	1
GO:0007009	plasma membrane organization	8	0	0.97	1
GO:0007020	microtubule nucleation	11	0	1.34	1
GO:0007029	endoplasmic reticulum organization	21	0	2.55	1
GO:0007030	Golgi organization	22	0	2.67	1
GO:0007031	peroxisome organization	30	0	3.64	1
GO:0007032	endosome organization	18	0	2.18	1
GO:0007033	vacuole organization	57	0	6.92	1
GO:0007039	protein catabolic process in the vacuole	4	0	0.49	1
GO:0007064	mitotic sister chromatid cohesion	13	0	1.58	1
GO:0007130	synaptonemal complex assembly	3	0	0.36	1
GO:0007143	female meiotic nuclear division	3	0	0.36	1
GO:0007164	establishment of tissue polarity	6	0	0.73	1
GO:0007205	protein kinase C-activating G protein-co...	5	0	0.61	1
GO:0007219	Notch signaling pathway	3	0	0.36	1
GO:0007229	integrin-mediated signaling pathway	4	0	0.49	1
GO:0007292	female gamete generation	8	0	0.97	1
GO:0007639	homeostasis of number of meristem cells	3	0	0.36	1
GO:0008033	tRNA processing	93	0	11.29	1
GO:0008153	para-aminobenzoic acid biosynthetic proc...	3	0	0.36	1
GO:0008203	cholesterol metabolic process	4	0	0.49	1
GO:0008214	protein dealkylation	6	0	0.73	1
GO:0008272	sulfate transport	7	0	0.85	1
GO:0008284	positive regulation of cell population p...	24	0	2.91	1
GO:0008285	negative regulation of cell population p...	21	0	2.55	1
GO:0008535	respiratory chain complex IV assembly	4	0	0.49	1
GO:0008608	attachment of spindle microtubules to ki...	3	0	0.36	1
GO:0008614	pyridoxine metabolic process	3	0	0.36	1
GO:0008615	pyridoxine biosynthetic process	3	0	0.36	1
GO:0009065	glutamine family amino acid catabolic pr...	11	0	1.34	1
GO:0009068	aspartate family amino acid catabolic pr...	6	0	0.73	1
GO:0009071	serine family amino acid catabolic proce...	9	0	1.09	1
GO:0009083	branched-chain amino acid catabolic proc...	20	0	2.43	1
GO:0009084	glutamine family amino acid biosynthetic...	34	0	4.13	1
GO:0009086	methionine biosynthetic process	19	0	2.31	1
GO:0009093	cysteine catabolic process	3	0	0.36	1
GO:0009098	leucine biosynthetic process	6	0	0.73	1
GO:0009102	biotin biosynthetic process	4	0	0.49	1
GO:0009112	nucleobase metabolic process	27	0	3.28	1
GO:0009113	purine nucleobase biosynthetic process	6	0	0.73	1
GO:0009116	nucleoside metabolic process	25	0	3.03	1
GO:0009119	ribonucleoside metabolic process	17	0	2.06	1
GO:0009126	purine nucleoside monophosphate metaboli...	25	0	3.03	1
GO:0009127	purine nucleoside monophosphate biosynth...	25	0	3.03	1
GO:0009157	deoxyribonucleoside monophosphate biosyn...	3	0	0.36	1
GO:0009162	deoxyribonucleoside monophosphate metabo...	3	0	0.36	1
GO:0009163	nucleoside biosynthetic process	9	0	1.09	1
GO:0009164	nucleoside catabolic process	7	0	0.85	1
GO:0009167	purine ribonucleoside monophosphate meta...	25	0	3.03	1
GO:0009168	purine ribonucleoside monophosphate bios...	25	0	3.03	1
GO:0009176	pyrimidine deoxyribonucleoside monophosp...	3	0	0.36	1
GO:0009177	pyrimidine deoxyribonucleoside monophosp...	3	0	0.36	1
GO:0009202	deoxyribonucleoside triphosphate biosynt...	3	0	0.36	1
GO:0009221	pyrimidine deoxyribonucleotide biosynthe...	4	0	0.49	1
GO:0009229	thiamine diphosphate biosynthetic proces...	6	0	0.73	1
GO:0009265	2'-deoxyribonucleotide biosynthetic proc...	4	0	0.49	1
GO:0009270	response to humidity	4	0	0.49	1
GO:0009303	rRNA transcription	7	0	0.85	1
GO:0009396	folic acid-containing compound biosynthe...	11	0	1.34	1
GO:0009410	response to xenobiotic stimulus	15	0	1.82	1
GO:0009435	NAD biosynthetic process	6	0	0.73	1
GO:0009443	pyridoxal 5'-phosphate salvage	3	0	0.36	1
GO:0009446	putrescine biosynthetic process	6	0	0.73	1
GO:0009448	gamma-aminobutyric acid metabolic proces...	4	0	0.49	1
GO:0009450	gamma-aminobutyric acid catabolic proces...	4	0	0.49	1
GO:0009452	7-methylguanosine RNA capping	4	0	0.49	1
GO:0009560	embryo sac egg cell differentiation	3	0	0.36	1
GO:0009584	detection of visible light	6	0	0.73	1
GO:0009590	detection of gravity	4	0	0.49	1
GO:0009595	detection of biotic stimulus	14	0	1.7	1
GO:0009647	skotomorphogenesis	6	0	0.73	1
GO:0009650	UV protection	11	0	1.34	1
GO:0009652	thigmotropism	8	0	0.97	1
GO:0009660	amyloplast organization	7	0	0.85	1
GO:0009663	plasmodesma organization	5	0	0.61	1
GO:0009668	plastid membrane organization	53	0	6.43	1
GO:0009683	indoleacetic acid metabolic process	5	0	0.61	1
GO:0009684	indoleacetic acid biosynthetic process	3	0	0.36	1
GO:0009720	detection of hormone stimulus	4	0	0.49	1
GO:0009726	detection of endogenous stimulus	4	0	0.49	1
GO:0009745	sucrose mediated signaling	3	0	0.36	1
GO:0009757	hexose mediated signaling	9	0	1.09	1
GO:0009773	photosynthetic electron transport in pho...	13	0	1.58	1
GO:0009786	regulation of asymmetric cell division	3	0	0.36	1
GO:0009799	specification of symmetry	5	0	0.61	1
GO:0009819	drought recovery	11	0	1.34	1
GO:0009854	oxidative photosynthetic carbon pathway	8	0	0.97	1
GO:0009855	determination of bilateral symmetry	4	0	0.49	1
GO:0009866	induced systemic resistance, ethylene me...	5	0	0.61	1
GO:0009871	jasmonic acid and ethylene-dependent sys...	4	0	0.49	1
GO:0009910	negative regulation of flower developmen...	41	0	4.98	1
GO:0009920	cell plate formation involved in plant-t...	10	0	1.21	1
GO:0009937	regulation of gibberellic acid mediated ...	35	0	4.25	1
GO:0009938	negative regulation of gibberellic acid ...	20	0	2.43	1
GO:0009939	positive regulation of gibberellic acid ...	6	0	0.73	1
GO:0009954	proximal/distal pattern formation	11	0	1.34	1
GO:0009957	epidermal cell fate specification	5	0	0.61	1
GO:0009958	positive gravitropism	24	0	2.91	1
GO:0009988	cell-cell recognition	3	0	0.36	1
GO:0010022	meristem determinacy	10	0	1.21	1
GO:0010027	thylakoid membrane organization	52	0	6.31	1
GO:0010028	xanthophyll cycle	3	0	0.36	1
GO:0010042	response to manganese ion	4	0	0.49	1
GO:0010046	response to mycotoxin	3	0	0.36	1
GO:0010052	guard cell differentiation	12	0	1.46	1
GO:0010071	root meristem specification	7	0	0.85	1
GO:0010072	primary shoot apical meristem specificat...	18	0	2.18	1
GO:0010076	maintenance of floral meristem identity	5	0	0.61	1
GO:0010077	maintenance of inflorescence meristem id...	7	0	0.85	1
GO:0010086	embryonic root morphogenesis	3	0	0.36	1
GO:0010098	suspensor development	3	0	0.36	1
GO:0010113	negative regulation of systemic acquired...	6	0	0.73	1
GO:0010135	ureide metabolic process	4	0	0.49	1
GO:0010136	ureide catabolic process	4	0	0.49	1
GO:0010148	transpiration	13	0	1.58	1
GO:0010155	regulation of proton transport	4	0	0.49	1
GO:0010165	response to X-ray	3	0	0.36	1
GO:0010184	cytokinin transport	4	0	0.49	1
GO:0010188	response to microbial phytotoxin	13	0	1.58	1
GO:0010190	cytochrome b6f complex assembly	9	0	1.09	1
GO:0010202	response to low fluence red light stimul...	3	0	0.36	1
GO:0010219	regulation of vernalization response	4	0	0.49	1
GO:0010234	anther wall tapetum cell fate specificat...	3	0	0.36	1
GO:0010236	plastoquinone biosynthetic process	5	0	0.61	1
GO:0010239	chloroplast mRNA processing	10	0	1.21	1
GO:0010244	response to low fluence blue light stimu...	9	0	1.09	1
GO:0010255	glucose mediated signaling pathway	9	0	1.09	1
GO:0010256	endomembrane system organization	84	0	10.19	1
GO:0010257	NADH dehydrogenase complex assembly	21	0	2.55	1
GO:0010258	NADH dehydrogenase complex (plastoquinon...	10	0	1.21	1
GO:0010264	myo-inositol hexakisphosphate biosynthet...	8	0	0.97	1
GO:0010265	SCF complex assembly	5	0	0.61	1
GO:0010266	response to vitamin B1	3	0	0.36	1
GO:0010270	photosystem II oxygen evolving complex a...	3	0	0.36	1
GO:0010272	response to silver ion	8	0	0.97	1
GO:0010273	detoxification of copper ion	4	0	0.49	1
GO:0010274	hydrotropism	10	0	1.21	1
GO:0010275	NAD(P)H dehydrogenase complex assembly	13	0	1.58	1
GO:0010288	response to lead ion	3	0	0.36	1
GO:0010304	PSII associated light-harvesting complex...	4	0	0.49	1
GO:0010310	regulation of hydrogen peroxide metaboli...	7	0	0.85	1
GO:0010322	regulation of isopentenyl diphosphate bi...	4	0	0.49	1
GO:0010336	gibberellic acid homeostasis	9	0	1.09	1
GO:0010338	leaf formation	9	0	1.09	1
GO:0010343	singlet oxygen-mediated programmed cell ...	6	0	0.73	1
GO:0010363	regulation of plant-type hypersensitive ...	15	0	1.82	1
GO:0010376	stomatal complex formation	4	0	0.49	1
GO:0010378	temperature compensation of the circadia...	4	0	0.49	1
GO:0010387	COP9 signalosome assembly	3	0	0.36	1
GO:0010390	histone monoubiquitination	3	0	0.36	1
GO:0010439	regulation of glucosinolate biosynthetic...	4	0	0.49	1
GO:0010441	guard cell development	3	0	0.36	1
GO:0010452	histone H3-K36 methylation	5	0	0.61	1
GO:0010455	positive regulation of cell fate commitm...	3	0	0.36	1
GO:0010500	transmitting tissue development	3	0	0.36	1
GO:0010507	negative regulation of autophagy	7	0	0.85	1
GO:0010520	regulation of reciprocal meiotic recombi...	3	0	0.36	1
GO:0010569	regulation of double-strand break repair...	6	0	0.73	1
GO:0010581	regulation of starch biosynthetic proces...	7	0	0.85	1
GO:0010582	floral meristem determinacy	8	0	0.97	1
GO:0010583	response to cyclopentenone	3	0	0.36	1
GO:0010586	miRNA metabolic process	10	0	1.21	1
GO:0010587	miRNA catabolic process	8	0	0.97	1
GO:0010589	leaf proximal/distal pattern formation	5	0	0.61	1
GO:0010597	green leaf volatile biosynthetic process	7	0	0.85	1
GO:0010599	primary lsiRNA processing	3	0	0.36	1
GO:0010603	regulation of cytoplasmic mRNA processin...	3	0	0.36	1
GO:0010606	positive regulation of cytoplasmic mRNA ...	3	0	0.36	1
GO:0010617	circadian regulation of calcium ion osci...	5	0	0.61	1
GO:0010731	protein glutathionylation	4	0	0.49	1
GO:0010833	telomere maintenance via telomere length...	4	0	0.49	1
GO:0010847	regulation of chromatin assembly	5	0	0.61	1
GO:0010866	regulation of triglyceride biosynthetic ...	5	0	0.61	1
GO:0010906	regulation of glucose metabolic process	4	0	0.49	1
GO:0010960	magnesium ion homeostasis	8	0	0.97	1
GO:0010968	regulation of microtubule nucleation	4	0	0.49	1
GO:0010971	positive regulation of G2/M transition o...	3	0	0.36	1
GO:0010972	negative regulation of G2/M transition o...	3	0	0.36	1
GO:0015074	DNA integration	13	0	1.58	1
GO:0015689	molybdate ion transport	3	0	0.36	1
GO:0015692	lead ion transport	11	0	1.34	1
GO:0015693	magnesium ion transport	13	0	1.58	1
GO:0015700	arsenite transport	4	0	0.49	1
GO:0015714	phosphoenolpyruvate transport	3	0	0.36	1
GO:0015739	sialic acid transport	5	0	0.61	1
GO:0015746	citrate transport	3	0	0.36	1
GO:0015812	gamma-aminobutyric acid transport	17	0	2.06	1
GO:0015833	peptide transport	23	0	2.79	1
GO:0015855	pyrimidine nucleobase transport	3	0	0.36	1
GO:0015857	uracil transport	3	0	0.36	1
GO:0015914	phospholipid transport	9	0	1.09	1
GO:0015919	peroxisomal membrane transport	13	0	1.58	1
GO:0015937	coenzyme A biosynthetic process	9	0	1.09	1
GO:0015959	diadenosine polyphosphate metabolic proc...	4	0	0.49	1
GO:0015960	diadenosine polyphosphate biosynthetic p...	3	0	0.36	1
GO:0015965	diadenosine tetraphosphate metabolic pro...	4	0	0.49	1
GO:0015966	diadenosine tetraphosphate biosynthetic ...	3	0	0.36	1
GO:0015969	guanosine tetraphosphate metabolic proce...	4	0	0.49	1
GO:0015977	carbon fixation	24	0	2.91	1
GO:0015988	energy coupled proton transmembrane tran...	4	0	0.49	1
GO:0015990	electron transport coupled proton transp...	4	0	0.49	1
GO:0016031	tRNA import into mitochondrion	3	0	0.36	1
GO:0016036	cellular response to phosphate starvatio...	68	0	8.25	1
GO:0016045	detection of bacterium	11	0	1.34	1
GO:0016073	snRNA metabolic process	8	0	0.97	1
GO:0016075	rRNA catabolic process	5	0	0.61	1
GO:0016093	polyprenol metabolic process	3	0	0.36	1
GO:0016103	diterpenoid catabolic process	4	0	0.49	1
GO:0016110	tetraterpenoid catabolic process	3	0	0.36	1
GO:0016118	carotenoid catabolic process	3	0	0.36	1
GO:0016119	carotene metabolic process	8	0	0.97	1
GO:0016120	carotene biosynthetic process	3	0	0.36	1
GO:0016121	carotene catabolic process	5	0	0.61	1
GO:0016122	xanthophyll metabolic process	12	0	1.46	1
GO:0016123	xanthophyll biosynthetic process	6	0	0.73	1
GO:0016127	sterol catabolic process	4	0	0.49	1
GO:0016137	glycoside metabolic process	3	0	0.36	1
GO:0016145	S-glycoside catabolic process	3	0	0.36	1
GO:0016180	snRNA processing	7	0	0.85	1
GO:0016197	endosomal transport	31	0	3.76	1
GO:0016226	iron-sulfur cluster assembly	27	0	3.28	1
GO:0016233	telomere capping	3	0	0.36	1
GO:0016236	macroautophagy	20	0	2.43	1
GO:0016239	positive regulation of macroautophagy	4	0	0.49	1
GO:0016241	regulation of macroautophagy	4	0	0.49	1
GO:0016255	attachment of GPI anchor to protein	5	0	0.61	1
GO:0016444	somatic cell DNA recombination	8	0	0.97	1
GO:0016482	cytosolic transport	18	0	2.18	1
GO:0016540	protein autoprocessing	3	0	0.36	1
GO:0016553	base conversion or substitution editing	22	0	2.67	1
GO:0016554	cytidine to uridine editing	17	0	2.06	1
GO:0016558	protein import into peroxisome matrix	10	0	1.21	1
GO:0016559	peroxisome fission	11	0	1.34	1
GO:0016560	protein import into peroxisome matrix, d...	3	0	0.36	1
GO:0016573	histone acetylation	19	0	2.31	1
GO:0016574	histone ubiquitination	8	0	0.97	1
GO:0016575	histone deacetylation	12	0	1.46	1
GO:0016577	histone demethylation	6	0	0.73	1
GO:0016578	histone deubiquitination	4	0	0.49	1
GO:0016579	protein deubiquitination	19	0	2.31	1
GO:0016926	protein desumoylation	3	0	0.36	1
GO:0016973	poly(A)+ mRNA export from nucleus	11	0	1.34	1
GO:0017004	cytochrome complex assembly	27	0	3.28	1
GO:0017006	protein-tetrapyrrole linkage	3	0	0.36	1
GO:0017007	protein-bilin linkage	3	0	0.36	1
GO:0017012	protein-phytochromobilin linkage	3	0	0.36	1
GO:0017062	respiratory chain complex III assembly	3	0	0.36	1
GO:0018023	peptidyl-lysine trimethylation	4	0	0.49	1
GO:0018105	peptidyl-serine phosphorylation	4	0	0.49	1
GO:0018158	protein oxidation	5	0	0.61	1
GO:0018171	peptidyl-cysteine oxidation	5	0	0.61	1
GO:0018195	peptidyl-arginine modification	5	0	0.61	1
GO:0018198	peptidyl-cysteine modification	5	0	0.61	1
GO:0018209	peptidyl-serine modification	4	0	0.49	1
GO:0018216	peptidyl-arginine methylation	5	0	0.61	1
GO:0018315	molybdenum incorporation into molybdenum...	3	0	0.36	1
GO:0018344	protein geranylgeranylation	12	0	1.46	1
GO:0018377	protein myristoylation	3	0	0.36	1
GO:0018393	internal peptidyl-lysine acetylation	19	0	2.31	1
GO:0018394	peptidyl-lysine acetylation	26	0	3.16	1
GO:0018874	benzoate metabolic process	5	0	0.61	1
GO:0018973	trinitrotoluene metabolic process	6	0	0.73	1
GO:0018974	2,4,6-trinitrotoluene metabolic process	6	0	0.73	1
GO:0019048	modulation by virus of host process	10	0	1.21	1
GO:0019058	viral life cycle	3	0	0.36	1
GO:0019184	nonribosomal peptide biosynthetic proces...	5	0	0.61	1
GO:0019236	response to pheromone	3	0	0.36	1
GO:0019243	methylglyoxal catabolic process to D-lac...	5	0	0.61	1
GO:0019253	reductive pentose-phosphate cycle	19	0	2.31	1
GO:0019264	glycine biosynthetic process from serine	6	0	0.73	1
GO:0019284	L-methionine salvage from S-adenosylmeth...	4	0	0.49	1
GO:0019320	hexose catabolic process	4	0	0.49	1
GO:0019322	pentose biosynthetic process	3	0	0.36	1
GO:0019326	nitrotoluene metabolic process	6	0	0.73	1
GO:0019354	siroheme biosynthetic process	3	0	0.36	1
GO:0019359	nicotinamide nucleotide biosynthetic pro...	10	0	1.21	1
GO:0019369	arachidonic acid metabolic process	5	0	0.61	1
GO:0019372	lipoxygenase pathway	8	0	0.97	1
GO:0019373	epoxygenase P450 pathway	5	0	0.61	1
GO:0019375	galactolipid biosynthetic process	9	0	1.09	1
GO:0019377	glycolipid catabolic process	3	0	0.36	1
GO:0019400	alditol metabolic process	39	0	4.73	1
GO:0019405	alditol catabolic process	13	0	1.58	1
GO:0019430	removal of superoxide radicals	4	0	0.49	1
GO:0019433	triglyceride catabolic process	3	0	0.36	1
GO:0019441	tryptophan catabolic process to kynureni...	3	0	0.36	1
GO:0019464	glycine decarboxylation via glycine clea...	3	0	0.36	1
GO:0019474	L-lysine catabolic process to acetyl-CoA	4	0	0.49	1
GO:0019477	L-lysine catabolic process	4	0	0.49	1
GO:0019482	beta-alanine metabolic process	5	0	0.61	1
GO:0019483	beta-alanine biosynthetic process	4	0	0.49	1
GO:0019499	cyanide metabolic process	5	0	0.61	1
GO:0019509	L-methionine salvage from methylthioaden...	8	0	0.97	1
GO:0019520	aldonic acid metabolic process	3	0	0.36	1
GO:0019521	D-gluconate metabolic process	3	0	0.36	1
GO:0019563	glycerol catabolic process	13	0	1.58	1
GO:0019567	arabinose biosynthetic process	3	0	0.36	1
GO:0019627	urea metabolic process	9	0	1.09	1
GO:0019646	aerobic electron transport chain	23	0	2.79	1
GO:0019676	ammonia assimilation cycle	4	0	0.49	1
GO:0019685	photosynthesis, dark reaction	19	0	2.31	1
GO:0019720	Mo-molybdopterin cofactor metabolic proc...	8	0	0.97	1
GO:0019740	nitrogen utilization	11	0	1.34	1
GO:0019742	pentacyclic triterpenoid metabolic proce...	3	0	0.36	1
GO:0019745	pentacyclic triterpenoid biosynthetic pr...	3	0	0.36	1
GO:0019759	glycosinolate catabolic process	3	0	0.36	1
GO:0019762	glucosinolate catabolic process	3	0	0.36	1
GO:0019856	pyrimidine nucleobase biosynthetic proce...	9	0	1.09	1
GO:0019860	uracil metabolic process	5	0	0.61	1
GO:0019878	lysine biosynthetic process via aminoadi...	3	0	0.36	1
GO:0019915	lipid storage	16	0	1.94	1
GO:0019985	translesion synthesis	6	0	0.73	1
GO:0022406	membrane docking	11	0	1.34	1
GO:0022616	DNA strand elongation	6	0	0.73	1
GO:0022618	ribonucleoprotein complex assembly	59	0	7.16	1
GO:0022904	respiratory electron transport chain	42	0	5.1	1
GO:0030002	cellular anion homeostasis	4	0	0.49	1
GO:0030030	cell projection organization	4	0	0.49	1
GO:0030031	cell projection assembly	4	0	0.49	1
GO:0030050	vesicle transport along actin filament	3	0	0.36	1
GO:0030149	sphingolipid catabolic process	6	0	0.73	1
GO:0030150	protein import into mitochondrial matrix	7	0	0.85	1
GO:0030259	lipid glycosylation	6	0	0.73	1
GO:0030388	fructose 1,6-bisphosphate metabolic proc...	4	0	0.49	1
GO:0030488	tRNA methylation	19	0	2.31	1
GO:0030490	maturation of SSU-rRNA	7	0	0.85	1
GO:0030497	fatty acid elongation	3	0	0.36	1
GO:0030592	DNA ADP-ribosylation	4	0	0.49	1
GO:0030643	cellular phosphate ion homeostasis	3	0	0.36	1
GO:0030656	regulation of vitamin metabolic process	8	0	0.97	1
GO:0030856	regulation of epithelial cell differenti...	4	0	0.49	1
GO:0031022	nuclear migration along microfilament	3	0	0.36	1
GO:0031048	heterochromatin assembly by small RNA	3	0	0.36	1
GO:0031053	primary miRNA processing	14	0	1.7	1
GO:0031055	chromatin remodeling at centromere	4	0	0.49	1
GO:0031057	negative regulation of histone modificat...	4	0	0.49	1

### Sheet: F09.Root_2X_HD.HW
GO.ID	Term	Annotated	Significant	Expected	elim_Fisher
GO:0007018	microtubule-based movement	54	35	12.54	8.4e-11
GO:0009834	plant-type secondary cell wall biogenesi...	70	41	16.26	2.1e-10
GO:0009414	response to water deprivation	446	158	103.6	2.2e-09
GO:0071456	cellular response to hypoxia	246	98	57.14	3.4e-09
GO:0006979	response to oxidative stress	431	151	100.11	1.2e-08
GO:0009063	cellular amino acid catabolic process	77	37	17.89	1.6e-06
GO:0042744	hydrogen peroxide catabolic process	89	41	20.67	1.7e-06
GO:0009624	response to nematode	95	41	22.07	1.3e-05
GO:1990961	xenobiotic detoxification by transmembra...	48	25	11.15	1.3e-05
GO:0009664	plant-type cell wall organization	121	57	28.11	1.7e-05
GO:0010417	glucuronoxylan biosynthetic process	12	10	2.79	1.9e-05
GO:0006970	response to osmotic stress	610	185	141.69	3e-05
GO:0071555	cell wall organization	405	150	94.07	0.00012
GO:0005975	carbohydrate metabolic process	930	310	216.02	0.0002
GO:0009809	lignin biosynthetic process	113	48	26.25	0.00021
GO:1902025	nitrate import	8	7	1.86	0.00023
GO:0044772	mitotic cell cycle phase transition	41	20	9.52	0.0003
GO:0015706	nitrate transport	25	18	5.81	0.00031
GO:0009926	auxin polar transport	118	44	27.41	0.0004
GO:0045492	xylan biosynthetic process	27	20	6.27	0.00041
GO:0010411	xyloglucan metabolic process	39	19	9.06	0.00043
GO:0009636	response to toxic substance	207	80	48.08	0.00064
GO:0010215	cellulose microfibril organization	11	8	2.56	0.0007
GO:0009804	coumarin metabolic process	34	19	7.9	0.00082
GO:0071366	cellular response to indolebutyric acid ...	9	7	2.09	0.00083
GO:0009934	regulation of meristem structural organi...	21	12	4.88	0.00083
GO:0018901	2,4-dichlorophenoxyacetic acid metabolic...	7	6	1.63	0.00088
GO:0008272	sulfate transport	7	6	1.63	0.00088
GO:1901371	regulation of leaf morphogenesis	16	10	3.72	0.00088
GO:0006270	DNA replication initiation	16	10	3.72	0.00088
GO:0035864	response to potassium ion	14	9	3.25	0.00122
GO:0009409	response to cold	464	136	107.78	0.00122
GO:0046274	lignin catabolic process	33	16	7.67	0.0013
GO:0042128	nitrate assimilation	36	17	8.36	0.00134
GO:0010564	regulation of cell cycle process	84	32	19.51	0.00155
GO:0007140	male meiotic nuclear division	20	11	4.65	0.00209
GO:0009800	cinnamic acid biosynthetic process	10	7	2.32	0.00221
GO:0009737	response to abscisic acid	686	191	159.34	0.00226
GO:0030245	cellulose catabolic process	15	9	3.48	0.00243
GO:0006949	syncytium formation	8	6	1.86	0.00282
GO:1990937	xylan acetylation	4	4	0.93	0.00291
GO:0009684	indoleacetic acid biosynthetic process	4	4	0.93	0.00291
GO:0016121	carotene catabolic process	4	4	0.93	0.00291
GO:0016118	carotenoid catabolic process	4	4	0.93	0.00291
GO:0010023	proanthocyanidin biosynthetic process	18	10	4.18	0.00303
GO:0000281	mitotic cytokinesis	13	8	3.02	0.00345
GO:1901606	alpha-amino acid catabolic process	70	30	16.26	0.00345
GO:0120255	olefinic compound biosynthetic process	68	30	15.79	0.00368
GO:0043562	cellular response to nitrogen levels	39	17	9.06	0.00387
GO:1901141	regulation of lignin biosynthetic proces...	27	13	6.27	0.00395
GO:0009719	response to endogenous stimulus	1601	439	371.88	0.00425
GO:0000272	polysaccharide catabolic process	155	61	36	0.00495
GO:0009611	response to wounding	280	84	65.04	0.00499
GO:0090354	regulation of auxin metabolic process	19	10	4.41	0.00508
GO:0043622	cortical microtubule organization	40	17	9.29	0.0053
GO:0009805	coumarin biosynthetic process	25	12	5.81	0.00575
GO:0009958	positive gravitropism	25	12	5.81	0.00575
GO:0052546	cell wall pectin metabolic process	47	19	10.92	0.00633
GO:0071281	cellular response to iron ion	14	8	3.25	0.00641
GO:0006820	anion transport	203	78	47.15	0.00658
GO:0045490	pectin catabolic process	57	22	13.24	0.00662
GO:0007349	cellularization	9	6	2.09	0.00679
GO:0009071	serine family amino acid catabolic proce...	9	6	2.09	0.00679
GO:0009651	response to salt stress	489	137	113.58	0.00703
GO:0006032	chitin catabolic process	41	17	9.52	0.00712
GO:0009072	aromatic amino acid family metabolic pro...	88	31	20.44	0.00712
GO:0051301	cell division	452	132	104.99	0.00719
GO:0016998	cell wall macromolecule catabolic proces...	29	13	6.74	0.00835
GO:0010114	response to red light	58	22	13.47	0.00837
GO:0042545	cell wall modification	107	36	24.85	0.00901
GO:0010447	response to acidic pH	7	5	1.63	0.00923
GO:1902850	microtubule cytoskeleton organization in...	12	7	2.79	0.00935
GO:0019748	secondary metabolic process	448	165	104.06	0.00942
GO:0042446	hormone biosynthetic process	108	39	25.09	0.00973
GO:0044262	cellular carbohydrate metabolic process	390	137	90.59	0.00996
GO:0048528	post-embryonic root development	144	46	33.45	0.0101
GO:0009725	response to hormone	1560	425	362.35	0.01032
GO:0032392	DNA geometric change	15	8	3.48	0.01097
GO:1901428	regulation of syringal lignin biosynthet...	15	8	3.48	0.01097
GO:1901430	positive regulation of syringal lignin b...	15	8	3.48	0.01097
GO:1901064	syringal lignin metabolic process	15	8	3.48	0.01097
GO:1901066	syringal lignin biosynthetic process	15	8	3.48	0.01097
GO:0006260	DNA replication	161	56	37.4	0.01113
GO:0071470	cellular response to osmotic stress	73	26	16.96	0.01115
GO:0000819	sister chromatid segregation	46	18	10.68	0.01141
GO:0009813	flavonoid biosynthetic process	123	40	28.57	0.01147
GO:0006706	steroid catabolic process	5	4	1.16	0.01184
GO:0006527	arginine catabolic process	5	4	1.16	0.01184
GO:0033045	regulation of sister chromatid segregati...	5	4	1.16	0.01184
GO:0033046	negative regulation of sister chromatid ...	5	4	1.16	0.01184
GO:0033047	regulation of mitotic sister chromatid s...	5	4	1.16	0.01184
GO:0033048	negative regulation of mitotic sister ch...	5	4	1.16	0.01184
GO:1905818	regulation of chromosome separation	5	4	1.16	0.01184
GO:1905819	negative regulation of chromosome separa...	5	4	1.16	0.01184
GO:0031577	spindle checkpoint signaling	5	4	1.16	0.01184
GO:1902099	regulation of metaphase/anaphase transit...	5	4	1.16	0.01184
GO:0043279	response to alkaloid	5	4	1.16	0.01184
GO:0045841	negative regulation of mitotic metaphase...	5	4	1.16	0.01184
GO:0045839	negative regulation of mitotic nuclear d...	5	4	1.16	0.01184
GO:0051985	negative regulation of chromosome segreg...	5	4	1.16	0.01184
GO:0031000	response to caffeine	5	4	1.16	0.01184
GO:0051306	mitotic sister chromatid separation	5	4	1.16	0.01184
GO:0007091	metaphase/anaphase transition of mitotic...	5	4	1.16	0.01184
GO:0007094	mitotic spindle assembly checkpoint sign...	5	4	1.16	0.01184
GO:0016127	sterol catabolic process	5	4	1.16	0.01184
GO:0044784	metaphase/anaphase transition of cell cy...	5	4	1.16	0.01184
GO:0007088	regulation of mitotic nuclear division	5	4	1.16	0.01184
GO:2000816	negative regulation of mitotic sister ch...	5	4	1.16	0.01184
GO:1902100	negative regulation of metaphase/anaphas...	5	4	1.16	0.01184
GO:0010965	regulation of mitotic sister chromatid s...	5	4	1.16	0.01184
GO:0006268	DNA unwinding involved in DNA replicatio...	5	4	1.16	0.01184
GO:0030071	regulation of mitotic metaphase/anaphase...	5	4	1.16	0.01184
GO:0071173	spindle assembly checkpoint signaling	5	4	1.16	0.01184
GO:0071174	mitotic spindle checkpoint signaling	5	4	1.16	0.01184
GO:0009691	cytokinin biosynthetic process	18	9	4.18	0.01187
GO:0071462	cellular response to water stimulus	63	23	14.63	0.01191
GO:0009074	aromatic amino acid family catabolic pro...	27	12	6.27	0.01205
GO:0055074	calcium ion homeostasis	24	11	5.57	0.01227
GO:0034214	protein hexamerization	3	3	0.7	0.01252
GO:0010412	mannan metabolic process	3	3	0.7	0.01252
GO:0051511	negative regulation of unidimensional ce...	3	3	0.7	0.01252
GO:0051653	spindle localization	3	3	0.7	0.01252
GO:1901181	negative regulation of cellular response...	3	3	0.7	0.01252
GO:0033389	putrescine biosynthetic process from arg...	3	3	0.7	0.01252
GO:2000143	negative regulation of DNA-templated tra...	3	3	0.7	0.01252
GO:0010583	response to cyclopentenone	3	3	0.7	0.01252
GO:0016124	xanthophyll catabolic process	3	3	0.7	0.01252
GO:0090307	mitotic spindle assembly	3	3	0.7	0.01252
GO:0071312	cellular response to alkaloid	3	3	0.7	0.01252
GO:0071313	cellular response to caffeine	3	3	0.7	0.01252
GO:0051293	establishment of spindle localization	3	3	0.7	0.01252
GO:0000050	urea cycle	3	3	0.7	0.01252
GO:0071485	cellular response to absence of light	3	3	0.7	0.01252
GO:0071415	cellular response to purine-containing c...	3	3	0.7	0.01252
GO:0042221	response to chemical	2860	820	664.31	0.01284
GO:0071229	cellular response to acid chemical	88	30	20.44	0.01328
GO:0002429	immune response-activating cell surface ...	10	6	2.32	0.01365
GO:0002220	innate immune response activating cell s...	10	6	2.32	0.01365
GO:0002215	defense response to nematode	10	6	2.32	0.01365
GO:0002768	immune response-regulating cell surface ...	10	6	2.32	0.01365
GO:0005982	starch metabolic process	71	25	16.49	0.01476
GO:0009698	phenylpropanoid metabolic process	278	119	64.57	0.01542
GO:0009740	gibberellic acid mediated signaling path...	89	30	20.67	0.01568
GO:0009690	cytokinin metabolic process	31	13	7.2	0.01589
GO:0006995	cellular response to nitrogen starvation	31	13	7.2	0.01589
GO:0106146	sideretin biosynthesis	13	7	3.02	0.01623
GO:0071474	cellular hyperosmotic response	13	7	3.02	0.01623
GO:0071475	cellular hyperosmotic salinity response	13	7	3.02	0.01623
GO:0009251	glucan catabolic process	40	20	9.29	0.01718
GO:0048527	lateral root development	130	41	30.2	0.0181
GO:0032881	regulation of polysaccharide metabolic p...	48	18	11.15	0.01836
GO:0009308	amine metabolic process	101	33	23.46	0.0189
GO:0042631	cellular response to water deprivation	62	22	14.4	0.01945
GO:0042178	xenobiotic catabolic process	8	5	1.86	0.01993
GO:0010218	response to far red light	45	17	10.45	0.01998
GO:0006275	regulation of DNA replication	45	17	10.45	0.01998
GO:0009812	flavonoid metabolic process	146	45	33.91	0.02083
GO:0044042	glucan metabolic process	212	76	49.24	0.02087
GO:0000096	sulfur amino acid metabolic process	66	23	15.33	0.02139
GO:0010476	gibberellin mediated signaling pathway	91	30	21.14	0.02153
GO:0009845	seed germination	238	69	55.28	0.02226
GO:0009851	auxin biosynthetic process	33	16	7.67	0.02244
GO:0009900	dehiscence	29	12	6.74	0.02261
GO:0000070	mitotic sister chromatid segregation	29	12	6.74	0.02261
GO:0098739	import across plasma membrane	56	20	13.01	0.0234
GO:0071472	cellular response to salt stress	56	20	13.01	0.0234
GO:0010366	negative regulation of ethylene biosynth...	11	6	2.56	0.02418
GO:1900912	negative regulation of olefin biosynthet...	11	6	2.56	0.02418
GO:1900909	negative regulation of olefin metabolic ...	11	6	2.56	0.02418
GO:0009065	glutamine family amino acid catabolic pr...	11	6	2.56	0.02418
GO:0031336	negative regulation of sulfur amino acid...	11	6	2.56	0.02418
GO:0051175	negative regulation of sulfur metabolic ...	11	6	2.56	0.02418
GO:0032504	multicellular organism reproduction	198	64	45.99	0.02454
GO:0006555	methionine metabolic process	23	10	5.34	0.02516
GO:0071214	cellular response to abiotic stimulus	259	74	60.16	0.02568
GO:0104004	cellular response to environmental stimu...	259	74	60.16	0.02568
GO:0022622	root system development	601	160	139.6	0.02593
GO:0048364	root development	601	160	139.6	0.02593
GO:0010364	regulation of ethylene biosynthetic proc...	14	7	3.25	0.02605
GO:1900911	regulation of olefin biosynthetic proces...	14	7	3.25	0.02605
GO:1900908	regulation of olefin metabolic process	14	7	3.25	0.02605
GO:0015740	C4-dicarboxylate transport	14	7	3.25	0.02605
GO:0032508	DNA duplex unwinding	14	7	3.25	0.02605
GO:0010600	regulation of auxin biosynthetic process	14	7	3.25	0.02605
GO:0031335	regulation of sulfur amino acid metaboli...	14	7	3.25	0.02605
GO:0015996	chlorophyll catabolic process	20	9	4.65	0.02608
GO:0046417	chorismate metabolic process	20	9	4.65	0.02608
GO:0009991	response to extracellular stimulus	264	82	61.32	0.02648
GO:0006835	dicarboxylic acid transport	17	8	3.95	0.02649
GO:1900378	positive regulation of secondary metabol...	17	8	3.95	0.02649
GO:1990641	response to iron ion starvation	17	8	3.95	0.02649
GO:0009423	chorismate biosynthetic process	17	8	3.95	0.02649
GO:0043450	alkene biosynthetic process	33	13	7.67	0.02771
GO:0043449	cellular alkene metabolic process	33	13	7.67	0.02771
GO:1900673	olefin metabolic process	33	13	7.67	0.02771
GO:1900674	olefin biosynthetic process	33	13	7.67	0.02771
GO:0009692	ethylene metabolic process	33	13	7.67	0.02771
GO:0009693	ethylene biosynthetic process	33	13	7.67	0.02771
GO:0034754	cellular hormone metabolic process	68	26	15.79	0.02788
GO:0010029	regulation of seed germination	141	43	32.75	0.02794
GO:0010089	xylem development	57	20	13.24	0.02839
GO:0016114	terpenoid biosynthetic process	130	40	30.2	0.02881
GO:2001251	negative regulation of chromosome organi...	6	4	1.39	0.02898
GO:0019755	one-carbon compound transport	6	4	1.39	0.02898
GO:0006546	glycine catabolic process	6	4	1.39	0.02898
GO:0007112	male meiosis cytokinesis	6	4	1.39	0.02898
GO:0045861	negative regulation of proteolysis	6	4	1.39	0.02898
GO:0009558	embryo sac cellularization	6	4	1.39	0.02898
GO:0051983	regulation of chromosome segregation	6	4	1.39	0.02898
GO:0080037	negative regulation of cytokinin-activat...	6	4	1.39	0.02898
GO:0051346	negative regulation of hydrolase activit...	6	4	1.39	0.02898
GO:0060236	regulation of mitotic spindle organizati...	6	4	1.39	0.02898
GO:0090224	regulation of spindle organization	6	4	1.39	0.02898
GO:0006558	L-phenylalanine metabolic process	30	12	6.97	0.02991
GO:0009827	plant-type cell wall modification	30	12	6.97	0.02991
GO:0016106	sesquiterpenoid biosynthetic process	30	12	6.97	0.02991
GO:1902221	erythrose 4-phosphate/phosphoenolpyruvat...	30	12	6.97	0.02991
GO:0044264	cellular polysaccharide metabolic proces...	270	103	62.71	0.03013
GO:0015849	organic acid transport	127	39	29.5	0.0315
GO:0099402	plant organ development	1163	302	270.14	0.0316
GO:0048511	rhythmic process	192	56	44.6	0.03263
GO:0009755	hormone-mediated signaling pathway	899	232	208.82	0.03301
GO:0010033	response to organic substance	1957	514	454.57	0.03507
GO:0070887	cellular response to chemical stimulus	1515	424	351.9	0.03515
GO:0005985	sucrose metabolic process	34	13	7.9	0.03558
GO:0009962	regulation of flavonoid biosynthetic pro...	34	13	7.9	0.03558
GO:1900140	regulation of seedling development	147	44	34.14	0.03578
GO:0009163	nucleoside biosynthetic process	9	5	2.09	0.03635
GO:0006805	xenobiotic metabolic process	9	5	2.09	0.03635
GO:0009263	deoxyribonucleotide biosynthetic process	9	5	2.09	0.03635
GO:0009652	thigmotropism	9	5	2.09	0.03635
GO:0042455	ribonucleoside biosynthetic process	9	5	2.09	0.03635
GO:0071466	cellular response to xenobiotic stimulus	9	5	2.09	0.03635
GO:0034404	nucleobase-containing small molecule bio...	9	5	2.09	0.03635
GO:0051784	negative regulation of nuclear division	9	5	2.09	0.03635
GO:0046149	pigment catabolic process	21	9	4.88	0.03645
GO:0009083	branched-chain amino acid catabolic proc...	21	9	4.88	0.03645
GO:0006865	amino acid transport	62	21	14.4	0.03692
GO:0010555	response to mannitol	41	15	9.52	0.03727
GO:0003013	circulatory system process	18	8	4.18	0.03819
GO:0003018	vascular process in circulatory system	18	8	4.18	0.03819
GO:0003008	system process	18	8	4.18	0.03819
GO:0010232	vascular transport	18	8	4.18	0.03819
GO:0010233	phloem transport	18	8	4.18	0.03819
GO:1905177	tracheary element differentiation	18	8	4.18	0.03819
GO:0048609	multicellular organismal reproductive pr...	191	61	44.36	0.03862
GO:0009718	anthocyanin-containing compound biosynth...	31	12	7.2	0.03876
GO:0071244	cellular response to carbon dioxide	12	6	2.79	0.03902
GO:0006544	glycine metabolic process	12	6	2.79	0.03902
GO:1902066	regulation of cell wall pectin metabolic...	12	6	2.79	0.03902
GO:0031640	killing of cells of another organism	12	6	2.79	0.03902
GO:0030261	chromosome condensation	12	6	2.79	0.03902
GO:0001906	cell killing	12	6	2.79	0.03902
GO:0033044	regulation of chromosome organization	15	7	3.48	0.03925
GO:0031540	regulation of anthocyanin biosynthetic p...	15	7	3.48	0.03925
GO:0006012	galactose metabolic process	15	7	3.48	0.03925
GO:1902680	positive regulation of RNA biosynthetic ...	280	78	65.04	0.03938
GO:0045893	positive regulation of transcription, DN...	280	78	65.04	0.03938
GO:1903508	positive regulation of nucleic acid-temp...	280	78	65.04	0.03938
GO:0071370	cellular response to gibberellin stimulu...	99	31	23	0.03975
GO:0045786	negative regulation of cell cycle	38	14	8.83	0.04092
GO:0046085	adenosine metabolic process	4	3	0.93	0.04137
GO:2000037	regulation of stomatal complex patternin...	4	3	0.93	0.04137
GO:0010466	negative regulation of peptidase activit...	4	3	0.93	0.04137
GO:0032465	regulation of cytokinesis	4	3	0.93	0.04137
GO:0010184	cytokinin transport	4	3	0.93	0.04137
GO:0019586	galacturonate metabolic process	4	3	0.93	0.04137
GO:0010248	establishment or maintenance of transmem...	4	3	0.93	0.04137
GO:0006063	uronic acid metabolic process	4	3	0.93	0.04137
GO:0052547	regulation of peptidase activity	4	3	0.93	0.04137
GO:0015800	acidic amino acid transport	4	3	0.93	0.04137
GO:0045038	protein import into chloroplast thylakoi...	4	3	0.93	0.04137
GO:0010069	zygote asymmetric cytokinesis in embryo ...	4	3	0.93	0.04137
GO:0010086	embryonic root morphogenesis	4	3	0.93	0.04137
GO:0000098	sulfur amino acid catabolic process	4	3	0.93	0.04137
GO:1990059	fruit valve development	4	3	0.93	0.04137
GO:0040007	growth	541	143	125.66	0.04159
GO:0010087	phloem or xylem histogenesis	137	41	31.82	0.04162
GO:0006073	cellular glucan metabolic process	207	73	48.08	0.04176
GO:0010431	seed maturation	81	26	18.81	0.04237
GO:0071495	cellular response to endogenous stimulus	999	259	232.04	0.04452
GO:1901987	regulation of cell cycle phase transitio...	35	13	8.13	0.04492
GO:0009612	response to mechanical stimulus	35	13	8.13	0.04492
GO:0090351	seedling development	274	76	63.64	0.04536
GO:1902645	tertiary alcohol biosynthetic process	25	10	5.81	0.04568
GO:0043289	apocarotenoid biosynthetic process	25	10	5.81	0.04568
GO:0009688	abscisic acid biosynthetic process	25	10	5.81	0.04568
GO:0005984	disaccharide metabolic process	60	20	13.94	0.04815
GO:0098813	nuclear chromosome segregation	82	26	19.05	0.04876
GO:0008356	asymmetric cell division	32	12	7.43	0.0493
GO:1901988	negative regulation of cell cycle phase ...	22	9	5.11	0.04931
GO:0000075	cell cycle checkpoint signaling	22	9	5.11	0.04931
GO:0045489	pectin biosynthetic process	53	18	12.31	0.04961
GO:0090329	regulation of DNA-templated DNA replicat...	39	14	9.06	0.05061
GO:0008202	steroid metabolic process	86	27	19.98	0.05076
GO:0048825	cotyledon development	64	21	14.87	0.05117
GO:0034220	ion transmembrane transport	197	56	45.76	0.05126
GO:0046942	carboxylic acid transport	75	24	17.42	0.05139
GO:0006559	L-phenylalanine catabolic process	19	8	4.41	0.05289
GO:0010200	response to chitin	19	8	4.41	0.05289
GO:0010639	negative regulation of organelle organiz...	19	8	4.41	0.05289
GO:0046885	regulation of hormone biosynthetic proce...	19	8	4.41	0.05289
GO:0043086	negative regulation of catalytic activit...	19	8	4.41	0.05289
GO:1902222	erythrose 4-phosphate/phosphoenolpyruvat...	19	8	4.41	0.05289
GO:0031328	positive regulation of cellular biosynth...	344	93	79.9	0.05346
GO:2000280	regulation of root development	79	25	18.35	0.05368
GO:0098656	anion transmembrane transport	68	22	15.79	0.054
GO:0015850	organic hydroxy compound transport	29	11	6.74	0.05407
GO:1902679	negative regulation of RNA biosynthetic ...	186	53	43.2	0.05444
GO:0045892	negative regulation of transcription, DN...	186	53	43.2	0.05444
GO:1903507	negative regulation of nucleic acid-temp...	186	53	43.2	0.05444
GO:0002764	immune response-regulating signaling pat...	50	17	11.61	0.05483
GO:0098657	import into cell	50	17	11.61	0.05483
GO:0007017	microtubule-based process	183	82	42.51	0.05523
GO:0009828	plant-type cell wall loosening	7	4	1.63	0.0553
GO:0006097	glyoxylate cycle	7	4	1.63	0.0553
GO:0015804	neutral amino acid transport	7	4	1.63	0.0553
GO:0007076	mitotic chromosome condensation	7	4	1.63	0.0553
GO:0035865	cellular response to potassium ion	7	4	1.63	0.0553
GO:0042447	hormone catabolic process	7	4	1.63	0.0553
GO:0010981	regulation of cell wall macromolecule me...	7	4	1.63	0.0553
GO:0006596	polyamine biosynthetic process	16	7	3.72	0.05615
GO:1901001	negative regulation of response to salt ...	16	7	3.72	0.05615
GO:0042594	response to starvation	167	48	38.79	0.05665
GO:0015743	malate transport	13	6	3.02	0.05855
GO:0048639	positive regulation of developmental gro...	13	6	3.02	0.05855
GO:0051304	chromosome separation	13	6	3.02	0.05855
GO:0016122	xanthophyll metabolic process	13	6	3.02	0.05855
GO:0010047	fruit dehiscence	13	6	3.02	0.05855
GO:0045930	negative regulation of mitotic cell cycl...	13	6	3.02	0.05855
GO:0009646	response to absence of light	54	18	12.54	0.05879
GO:0007623	circadian rhythm	183	52	42.51	0.05886
GO:0010395	rhamnogalacturonan I metabolic process	10	5	2.32	0.05905
GO:1901991	negative regulation of mitotic cell cycl...	10	5	2.32	0.05905
GO:0042732	D-xylose metabolic process	10	5	2.32	0.05905
GO:0007093	mitotic cell cycle checkpoint signaling	10	5	2.32	0.05905
GO:0007052	mitotic spindle organization	10	5	2.32	0.05905
GO:0009970	cellular response to sulfate starvation	10	5	2.32	0.05905
GO:0044092	negative regulation of molecular functio...	26	10	6.04	0.05926
GO:0006595	polyamine metabolic process	26	10	6.04	0.05926
GO:0009891	positive regulation of biosynthetic proc...	362	97	84.08	0.06036
GO:0000226	microtubule cytoskeleton organization	120	45	27.87	0.06046
GO:0140014	mitotic nuclear division	47	16	10.92	0.06066
GO:0032875	regulation of DNA endoreduplication	33	12	7.67	0.06163
GO:0010948	negative regulation of cell cycle proces...	33	12	7.67	0.06163
GO:0009408	response to heat	287	78	66.66	0.06475
GO:2000023	regulation of lateral root development	23	9	5.34	0.06484
GO:0033015	tetrapyrrole catabolic process	23	9	5.34	0.06484
GO:0046688	response to copper ion	23	9	5.34	0.06484
GO:0006787	porphyrin-containing compound catabolic ...	23	9	5.34	0.06484
GO:1901698	response to nitrogen compound	174	54	40.42	0.06567
GO:0042542	response to hydrogen peroxide	62	20	14.4	0.06584
GO:0071368	cellular response to cytokinin stimulus	77	24	17.89	0.06764
GO:0046351	disaccharide biosynthetic process	30	11	6.97	0.06806
GO:0042401	cellular biogenic amine biosynthetic pro...	30	11	6.97	0.06806
GO:0009309	amine biosynthetic process	30	11	6.97	0.06806
GO:0009735	response to cytokinin	115	34	26.71	0.06888
GO:0009741	response to brassinosteroid	119	35	27.64	0.07009
GO:0044247	cellular polysaccharide catabolic proces...	35	17	8.13	0.07016
GO:0005983	starch catabolic process	20	8	4.65	0.07077
GO:0010212	response to ionizing radiation	20	8	4.65	0.07077
GO:0009734	auxin-activated signaling pathway	209	58	48.55	0.07175
GO:0009314	response to radiation	739	196	171.65	0.07237
GO:0009642	response to light intensity	162	46	37.63	0.07264
GO:0009739	response to gibberellin	131	38	30.43	0.07327
GO:0015698	inorganic anion transport	84	41	19.51	0.07348
GO:1902644	tertiary alcohol metabolic process	34	12	7.9	0.07584
GO:0043288	apocarotenoid metabolic process	34	12	7.9	0.07584
GO:0009687	abscisic acid metabolic process	34	12	7.9	0.07584
GO:0099587	inorganic ion import across plasma membr...	34	12	7.9	0.07584
GO:0009119	ribonucleoside metabolic process	17	7	3.95	0.07691
GO:0071496	cellular response to external stimulus	226	69	52.49	0.07895
GO:0009415	response to water	451	161	104.76	0.08184
GO:0010393	galacturonan metabolic process	131	49	30.43	0.08188
GO:0010102	lateral root morphogenesis	71	22	16.49	0.08212
GO:0009262	deoxyribonucleotide metabolic process	14	6	3.25	0.08293
GO:0080024	indolebutyric acid metabolic process	14	6	3.25	0.08293
GO:0042402	cellular biogenic amine catabolic proces...	14	6	3.25	0.08293
GO:0009310	amine catabolic process	14	6	3.25	0.08293
GO:2000069	regulation of post-embryonic root develo...	24	9	5.57	0.08313
GO:0002757	immune response-activating signal transd...	24	9	5.57	0.08313
GO:0002758	innate immune response-activating signal...	24	9	5.57	0.08313
GO:0097237	cellular response to toxic substance	24	9	5.57	0.08313
GO:0032870	cellular response to hormone stimulus	958	245	222.52	0.08351
GO:0010557	positive regulation of macromolecule bio...	295	79	68.52	0.0837
GO:0002221	pattern recognition receptor signaling p...	31	11	7.2	0.08418
GO:1990918	double-strand break repair involved in m...	5	3	1.16	0.08568
GO:0006564	L-serine biosynthetic process	5	3	1.16	0.08568
GO:0006569	tryptophan catabolic process	5	3	1.16	0.08568
GO:0006552	leucine catabolic process	5	3	1.16	0.08568
GO:0007142	male meiosis II	5	3	1.16	0.08568
GO:0042547	cell wall modification involved in multi...	5	3	1.16	0.08568
GO:0006656	phosphatidylcholine biosynthetic process	5	3	1.16	0.08568
GO:0140426	PAMP-triggered immunity signalling pathw...	5	3	1.16	0.08568
GO:0009823	cytokinin catabolic process	5	3	1.16	0.08568
GO:0019673	GDP-mannose metabolic process	5	3	1.16	0.08568
GO:0032776	DNA methylation on cytosine	5	3	1.16	0.08568
GO:0033388	putrescine biosynthetic process from arg...	5	3	1.16	0.08568
GO:0046218	indolalkylamine catabolic process	5	3	1.16	0.08568
GO:0035264	multicellular organism growth	5	3	1.16	0.08568
GO:0043620	regulation of DNA-templated transcriptio...	5	3	1.16	0.08568
GO:0046713	borate transport	5	3	1.16	0.08568
GO:0032506	cytokinetic process	5	3	1.16	0.08568
GO:0010070	zygote asymmetric cell division	5	3	1.16	0.08568
GO:0001188	RNA polymerase I preinitiation complex a...	5	3	1.16	0.08568
GO:0009395	phospholipid catabolic process	5	3	1.16	0.08568
GO:0050982	detection of mechanical stimulus	5	3	1.16	0.08568
GO:0006213	pyrimidine nucleoside metabolic process	5	3	1.16	0.08568
GO:0016053	organic acid biosynthetic process	522	142	121.25	0.08645
GO:0003002	regionalization	176	49	40.88	0.08743
GO:0010332	response to gamma radiation	11	5	2.56	0.08811
GO:0009819	drought recovery	11	5	2.56	0.08811
GO:0051017	actin filament bundle assembly	11	5	2.56	0.08811
GO:0060359	response to ammonium ion	11	5	2.56	0.08811
GO:0072529	pyrimidine-containing compound catabolic...	11	5	2.56	0.08811
GO:0061572	actin filament bundle organization	11	5	2.56	0.08811
GO:0033206	meiotic cytokinesis	11	5	2.56	0.08811
GO:0009445	putrescine metabolic process	11	5	2.56	0.08811
GO:0062197	cellular response to chemical stress	133	38	30.89	0.08852
GO:1901616	organic hydroxy compound catabolic proce...	42	14	9.76	0.08878
GO:0009311	oligosaccharide metabolic process	83	25	19.28	0.08932
GO:0098754	detoxification	139	52	32.29	0.08934
GO:0010338	leaf formation	8	4	1.86	0.09068
GO:0046033	AMP metabolic process	8	4	1.86	0.09068
GO:0046487	glyoxylate metabolic process	8	4	1.86	0.09068
GO:0046129	purine ribonucleoside biosynthetic proce...	8	4	1.86	0.09068
GO:0110102	ribulose bisphosphate carboxylase comple...	8	4	1.86	0.09068
GO:0015846	polyamine transport	8	4	1.86	0.09068
GO:0090357	regulation of tryptophan metabolic proce...	8	4	1.86	0.09068
GO:0010065	primary meristem tissue development	8	4	1.86	0.09068
GO:0042451	purine nucleoside biosynthetic process	8	4	1.86	0.09068
GO:0006167	AMP biosynthetic process	8	4	1.86	0.09068
GO:0080187	floral organ senescence	8	4	1.86	0.09068
GO:0045488	pectin metabolic process	128	48	29.73	0.09121
GO:0010051	xylem and phloem pattern formation	87	26	20.21	0.09134
GO:0010817	regulation of hormone levels	310	108	72.01	0.09163
GO:0009750	response to fructose	21	8	4.88	0.09189
GO:0048829	root cap development	21	8	4.88	0.09189
GO:2001020	regulation of response to DNA damage sti...	21	8	4.88	0.09189
GO:0006282	regulation of DNA repair	21	8	4.88	0.09189
GO:0000278	mitotic cell cycle	146	59	33.91	0.09281
GO:0010311	lateral root formation	57	18	13.24	0.09318
GO:0006576	cellular biogenic amine metabolic proces...	57	18	13.24	0.09318
GO:0010101	post-embryonic root morphogenesis	72	22	16.72	0.09333
GO:0009736	cytokinin-activated signaling pathway	72	22	16.72	0.09333
GO:0042546	cell wall biogenesis	185	84	42.97	0.09334
GO:0009699	phenylpropanoid biosynthetic process	223	93	51.8	0.09347
GO:2000652	regulation of secondary cell wall biogen...	28	10	6.5	0.09358
GO:0016049	cell growth	386	101	89.66	0.09372
GO:0005976	polysaccharide metabolic process	421	158	97.79	0.0953
GO:0032502	developmental process	3104	765	720.99	0.09609
GO:0044106	cellular amine metabolic process	65	20	15.1	0.09996
GO:0008299	isoprenoid biosynthetic process	154	43	35.77	0.09998
GO:1901990	regulation of mitotic cell cycle phase t...	18	7	4.18	0.10154
GO:0090696	post-embryonic plant organ development	190	52	44.13	0.10271
GO:0055085	transmembrane transport	450	129	104.52	0.10411
GO:0030308	negative regulation of cell growth	25	9	5.81	0.10419
GO:0031668	cellular response to extracellular stimu...	210	64	48.78	0.10626
GO:0044786	cell cycle DNA replication	58	18	13.47	0.107
GO:0006109	regulation of carbohydrate metabolic pro...	77	23	17.89	0.10786
GO:0007049	cell cycle	574	176	133.33	0.10847
GO:0010187	negative regulation of seed germination	62	19	14.4	0.1104
GO:0042445	hormone metabolic process	162	56	37.63	0.11094
GO:0071310	cellular response to organic substance	1109	279	257.6	0.11169
GO:0048856	anatomical structure development	3039	748	705.89	0.1119
GO:0019915	lipid storage	15	6	3.48	0.11205
GO:0009963	positive regulation of flavonoid biosynt...	15	6	3.48	0.11205
GO:0009416	response to light stimulus	721	189	167.47	0.11223
GO:0051259	protein complex oligomerization	51	16	11.85	0.11444
GO:0062014	negative regulation of small molecule me...	22	8	5.11	0.11623
GO:1990748	cellular detoxification	22	8	5.11	0.11623
GO:0015711	organic anion transport	97	28	22.53	0.11675
GO:0006811	ion transport	470	148	109.17	0.11839
GO:0043455	regulation of secondary metabolic proces...	71	27	16.49	0.12057
GO:0044275	cellular carbohydrate catabolic process	59	23	13.7	0.12086
GO:0016102	diterpenoid biosynthetic process	44	14	10.22	0.12218
GO:0009890	negative regulation of biosynthetic proc...	265	70	61.55	0.12237
GO:0010286	heat acclimation	82	24	19.05	0.12274
GO:0009686	gibberellin biosynthetic process	33	11	7.67	0.12287
GO:0043650	dicarboxylic acid biosynthetic process	33	11	7.67	0.12287
GO:0048759	xylem vessel member cell differentiation	12	5	2.79	0.12317
GO:0014074	response to purine-containing compound	12	5	2.79	0.12317
GO:0031058	positive regulation of histone modificat...	12	5	2.79	0.12317
GO:0015780	nucleotide-sugar transmembrane transport	12	5	2.79	0.12317
GO:0050832	defense response to fungus	367	95	85.25	0.12381
GO:0022611	dormancy process	48	15	11.15	0.12705
GO:0010162	seed dormancy process	48	15	11.15	0.12705
GO:0050826	response to freezing	26	9	6.04	0.12798
GO:0034637	cellular carbohydrate biosynthetic proce...	201	67	46.69	0.12958
GO:0007059	chromosome segregation	102	29	23.69	0.12989
GO:0010196	nonphotochemical quenching	19	7	4.41	0.12992
GO:1990066	energy quenching	19	7	4.41	0.12992
GO:1902074	response to salt	52	16	12.08	0.13129
GO:0006972	hyperosmotic response	75	22	17.42	0.13264
GO:0009200	deoxyribonucleoside triphosphate metabol...	9	4	2.09	0.13415
GO:0090691	formation of plant organ boundary	9	4	2.09	0.13415
GO:0045730	respiratory burst	9	4	2.09	0.13415
GO:0009806	lignan metabolic process	9	4	2.09	0.13415
GO:0009807	lignan biosynthetic process	9	4	2.09	0.13415
GO:0048859	formation of anatomical boundary	9	4	2.09	0.13415
GO:0031062	positive regulation of histone methylati...	9	4	2.09	0.13415
GO:0002679	respiratory burst involved in defense re...	9	4	2.09	0.13415
GO:0009088	threonine biosynthetic process	9	4	2.09	0.13415
GO:0090355	positive regulation of auxin metabolic p...	9	4	2.09	0.13415
GO:0042436	indole-containing compound catabolic pro...	9	4	2.09	0.13415
GO:0042177	negative regulation of protein catabolic...	9	4	2.09	0.13415
GO:0031146	SCF-dependent proteasomal ubiquitin-depe...	9	4	2.09	0.13415
GO:0051510	regulation of unidimensional cell growth	56	17	13.01	0.13499
GO:0010342	endosperm cellularization	3	2	0.7	0.13677
GO:2000025	regulation of leaf formation	3	2	0.7	0.13677
GO:0010450	inflorescence meristem growth	3	2	0.7	0.13677
GO:0051574	positive regulation of histone H3-K9 met...	3	2	0.7	0.13677
GO:0051513	regulation of monopolar cell growth	3	2	0.7	0.13677
GO:0007143	female meiotic nuclear division	3	2	0.7	0.13677
GO:0009202	deoxyribonucleoside triphosphate biosynt...	3	2	0.7	0.13677
GO:0071836	nectar secretion	3	2	0.7	0.13677
GO:0018315	molybdenum incorporation into molybdenum...	3	2	0.7	0.13677
GO:0010201	response to continuous far red light sti...	3	2	0.7	0.13677
GO:0046459	short-chain fatty acid metabolic process	3	2	0.7	0.13677
GO:0042040	metal incorporation into metallo-molybdo...	3	2	0.7	0.13677
GO:0046131	pyrimidine ribonucleoside metabolic proc...	3	2	0.7	0.13677
GO:0007585	respiratory gaseous exchange by respirat...	3	2	0.7	0.13677
GO:0015790	UDP-xylose transmembrane transport	3	2	0.7	0.13677
GO:0034090	maintenance of meiotic sister chromatid ...	3	2	0.7	0.13677
GO:0070208	protein heterotrimerization	3	2	0.7	0.13677
GO:0034086	maintenance of sister chromatid cohesion	3	2	0.7	0.13677
GO:0043576	regulation of respiratory gaseous exchan...	3	2	0.7	0.13677
GO:0010541	acropetal auxin transport	3	2	0.7	0.13677
GO:1905038	regulation of membrane lipid metabolic p...	3	2	0.7	0.13677
GO:0070716	mismatch repair involved in maintenance ...	3	2	0.7	0.13677
GO:0009093	cysteine catabolic process	3	2	0.7	0.13677
GO:0009061	anaerobic respiration	3	2	0.7	0.13677
GO:1903085	regulation of sinapate ester biosyntheti...	3	2	0.7	0.13677
GO:1903086	negative regulation of sinapate ester bi...	3	2	0.7	0.13677
GO:1902410	mitotic cytokinetic process	3	2	0.7	0.13677
GO:1900377	negative regulation of secondary metabol...	3	2	0.7	0.13677
GO:1902407	assembly of actomyosin apparatus involve...	3	2	0.7	0.13677
GO:0090356	negative regulation of auxin metabolic p...	3	2	0.7	0.13677
GO:0009964	negative regulation of flavonoid biosynt...	3	2	0.7	0.13677
GO:0046835	carbohydrate phosphorylation	3	2	0.7	0.13677
GO:1903942	positive regulation of respiratory gaseo...	3	2	0.7	0.13677
GO:0010055	atrichoblast differentiation	3	2	0.7	0.13677
GO:0106035	protein maturation by [4Fe-4S] cluster t...	3	2	0.7	0.13677
GO:0071497	cellular response to freezing	3	2	0.7	0.13677
GO:0019464	glycine decarboxylation via glycine clea...	3	2	0.7	0.13677
GO:0090153	regulation of sphingolipid biosynthetic ...	3	2	0.7	0.13677
GO:0034484	raffinose catabolic process	3	2	0.7	0.13677
GO:0046622	positive regulation of organ growth	3	2	0.7	0.13677
GO:0033524	sinapate ester metabolic process	3	2	0.7	0.13677
GO:0033525	sinapate ester biosynthetic process	3	2	0.7	0.13677
GO:0080182	histone H3-K4 trimethylation	3	2	0.7	0.13677
GO:0000912	assembly of actomyosin apparatus involve...	3	2	0.7	0.13677
GO:0000914	phragmoplast assembly	3	2	0.7	0.13677
GO:0009413	response to flooding	3	2	0.7	0.13677
GO:0080170	hydrogen peroxide transmembrane transpor...	3	2	0.7	0.13677
GO:0097305	response to alcohol	702	197	163.06	0.14007
GO:0016051	carbohydrate biosynthetic process	312	94	72.47	0.14117
GO:0006714	sesquiterpenoid metabolic process	45	14	10.45	0.14126
GO:0042814	monopolar cell growth	6	3	1.39	0.14238
GO:0009211	pyrimidine deoxyribonucleoside triphosph...	6	3	1.39	0.14238
GO:0042550	photosystem I stabilization	6	3	1.39	0.14238
GO:0002240	response to molecule of oomycetes origin	6	3	1.39	0.14238
GO:0009610	response to symbiotic fungus	6	3	1.39	0.14238
GO:2000142	regulation of DNA-templated transcriptio...	6	3	1.39	0.14238
GO:0010569	regulation of double-strand break repair...	6	3	1.39	0.14238
GO:0015713	phosphoglycerate transmembrane transport	6	3	1.39	0.14238
GO:0043570	maintenance of DNA repeat elements	6	3	1.39	0.14238
GO:0110126	phloem loading	6	3	1.39	0.14238
GO:0006361	transcription initiation from RNA polyme...	6	3	1.39	0.14238
GO:2000779	regulation of double-strand break repair	6	3	1.39	0.14238
GO:0044209	AMP salvage	6	3	1.39	0.14238
GO:0043007	maintenance of rDNA	6	3	1.39	0.14238
GO:0033530	raffinose metabolic process	6	3	1.39	0.14238
GO:0009446	putrescine biosynthetic process	6	3	1.39	0.14238
GO:0009116	nucleoside metabolic process	23	8	5.34	0.14363
GO:0010167	response to nitrate	23	8	5.34	0.14363
GO:0010540	basipetal auxin transport	23	8	5.34	0.14363
GO:0071417	cellular response to organonitrogen comp...	58	22	13.47	0.14429
GO:0071695	anatomical structure maturation	199	53	46.22	0.14458
GO:0006721	terpenoid metabolic process	163	47	37.86	0.14518
GO:0015718	monocarboxylic acid transport	34	11	7.9	0.14536
GO:0006874	cellular calcium ion homeostasis	16	6	3.72	0.14558
GO:0006521	regulation of cellular amino acid metabo...	16	6	3.72	0.14558
GO:0051667	establishment of plastid localization	16	6	3.72	0.14558
GO:0070301	cellular response to hydrogen peroxide	16	6	3.72	0.14558
GO:0033238	regulation of cellular amine metabolic p...	16	6	3.72	0.14558
GO:0009902	chloroplast relocation	16	6	3.72	0.14558
GO:1901654	response to ketone	16	6	3.72	0.14558
GO:0071484	cellular response to light intensity	16	6	3.72	0.14558
GO:0009073	aromatic amino acid family biosynthetic ...	49	15	11.38	0.14568
GO:0006813	potassium ion transport	72	21	16.72	0.14572
GO:0010224	response to UV-B	72	21	16.72	0.14572
GO:0046394	carboxylic acid biosynthetic process	489	131	113.58	0.14837
GO:0007389	pattern specification process	228	60	52.96	0.15063
GO:0048366	leaf development	454	121	105.45	0.15132
GO:0048826	cotyledon morphogenesis	38	12	8.83	0.15186
GO:0009407	toxin catabolic process	57	17	13.24	0.15276
GO:0010496	intercellular transport	27	9	6.27	0.15437
GO:0002252	immune effector process	27	9	6.27	0.15437
GO:0010383	cell wall polysaccharide metabolic proce...	112	53	26.02	0.15492
GO:0048589	developmental growth	405	103	94.07	0.15707
GO:0009825	multidimensional cell growth	42	13	9.76	0.15729
GO:0009250	glucan biosynthetic process	124	34	28.8	0.15771
GO:0009147	pyrimidine nucleoside triphosphate metab...	20	7	4.65	0.16177
GO:0009086	methionine biosynthetic process	20	7	4.65	0.16177
GO:0010037	response to carbon dioxide	20	7	4.65	0.16177
GO:0002253	activation of immune response	46	14	10.68	0.16186
GO:0002218	activation of innate immune response	46	14	10.68	0.16186
GO:0007346	regulation of mitotic cell cycle	31	10	7.2	0.16292
GO:0030001	metal ion transport	205	54	47.62	0.16325
GO:0044273	sulfur compound catabolic process	13	5	3.02	0.16356
GO:0009914	hormone transport	153	55	35.54	0.1654
GO:0010038	response to metal ion	229	69	53.19	0.1678
GO:0000271	polysaccharide biosynthetic process	205	67	47.62	0.16963
GO:0009685	gibberellin metabolic process	35	11	8.13	0.16983
GO:1901659	glycosyl compound biosynthetic process	35	11	8.13	0.16983
GO:0010043	response to zinc ion	35	11	8.13	0.16983
GO:0031327	negative regulation of cellular biosynth...	259	67	60.16	0.17274
GO:0009625	response to insect	24	8	5.57	0.17388
GO:0043068	positive regulation of programmed cell d...	24	8	5.57	0.17388
GO:0010942	positive regulation of cell death	24	8	5.57	0.17388
GO:0019432	triglyceride biosynthetic process	24	8	5.57	0.17388
GO:0009561	megagametogenesis	62	18	14.4	0.17409
GO:0042538	hyperosmotic salinity response	66	19	15.33	0.17607
GO:0031667	response to nutrient levels	197	59	45.76	0.17614
GO:0009743	response to carbohydrate	178	47	41.35	0.17789
GO:0072507	divalent inorganic cation homeostasis	43	13	9.99	0.18009
GO:0009808	lignin metabolic process	139	60	32.29	0.18013
GO:0043648	dicarboxylic acid metabolic process	78	22	18.12	0.18035
GO:0045935	positive regulation of nucleobase-contai...	334	85	77.58	0.1815
GO:0046434	organophosphate catabolic process	17	6	3.95	0.18304
GO:0072506	trivalent inorganic anion homeostasis	17	6	3.95	0.18304
GO:0031401	positive regulation of protein modificat...	17	6	3.95	0.18304
GO:0055062	phosphate ion homeostasis	17	6	3.95	0.18304
GO:0071103	DNA conformation change	28	9	6.5	0.18316
GO:0010588	cotyledon vascular tissue pattern format...	28	9	6.5	0.18316
GO:0042362	fat-soluble vitamin biosynthetic process	28	9	6.5	0.18316
GO:0006775	fat-soluble vitamin metabolic process	28	9	6.5	0.18316
GO:0016101	diterpenoid metabolic process	47	14	10.92	0.18391
GO:0015976	carbon utilization	10	4	2.32	0.18421
GO:0010336	gibberellic acid homeostasis	10	4	2.32	0.18421
GO:0032352	positive regulation of hormone metabolic...	10	4	2.32	0.18421
GO:0042873	aldonate transmembrane transport	10	4	2.32	0.18421
GO:0005986	sucrose biosynthetic process	10	4	2.32	0.18421
GO:0006566	threonine metabolic process	10	4	2.32	0.18421
GO:0048268	clathrin coat assembly	10	4	2.32	0.18421
GO:0010231	maintenance of seed dormancy	10	4	2.32	0.18421
GO:0051054	positive regulation of DNA metabolic pro...	10	4	2.32	0.18421
GO:0097437	maintenance of dormancy	10	4	2.32	0.18421
GO:0046898	response to cycloheximide	10	4	2.32	0.18421
GO:0042372	phylloquinone biosynthetic process	10	4	2.32	0.18421
GO:0042374	phylloquinone metabolic process	10	4	2.32	0.18421
GO:0050778	positive regulation of immune response	51	15	11.85	0.18707
GO:0042023	DNA endoreduplication	51	15	11.85	0.18707
GO:0002684	positive regulation of immune system pro...	51	15	11.85	0.18707
GO:0045089	positive regulation of innate immune res...	51	15	11.85	0.18707
GO:0044550	secondary metabolite biosynthetic proces...	262	101	60.86	0.19607
GO:0009937	regulation of gibberellic acid mediated ...	36	11	8.36	0.19614
GO:0010243	response to organonitrogen compound	124	38	28.8	0.19625
GO:0010315	auxin export across the plasma membrane	21	7	4.88	0.19671
GO:0032886	regulation of microtubule-based process	21	7	4.88	0.19671
GO:0070507	regulation of microtubule cytoskeleton o...	21	7	4.88	0.19671
GO:0008643	carbohydrate transport	83	23	19.28	0.19858
GO:0009081	branched-chain amino acid metabolic proc...	40	12	9.29	0.20071
GO:0040008	regulation of growth	221	57	51.33	0.20213
GO:0009850	auxin metabolic process	70	27	16.26	0.20456
GO:0045491	xylan metabolic process	42	26	9.76	0.20552
GO:0006812	cation transport	246	63	57.14	0.20584
GO:0015977	carbon fixation	25	8	5.81	0.20668
GO:0062013	positive regulation of small molecule me...	25	8	5.81	0.20668
GO:2000762	regulation of phenylpropanoid metabolic ...	41	18	9.52	0.20703
GO:0016125	sterol metabolic process	48	14	11.15	0.20732
GO:0080141	regulation of jasmonic acid biosynthetic...	7	3	1.63	0.20768
GO:0015918	sterol transport	7	3	1.63	0.20768
GO:0009164	nucleoside catabolic process	7	3	1.63	0.20768
GO:0051512	positive regulation of unidimensional ce...	7	3	1.63	0.20768
GO:0010199	organ boundary specification between lat...	7	3	1.63	0.20768
GO:0010116	positive regulation of abscisic acid bio...	7	3	1.63	0.20768
GO:0043174	nucleoside salvage	7	3	1.63	0.20768
GO:0045216	cell-cell junction organization	7	3	1.63	0.20768
GO:0031539	positive regulation of anthocyanin metab...	7	3	1.63	0.20768
GO:0045740	positive regulation of DNA replication	7	3	1.63	0.20768
GO:0009835	fruit ripening	7	3	1.63	0.20768
GO:0034656	nucleobase-containing small molecule cat...	7	3	1.63	0.20768
GO:0006000	fructose metabolic process	7	3	1.63	0.20768
GO:0009608	response to symbiont	7	3	1.63	0.20768
GO:0080060	integument development	7	3	1.63	0.20768
GO:0080088	spermidine hydroxycinnamate conjugate bi...	7	3	1.63	0.20768
GO:0070734	histone H3-K27 methylation	7	3	1.63	0.20768
GO:0015837	amine transport	7	3	1.63	0.20768
GO:0018874	benzoate metabolic process	7	3	1.63	0.20768
GO:0033260	nuclear DNA replication	7	3	1.63	0.20768
GO:2000896	amylopectin metabolic process	7	3	1.63	0.20768
GO:1901528	hydrogen peroxide mediated signaling pat...	7	3	1.63	0.20768
GO:0010067	procambium histogenesis	7	3	1.63	0.20768
GO:0010021	amylopectin biosynthetic process	7	3	1.63	0.20768
GO:0006166	purine ribonucleoside salvage	7	3	1.63	0.20768
GO:0034330	cell junction organization	7	3	1.63	0.20768
GO:2000068	regulation of defense response to insect	14	5	3.25	0.20835
GO:0009269	response to desiccation	14	5	3.25	0.20835
GO:0046128	purine ribonucleoside metabolic process	14	5	3.25	0.20835
GO:0009733	response to auxin	405	106	94.07	0.20953
GO:0071365	cellular response to auxin stimulus	223	62	51.8	0.21187
GO:0009267	cellular response to starvation	128	34	29.73	0.21205
GO:0060560	developmental growth involved in morphog...	288	73	66.9	0.21336
GO:0010015	root morphogenesis	317	80	73.63	0.21363
GO:0048465	corolla development	29	9	6.74	0.21412
GO:0048441	petal development	29	9	6.74	0.21412
GO:0030244	cellulose biosynthetic process	68	19	15.79	0.21511
GO:0009744	response to sucrose	72	20	16.72	0.21576
GO:0007010	cytoskeleton organization	196	61	45.53	0.21589
GO:0010030	positive regulation of seed germination	33	10	7.67	0.21977
GO:0044036	cell wall macromolecule metabolic proces...	140	64	32.52	0.22116
GO:0071241	cellular response to inorganic substance	51	19	11.85	0.22258
GO:0010039	response to iron ion	32	14	7.43	0.22271
GO:0006863	purine nucleobase transport	18	6	4.18	0.22379
GO:0010492	maintenance of shoot apical meristem ide...	18	6	4.18	0.22379
GO:0005992	trehalose biosynthetic process	18	6	4.18	0.22379
GO:2000904	regulation of starch metabolic process	18	6	4.18	0.22379
GO:0010115	regulation of abscisic acid biosynthetic...	18	6	4.18	0.22379
GO:0048766	root hair initiation	18	6	4.18	0.22379
GO:0010959	regulation of metal ion transport	18	6	4.18	0.22379
GO:0021700	developmental maturation	215	55	49.94	0.22705
GO:0009312	oligosaccharide biosynthetic process	41	12	9.52	0.22745
GO:0031325	positive regulation of cellular metaboli...	452	112	104.99	0.22916
GO:0051656	establishment of organelle localization	45	13	10.45	0.23002
GO:0045926	negative regulation of growth	45	13	10.45	0.23002
GO:0051254	positive regulation of RNA metabolic pro...	323	81	75.03	0.23112
GO:0044770	cell cycle phase transition	63	27	14.63	0.23158
GO:0018904	ether metabolic process	11	8	2.56	0.23166
GO:0010304	PSII associated light-harvesting complex...	4	2	0.93	0.23217
GO:0032351	negative regulation of hormone metabolic...	4	2	0.93	0.23217
GO:0009298	GDP-mannose biosynthetic process	4	2	0.93	0.23217
GO:0009265	2'-deoxyribonucleotide biosynthetic proc...	4	2	0.93	0.23217
GO:0010439	regulation of glucosinolate biosynthetic...	4	2	0.93	0.23217
GO:0006556	S-adenosylmethionine biosynthetic proces...	4	2	0.93	0.23217
GO:0019742	pentacyclic triterpenoid metabolic proce...	4	2	0.93	0.23217
GO:0019745	pentacyclic triterpenoid biosynthetic pr...	4	2	0.93	0.23217
GO:0009221	pyrimidine deoxyribonucleotide biosynthe...	4	2	0.93	0.23217
GO:0010155	regulation of proton transport	4	2	0.93	0.23217
GO:0002164	larval development	4	2	0.93	0.23217
GO:0106147	fraxetin biosynthesis	4	2	0.93	0.23217
GO:0002119	nematode larval development	4	2	0.93	0.23217
GO:0031542	positive regulation of anthocyanin biosy...	4	2	0.93	0.23217
GO:0043268	positive regulation of potassium ion tra...	4	2	0.93	0.23217
GO:0046385	deoxyribose phosphate biosynthetic proce...	4	2	0.93	0.23217
GO:0031648	protein destabilization	4	2	0.93	0.23217
GO:0006065	UDP-glucuronate biosynthetic process	4	2	0.93	0.23217
GO:0000255	allantoin metabolic process	4	2	0.93	0.23217
GO:1902969	mitotic DNA replication	4	2	0.93	0.23217
GO:0070189	kynurenine metabolic process	4	2	0.93	0.23217
GO:0035461	vitamin transmembrane transport	4	2	0.93	0.23217
GO:0090058	metaxylem development	4	2	0.93	0.23217
GO:0035436	triose phosphate transmembrane transport	4	2	0.93	0.23217
GO:0010833	telomere maintenance via telomere length...	4	2	0.93	0.23217
GO:0070206	protein trimerization	4	2	0.93	0.23217
GO:0015717	triose phosphate transport	4	2	0.93	0.23217
GO:0040019	positive regulation of embryonic develop...	4	2	0.93	0.23217
GO:0001933	negative regulation of protein phosphory...	4	2	0.93	0.23217
GO:0015840	urea transport	4	2	0.93	0.23217
GO:0009052	pentose-phosphate shunt, non-oxidative b...	4	2	0.93	0.23217
GO:1900366	negative regulation of defense response ...	4	2	0.93	0.23217
GO:1901598	(-)-pinoresinol metabolic process	4	2	0.93	0.23217
GO:1901599	(-)-pinoresinol biosynthetic process	4	2	0.93	0.23217
GO:1901503	ether biosynthetic process	4	2	0.93	0.23217
GO:0009945	radial axis specification	4	2	0.93	0.23217
GO:0042454	ribonucleoside catabolic process	4	2	0.93	0.23217
GO:0015689	molybdate ion transport	4	2	0.93	0.23217
GO:0019310	inositol catabolic process	4	2	0.93	0.23217
GO:0019483	beta-alanine biosynthetic process	4	2	0.93	0.23217
GO:0019441	tryptophan catabolic process to kynureni...	4	2	0.93	0.23217
GO:0006212	uracil catabolic process	4	2	0.93	0.23217
GO:0140042	lipid droplet formation	4	2	0.93	0.23217
GO:0006208	pyrimidine nucleobase catabolic process	4	2	0.93	0.23217
GO:0061062	regulation of nematode larval developmen...	4	2	0.93	0.23217
GO:1990067	intrachromosomal DNA recombination	4	2	0.93	0.23217
GO:0030002	cellular anion homeostasis	4	2	0.93	0.23217
GO:0018023	peptidyl-lysine trimethylation	4	2	0.93	0.23217
GO:0060776	simple leaf morphogenesis	4	2	0.93	0.23217
GO:0006741	NADP biosynthetic process	4	2	0.93	0.23217
GO:0051052	regulation of DNA metabolic process	105	28	24.39	0.23228
GO:0018958	phenol-containing compound metabolic pro...	87	29	20.21	0.23339
GO:0010928	regulation of auxin mediated signaling p...	53	15	12.31	0.23345
GO:0019750	chloroplast localization	22	7	5.11	0.23428
GO:1990110	callus formation	22	7	5.11	0.23428
GO:0042060	wound healing	22	7	5.11	0.23428
GO:1990573	potassium ion import across plasma membr...	22	7	5.11	0.23428
GO:0051261	protein depolymerization	22	7	5.11	0.23428
GO:0090333	regulation of stomatal closure	85	23	19.74	0.23536
GO:0009694	jasmonic acid metabolic process	65	18	15.1	0.23575
GO:0051173	positive regulation of nitrogen compound...	386	96	89.66	0.23605
GO:0034285	response to disaccharide	73	20	16.96	0.23606
GO:1900376	regulation of secondary metabolite biosy...	38	17	8.83	0.23786
GO:0048827	phyllome development	596	152	138.44	0.23819
GO:0006814	sodium ion transport	11	4	2.56	0.23913
GO:0008156	negative regulation of DNA replication	11	4	2.56	0.23913
GO:2000104	negative regulation of DNA-templated DNA...	11	4	2.56	0.23913
GO:0046244	salicylic acid catabolic process	11	4	2.56	0.23913
GO:0009094	L-phenylalanine biosynthetic process	11	4	2.56	0.23913
GO:0042371	vitamin K biosynthetic process	11	4	2.56	0.23913
GO:0042373	vitamin K metabolic process	11	4	2.56	0.23913
GO:0045005	DNA-templated DNA replication maintenanc...	11	4	2.56	0.23913
GO:0016104	triterpenoid biosynthetic process	11	4	2.56	0.23913
GO:1901658	glycosyl compound catabolic process	11	4	2.56	0.23913
GO:1902223	erythrose 4-phosphate/phosphoenolpyruvat...	11	4	2.56	0.23913
GO:1901136	carbohydrate derivative catabolic proces...	67	25	15.56	0.23953
GO:0009826	unidimensional cell growth	245	62	56.91	0.2396
GO:0051592	response to calcium ion	26	8	6.04	0.24165
GO:1901336	lactone biosynthetic process	26	8	6.04	0.24165
GO:0046460	neutral lipid biosynthetic process	26	8	6.04	0.24165
GO:0046463	acylglycerol biosynthetic process	26	8	6.04	0.24165
GO:0098659	inorganic cation import across plasma me...	26	8	6.04	0.24165
GO:0051129	negative regulation of cellular componen...	26	8	6.04	0.24165
GO:0055081	anion homeostasis	26	8	6.04	0.24165
GO:0048638	regulation of developmental growth	130	34	30.2	0.2423
GO:0042762	regulation of sulfur metabolic process	30	9	6.97	0.24695
GO:0042886	amide transport	30	9	6.97	0.24695
GO:0006563	L-serine metabolic process	30	9	6.97	0.24695
GO:0010305	leaf vascular tissue pattern formation	34	10	7.9	0.25078
GO:0006817	phosphate ion transport	34	10	7.9	0.25078
GO:0009620	response to fungus	505	124	117.3	0.25126
GO:0019252	starch biosynthetic process	38	11	8.83	0.25355
GO:0042537	benzene-containing compound metabolic pr...	79	30	18.35	0.25435
GO:0043255	regulation of carbohydrate biosynthetic ...	42	12	9.76	0.25552
GO:0009696	salicylic acid metabolic process	42	12	9.76	0.25552
GO:0061983	meiosis II cell cycle process	15	5	3.48	0.2565
GO:0009148	pyrimidine nucleoside triphosphate biosy...	15	5	3.48	0.2565
GO:0007135	meiosis II	15	5	3.48	0.2565
GO:0016024	CDP-diacylglycerol biosynthetic process	15	5	3.48	0.2565
GO:0046341	CDP-diacylglycerol metabolic process	15	5	3.48	0.2565
GO:0090068	positive regulation of cell cycle proces...	15	5	3.48	0.2565
GO:0009635	response to herbicide	15	5	3.48	0.2565
GO:0042938	dipeptide transport	15	5	3.48	0.2565
GO:0048640	negative regulation of developmental gro...	15	5	3.48	0.2565
GO:0046864	isoprenoid transport	15	5	3.48	0.2565
GO:0046865	terpenoid transport	15	5	3.48	0.2565
GO:0019336	phenol-containing compound catabolic pro...	15	5	3.48	0.2565
GO:1902749	regulation of cell cycle G2/M phase tran...	15	5	3.48	0.2565
GO:0080168	abscisic acid transport	15	5	3.48	0.2565
GO:0009695	jasmonic acid biosynthetic process	46	13	10.68	0.25687
GO:0009404	toxin metabolic process	74	20	17.19	0.25713
GO:0009767	photosynthetic electron transport chain	50	14	11.61	0.25775
GO:0090693	plant organ senescence	201	51	46.69	0.25787
GO:0072527	pyrimidine-containing compound metabolic...	54	15	12.54	0.25825
GO:0010876	lipid localization	127	33	29.5	0.25966
GO:0051253	negative regulation of RNA metabolic pro...	218	55	50.64	0.26336
GO:0000160	phosphorelay signal transduction system	214	54	49.71	0.26521
GO:0001558	regulation of cell growth	111	29	25.78	0.26586
GO:0015851	nucleobase transport	19	6	4.41	0.26712
GO:0010044	response to aluminum ion	19	6	4.41	0.26712
GO:0009605	response to external stimulus	1844	467	428.32	0.26889
GO:0009266	response to temperature stimulus	718	199	166.78	0.269
GO:0009606	tropism	116	36	26.94	0.26997
GO:0042430	indole-containing compound metabolic pro...	99	29	23	0.2702
GO:1901657	glycosyl compound metabolic process	91	24	21.14	0.2734
GO:0045454	cell redox homeostasis	23	7	5.34	0.27393
GO:0006525	arginine metabolic process	23	7	5.34	0.27393
GO:0010197	polar nucleus fusion	23	7	5.34	0.27393
GO:0051644	plastid localization	23	7	5.34	0.27393
GO:0000741	karyogamy	23	7	5.34	0.27393
GO:0009956	radial pattern formation	23	7	5.34	0.27393
GO:0071941	nitrogen cycle metabolic process	44	20	10.22	0.27636
GO:0080140	regulation of jasmonic acid metabolic pr...	8	3	1.86	0.27788
GO:0071260	cellular response to mechanical stimulus	8	3	1.86	0.27788
GO:0009219	pyrimidine deoxyribonucleotide metabolic...	8	3	1.86	0.27788
GO:0007292	female gamete generation	8	3	1.86	0.27788
GO:0007231	osmosensory signaling pathway	8	3	1.86	0.27788
GO:0010262	somatic embryogenesis	8	3	1.86	0.27788
GO:0019692	deoxyribose phosphate metabolic process	8	3	1.86	0.27788
GO:0032272	negative regulation of protein polymeriz...	8	3	1.86	0.27788
GO:0019627	urea metabolic process	8	3	1.86	0.27788
GO:0006002	fructose 6-phosphate metabolic process	8	3	1.86	0.27788
GO:0060919	auxin import into cell	8	3	1.86	0.27788
GO:0032876	negative regulation of DNA endoreduplica...	8	3	1.86	0.27788
GO:0080029	cellular response to boron-containing su...	8	3	1.86	0.27788
GO:0051365	cellular response to potassium ion starv...	8	3	1.86	0.27788
GO:0010623	programmed cell death involved in cell d...	8	3	1.86	0.27788
GO:0031333	negative regulation of protein-containin...	8	3	1.86	0.27788
GO:0010036	response to boron-containing substance	8	3	1.86	0.27788
GO:0071323	cellular response to chitin	8	3	1.86	0.27788
GO:0009394	2'-deoxyribonucleotide metabolic process	8	3	1.86	0.27788
GO:0051289	protein homotetramerization	8	3	1.86	0.27788
GO:0000076	DNA replication checkpoint signaling	8	3	1.86	0.27788
GO:0080175	phragmoplast microtubule organization	8	3	1.86	0.27788
GO:0033500	carbohydrate homeostasis	27	8	6.27	0.2784
GO:1902930	regulation of alcohol biosynthetic proce...	27	8	6.27	0.2784
GO:0050829	defense response to Gram-negative bacter...	27	8	6.27	0.2784
GO:0032885	regulation of polysaccharide biosyntheti...	27	8	6.27	0.2784
GO:0008652	cellular amino acid biosynthetic process	186	47	43.2	0.27885
GO:0010214	seed coat development	71	19	16.49	0.28013
GO:0046686	response to cadmium ion	71	19	16.49	0.28013
GO:0000302	response to reactive oxygen species	153	39	35.54	0.28051
GO:1905421	regulation of plant organ morphogenesis	59	22	13.7	0.28226
GO:0019725	cellular homeostasis	149	38	34.61	0.28255
GO:0120251	hydrocarbon biosynthetic process	59	16	13.7	0.28322
GO:0009067	aspartate family amino acid biosynthetic...	39	11	9.06	0.28422
GO:0045927	positive regulation of growth	39	11	9.06	0.28422
GO:0010675	regulation of cellular carbohydrate meta...	51	14	11.85	0.28449
GO:0009066	aspartate family amino acid metabolic pr...	51	14	11.85	0.28449
GO:0051493	regulation of cytoskeleton organization	43	12	9.99	0.28471
GO:0005996	monosaccharide metabolic process	141	36	32.75	0.2867
GO:1905392	plant organ morphogenesis	480	123	111.49	0.28821
GO:0009723	response to ethylene	266	66	61.79	0.29003
GO:0033993	response to lipid	1048	279	243.43	0.29092
GO:0006873	cellular ion homeostasis	96	25	22.3	0.29154
GO:0010410	hemicellulose metabolic process	78	43	18.12	0.29196
GO:0001101	response to acid chemical	486	169	112.89	0.29395
GO:0000910	cytokinesis	93	29	21.6	0.29665
GO:0010161	red light signaling pathway	12	4	2.79	0.2971
GO:0006020	inositol metabolic process	12	4	2.79	0.2971
GO:0030705	cytoskeleton-dependent intracellular tra...	12	4	2.79	0.2971
GO:0097468	programmed cell death in response to rea...	12	4	2.79	0.2971
GO:0036473	cell death in response to oxidative stre...	12	4	2.79	0.2971
GO:0010929	positive regulation of auxin mediated si...	12	4	2.79	0.2971
GO:0009313	oligosaccharide catabolic process	12	4	2.79	0.2971
GO:0030026	cellular manganese ion homeostasis	12	4	2.79	0.2971
GO:0006261	DNA-templated DNA replication	92	30	21.37	0.29796
GO:0019827	stem cell population maintenance	76	20	17.65	0.30129
GO:0098727	maintenance of cell number	76	20	17.65	0.30129
GO:1901615	organic hydroxy compound metabolic proce...	357	93	82.92	0.30277
GO:0048581	negative regulation of post-embryonic de...	142	36	32.98	0.30308
GO:0010558	negative regulation of macromolecule bio...	238	59	55.28	0.30567
GO:0048580	regulation of post-embryonic development	385	94	89.43	0.30634
GO:0035967	cellular response to topologically incor...	16	5	3.72	0.30692
GO:0098661	inorganic anion transmembrane transport	16	5	3.72	0.30692
GO:1902183	regulation of shoot apical meristem deve...	16	5	3.72	0.30692
GO:0009901	anther dehiscence	16	5	3.72	0.30692
GO:0051225	spindle assembly	16	5	3.72	0.30692
GO:0030042	actin filament depolymerization	16	5	3.72	0.30692
GO:0006722	triterpenoid metabolic process	16	5	3.72	0.30692
GO:0080186	developmental vegetative growth	16	5	3.72	0.30692
GO:0009410	response to xenobiotic stimulus	16	5	3.72	0.30692
GO:0006720	isoprenoid metabolic process	188	50	43.67	0.30713
GO:0120252	hydrocarbon metabolic process	64	20	14.87	0.30726
GO:0032501	multicellular organismal process	2986	716	693.58	0.30834
GO:0046189	phenol-containing compound biosynthetic ...	38	16	8.83	0.31063
GO:0006536	glutamate metabolic process	20	6	4.65	0.31226
GO:0000723	telomere maintenance	20	6	4.65	0.31226
GO:0045995	regulation of embryonic development	20	6	4.65	0.31226
GO:0047484	regulation of response to osmotic stress	48	13	11.15	0.31354
GO:0044283	small molecule biosynthetic process	655	165	152.14	0.31476
GO:0022603	regulation of anatomical structure morph...	159	46	36.93	0.31511
GO:0000122	negative regulation of transcription by ...	24	7	5.57	0.31513
GO:0010962	regulation of glucan biosynthetic proces...	24	7	5.57	0.31513
GO:0061077	chaperone-mediated protein folding	24	7	5.57	0.31513
GO:0009225	nucleotide-sugar metabolic process	40	11	9.29	0.3159
GO:1901264	carbohydrate derivative transport	40	11	9.29	0.3159
GO:0006641	triglyceride metabolic process	28	8	6.5	0.3165
GO:0007051	spindle organization	28	8	6.5	0.3165
GO:2000067	regulation of root morphogenesis	36	10	8.36	0.31663
GO:0016126	sterol biosynthetic process	36	10	8.36	0.31663
GO:0010078	maintenance of root meristem identity	36	10	8.36	0.31663
GO:1903338	regulation of cell wall organization or ...	36	10	8.36	0.31663
GO:0000280	nuclear division	134	40	31.13	0.31663
GO:0009226	nucleotide-sugar biosynthetic process	32	9	7.43	0.31689
GO:0007062	sister chromatid cohesion	32	9	7.43	0.31689
GO:0009965	leaf morphogenesis	126	38	29.27	0.31947
GO:0051302	regulation of cell division	77	20	17.89	0.32421
GO:0030243	cellulose metabolic process	84	27	19.51	0.32658
GO:0034599	cellular response to oxidative stress	73	19	16.96	0.32683
GO:0010035	response to inorganic substance	781	247	181.41	0.32713
GO:1901700	response to oxygen-containing compound	1748	479	406.02	0.3274
GO:2000026	regulation of multicellular organismal d...	404	98	93.84	0.32791
GO:0010394	homogalacturonan metabolic process	5	2	1.16	0.32984
GO:0080117	secondary growth	5	2	1.16	0.32984
GO:0080144	amino acid homeostasis	5	2	1.16	0.32984
GO:0009149	pyrimidine nucleoside triphosphate catab...	5	2	1.16	0.32984
GO:0051560	mitochondrial calcium ion homeostasis	5	2	1.16	0.32984
GO:2001252	positive regulation of chromosome organi...	5	2	1.16	0.32984
GO:0005987	sucrose catabolic process	5	2	1.16	0.32984
GO:0034756	regulation of iron ion transport	5	2	1.16	0.32984
GO:0009223	pyrimidine deoxyribonucleotide catabolic...	5	2	1.16	0.32984
GO:0009213	pyrimidine deoxyribonucleoside triphosph...	5	2	1.16	0.32984
GO:0019860	uracil metabolic process	5	2	1.16	0.32984
GO:0090548	response to nitrate starvation	5	2	1.16	0.32984
GO:0046398	UDP-glucuronate metabolic process	5	2	1.16	0.32984
GO:0046386	deoxyribose phosphate catabolic process	5	2	1.16	0.32984
GO:0043271	negative regulation of ion transport	5	2	1.16	0.32984
GO:0010236	plastoquinone biosynthetic process	5	2	1.16	0.32984
GO:0090610	bundle sheath cell fate specification	5	2	1.16	0.32984
GO:0044380	protein localization to cytoskeleton	5	2	1.16	0.32984
GO:1990170	stress response to cadmium ion	5	2	1.16	0.32984
GO:1902931	negative regulation of alcohol biosynthe...	5	2	1.16	0.32984
GO:0010866	regulation of triglyceride biosynthetic ...	5	2	1.16	0.32984
GO:0033320	UDP-D-xylose biosynthetic process	5	2	1.16	0.32984
GO:0033319	UDP-D-xylose metabolic process	5	2	1.16	0.32984
GO:0015755	fructose transmembrane transport	5	2	1.16	0.32984
GO:0015700	arsenite transport	5	2	1.16	0.32984
GO:1902334	fructose export from vacuole to cytoplas...	5	2	1.16	0.32984
GO:0015853	adenine transport	5	2	1.16	0.32984
GO:0015854	guanine transport	5	2	1.16	0.32984
GO:0044210	'de novo' CTP biosynthetic process	5	2	1.16	0.32984
GO:2001009	regulation of plant-type cell wall cellu...	5	2	1.16	0.32984
GO:0051457	maintenance of protein location in nucle...	5	2	1.16	0.32984
GO:0072697	protein localization to cell cortex	5	2	1.16	0.32984
GO:0072698	protein localization to microtubule cyto...	5	2	1.16	0.32984
GO:0072699	protein localization to cortical microtu...	5	2	1.16	0.32984
GO:0033273	response to vitamin	5	2	1.16	0.32984
GO:0090359	negative regulation of abscisic acid bio...	5	2	1.16	0.32984
GO:0009969	xyloglucan biosynthetic process	5	2	1.16	0.32984
GO:0033231	carbohydrate export	5	2	1.16	0.32984
GO:0051180	vitamin transport	5	2	1.16	0.32984
GO:1901601	strigolactone biosynthetic process	5	2	1.16	0.32984
GO:0051291	protein heterooligomerization	5	2	1.16	0.32984
GO:0006101	citrate metabolic process	5	2	1.16	0.32984
GO:0050000	chromosome localization	5	2	1.16	0.32984
GO:0019482	beta-alanine metabolic process	5	2	1.16	0.32984
GO:1902750	negative regulation of cell cycle G2/M p...	5	2	1.16	0.32984
GO:0006244	pyrimidine nucleotide catabolic process	5	2	1.16	0.32984
GO:1905157	positive regulation of photosynthesis	5	2	1.16	0.32984
GO:0080151	positive regulation of salicylic acid me...	5	2	1.16	0.32984
GO:0000913	preprophase band assembly	5	2	1.16	0.32984
GO:0009447	putrescine catabolic process	5	2	1.16	0.32984
GO:0009627	systemic acquired resistance	98	25	22.76	0.3321
GO:0042592	homeostatic process	312	76	72.47	0.33712
GO:0007275	multicellular organism development	2674	638	621.11	0.33718
GO:1903506	regulation of nucleic acid-templated tra...	1072	255	249	0.33769
GO:0006355	regulation of transcription, DNA-templat...	1072	255	249	0.33769
GO:0010073	meristem maintenance	140	35	32.52	0.33975
GO:1903047	mitotic cell cycle process	107	46	24.85	0.34017
GO:0022604	regulation of cell morphogenesis	86	22	19.98	0.34117
GO:0030003	cellular cation homeostasis	86	22	19.98	0.34117
GO:0009637	response to blue light	82	21	19.05	0.34434
GO:0006816	calcium ion transport	45	12	10.45	0.34568
GO:0033692	cellular polysaccharide biosynthetic pro...	168	55	39.02	0.34673
GO:0006875	cellular metal ion homeostasis	78	20	18.12	0.34758
GO:0043269	regulation of ion transport	41	11	9.52	0.34833
GO:0009873	ethylene-activated signaling pathway	195	48	45.29	0.34852
GO:0051240	positive regulation of multicellular org...	103	26	23.92	0.34955
GO:0106380	purine ribonucleotide salvage	9	3	2.09	0.34974
GO:2000038	regulation of stomatal complex developme...	9	3	2.09	0.34974
GO:0006598	polyamine catabolic process	9	3	2.09	0.34974
GO:0010444	guard mother cell differentiation	9	3	2.09	0.34974
GO:0005977	glycogen metabolic process	9	3	2.09	0.34974
GO:0005978	glycogen biosynthetic process	9	3	2.09	0.34974
GO:0043101	purine-containing compound salvage	9	3	2.09	0.34974
GO:0051090	regulation of DNA-binding transcription ...	9	3	2.09	0.34974
GO:0032261	purine nucleotide salvage	9	3	2.09	0.34974
GO:0046482	para-aminobenzoic acid metabolic process	9	3	2.09	0.34974
GO:1902904	negative regulation of supramolecular fi...	9	3	2.09	0.34974
GO:0046113	nucleobase catabolic process	9	3	2.09	0.34974
GO:0006360	transcription by RNA polymerase I	9	3	2.09	0.34974
GO:0051494	negative regulation of cytoskeleton orga...	9	3	2.09	0.34974
GO:0006112	energy reserve metabolic process	9	3	2.09	0.34974
GO:0034614	cellular response to reactive oxygen spe...	37	10	8.59	0.35089
GO:0000911	cytokinesis by cell plate formation	74	19	17.19	0.35091
GO:0019318	hexose metabolic process	99	25	23	0.35293
GO:0070417	cellular response to cold	33	9	7.67	0.35331
GO:0030187	melatonin biosynthetic process	29	8	6.74	0.3555
GO:0055088	lipid homeostasis	29	8	6.74	0.3555
GO:0010497	plasmodesmata-mediated intercellular tra...	13	4	3.02	0.35646
GO:0006551	leucine metabolic process	13	4	3.02	0.35646
GO:0010188	response to microbial phytotoxin	13	4	3.02	0.35646
GO:0009773	photosynthetic electron transport in pho...	13	4	3.02	0.35646
GO:0034620	cellular response to unfolded protein	13	4	3.02	0.35646
GO:0042026	protein refolding	13	4	3.02	0.35646
GO:0006986	response to unfolded protein	13	4	3.02	0.35646
GO:0080036	regulation of cytokinin-activated signal...	13	4	3.02	0.35646
GO:0009095	aromatic amino acid family biosynthetic ...	13	4	3.02	0.35646
GO:0034389	lipid droplet organization	13	4	3.02	0.35646
GO:0046620	regulation of organ growth	13	4	3.02	0.35646
GO:0006629	lipid metabolic process	922	222	214.16	0.35666
GO:0009553	embryo sac development	141	35	32.75	0.35727
GO:0006885	regulation of pH	25	7	5.81	0.35731
GO:0071230	cellular response to amino acid stimulus	25	7	5.81	0.35731
GO:0009559	embryo sac central cell differentiation	25	7	5.81	0.35731
GO:1905039	carboxylic acid transmembrane transport	25	7	5.81	0.35731
GO:0032922	circadian regulation of gene expression	25	7	5.81	0.35731
GO:0009581	detection of external stimulus	66	17	15.33	0.35783
GO:0009582	detection of abiotic stimulus	66	17	15.33	0.35783
GO:0051865	protein autoubiquitination	21	6	4.88	0.35848
GO:0006857	oligopeptide transport	21	6	4.88	0.35848
GO:0005991	trehalose metabolic process	21	6	4.88	0.35848
GO:0019853	L-ascorbic acid biosynthetic process	21	6	4.88	0.35848
GO:0032200	telomere organization	21	6	4.88	0.35848
GO:0015833	peptide transport	21	6	4.88	0.35848
GO:0009938	negative regulation of gibberellic acid ...	21	6	4.88	0.35848
GO:0031099	regeneration	17	5	3.95	0.35853
GO:0080001	mucilage extrusion from seed coat	17	5	3.95	0.35853
GO:2001006	regulation of cellulose biosynthetic pro...	17	5	3.95	0.35853
GO:1902290	positive regulation of defense response ...	17	5	3.95	0.35853
GO:0019321	pentose metabolic process	17	5	3.95	0.35853
GO:0032950	regulation of beta-glucan metabolic proc...	17	5	3.95	0.35853
GO:0032951	regulation of beta-glucan biosynthetic p...	17	5	3.95	0.35853
GO:0042278	purine nucleoside metabolic process	17	5	3.95	0.35853
GO:0055071	manganese ion homeostasis	17	5	3.95	0.35853
GO:1901699	cellular response to nitrogen compound	71	23	16.49	0.35891
GO:0009411	response to UV	116	29	26.94	0.35927
GO:0048466	androecium development	91	23	21.14	0.35996
GO:0048443	stamen development	91	23	21.14	0.35996
GO:0010154	fruit development	692	165	160.74	0.36162
GO:2001141	regulation of RNA biosynthetic process	1076	255	249.93	0.36373
GO:0031408	oxylipin biosynthetic process	58	15	13.47	0.36515
GO:0042440	pigment metabolic process	192	47	44.6	0.36668
GO:0045934	negative regulation of nucleobase-contai...	247	60	57.37	0.36878
GO:0071215	cellular response to abscisic acid stimu...	353	85	81.99	0.37085
GO:0097306	cellular response to alcohol	353	85	81.99	0.37085
GO:0098660	inorganic ion transmembrane transport	125	31	29.03	0.37129
GO:0055082	cellular chemical homeostasis	125	31	29.03	0.37129
GO:0065001	specification of axis polarity	50	13	11.61	0.37293
GO:0090697	post-embryonic plant organ morphogenesis	121	30	28.11	0.37502
GO:1905393	plant organ formation	121	30	28.11	0.37502
GO:0009644	response to high light intensity	71	18	16.49	0.37952
GO:0090332	stomatal closure	134	33	31.13	0.38246
GO:0051640	organelle localization	67	17	15.56	0.38386
GO:0009069	serine family amino acid metabolic proce...	47	16	10.92	0.38405
GO:1901617	organic hydroxy compound biosynthetic pr...	220	59	51.1	0.38476
GO:0051093	negative regulation of developmental pro...	189	46	43.9	0.38544
GO:0006869	lipid transport	109	27	25.32	0.38686
GO:0010074	maintenance of meristem identity	63	16	14.63	0.38837
GO:0009141	nucleoside triphosphate metabolic proces...	34	9	7.9	0.39022
GO:0010584	pollen exine formation	34	9	7.9	0.39022
GO:0009070	serine family amino acid biosynthetic pr...	34	9	7.9	0.39022
GO:0031407	oxylipin metabolic process	59	15	13.7	0.39308
GO:0071369	cellular response to ethylene stimulus	198	48	45.99	0.39379
GO:0006623	protein targeting to vacuole	30	8	6.97	0.39498
GO:0010769	regulation of cell morphogenesis involve...	30	8	6.97	0.39498
GO:0006004	fucose metabolic process	30	8	6.97	0.39498
GO:0016128	phytosteroid metabolic process	30	8	6.97	0.39498
GO:0016131	brassinosteroid metabolic process	30	8	6.97	0.39498
GO:0051274	beta-glucan biosynthetic process	80	20	18.58	0.39529
GO:0008610	lipid biosynthetic process	530	126	123.11	0.39779
GO:0010440	stomatal lineage progression	26	7	6.04	0.39992
GO:1903825	organic acid transmembrane transport	26	7	6.04	0.39992
GO:0009943	adaxial/abaxial axis specification	26	7	6.04	0.39992
GO:0009846	pollen germination	51	13	11.85	0.40319
GO:0006568	tryptophan metabolic process	22	6	5.11	0.40506
GO:0006586	indolalkylamine metabolic process	22	6	5.11	0.40506
GO:0009944	polarity specification of adaxial/abaxia...	22	6	5.11	0.40506
GO:0030004	cellular monovalent inorganic cation hom...	22	6	5.11	0.40506
GO:0071478	cellular response to radiation	131	32	30.43	0.40518
GO:0090698	post-embryonic plant morphogenesis	199	48	46.22	0.40913
GO:0051239	regulation of multicellular organismal p...	480	114	111.49	0.40926
GO:0009683	indoleacetic acid metabolic process	6	5	1.39	0.41027
GO:0051568	histone H3-K4 methylation	18	5	4.18	0.41036
GO:0010189	vitamin E biosynthetic process	18	5	4.18	0.41036
GO:0042360	vitamin E metabolic process	18	5	4.18	0.41036
GO:0044839	cell cycle G2/M phase transition	18	5	4.18	0.41036
GO:0051783	regulation of nuclear division	18	5	4.18	0.41036
GO:0051172	negative regulation of nitrogen compound...	331	79	76.88	0.41155
GO:0048878	chemical homeostasis	280	67	65.04	0.41265
GO:1902600	proton transmembrane transport	43	11	9.99	0.41445
GO:0009789	positive regulation of abscisic acid-act...	43	11	9.99	0.41445
GO:0000097	sulfur amino acid biosynthetic process	43	11	9.99	0.41445
GO:0009653	anatomical structure morphogenesis	951	244	220.9	0.41499
GO:0006694	steroid biosynthetic process	64	16	14.87	0.41552
GO:0009628	response to abiotic stimulus	2176	622	505.44	0.41565
GO:0010375	stomatal complex patterning	14	4	3.25	0.4157
GO:0046036	CTP metabolic process	14	4	3.25	0.4157
GO:0008064	regulation of actin polymerization or de...	14	4	3.25	0.4157
GO:0009208	pyrimidine ribonucleoside triphosphate m...	14	4	3.25	0.4157
GO:0009209	pyrimidine ribonucleoside triphosphate b...	14	4	3.25	0.4157
GO:0031570	DNA integrity checkpoint signaling	14	4	3.25	0.4157
GO:0009864	induced systemic resistance, jasmonic ac...	14	4	3.25	0.4157
GO:0072595	maintenance of protein localization in o...	14	4	3.25	0.4157
GO:0030832	regulation of actin filament length	14	4	3.25	0.4157
GO:0042343	indole glucosinolate metabolic process	14	4	3.25	0.4157
GO:0051262	protein tetramerization	14	4	3.25	0.4157
GO:0051211	anisotropic cell growth	14	4	3.25	0.4157
GO:0006241	CTP biosynthetic process	14	4	3.25	0.4157
GO:0002833	positive regulation of response to bioti...	102	25	23.69	0.41686
GO:0048731	system development	2065	489	479.65	0.42005
GO:2000070	regulation of response to water deprivat...	39	10	9.06	0.42064
GO:0045493	xylan catabolic process	10	3	2.32	0.42068
GO:0048317	seed morphogenesis	10	3	2.32	0.42068
GO:0009759	indole glucosinolate biosynthetic proces...	10	3	2.32	0.42068
GO:0009772	photosynthetic electron transport in pho...	10	3	2.32	0.42068
GO:0070370	cellular heat acclimation	10	3	2.32	0.42068
GO:0071588	hydrogen peroxide mediated signaling pat...	10	3	2.32	0.42068
GO:0044347	cell wall polysaccharide catabolic proce...	10	3	2.32	0.42068
GO:1902932	positive regulation of alcohol biosynthe...	10	3	2.32	0.42068
GO:0071329	cellular response to sucrose stimulus	10	3	2.32	0.42068
GO:0045912	negative regulation of carbohydrate meta...	10	3	2.32	0.42068
GO:0030010	establishment of cell polarity	10	3	2.32	0.42068
GO:0051775	response to redox state	10	3	2.32	0.42068
GO:1904062	regulation of cation transmembrane trans...	10	3	2.32	0.42068
GO:0090207	regulation of triglyceride metabolic pro...	6	2	1.39	0.42357
GO:0019264	glycine biosynthetic process from serine	6	2	1.39	0.42357
GO:0048464	flower calyx development	6	2	1.39	0.42357
GO:0006878	cellular copper ion homeostasis	6	2	1.39	0.42357
GO:1903175	fatty alcohol biosynthetic process	6	2	1.39	0.42357
GO:0009143	nucleoside triphosphate catabolic proces...	6	2	1.39	0.42357
GO:1904963	regulation of phytol biosynthetic proces...	6	2	1.39	0.42357
GO:0048442	sepal development	6	2	1.39	0.42357
GO:0034755	iron ion transmembrane transport	6	2	1.39	0.42357
GO:0009264	deoxyribonucleotide catabolic process	6	2	1.39	0.42357
GO:0006545	glycine biosynthetic process	6	2	1.39	0.42357
GO:0009204	deoxyribonucleoside triphosphate catabol...	6	2	1.39	0.42357
GO:1901332	negative regulation of lateral root deve...	6	2	1.39	0.42357
GO:0009786	regulation of asymmetric cell division	6	2	1.39	0.42357
GO:0043270	positive regulation of ion transport	6	2	1.39	0.42357
GO:0032104	regulation of response to extracellular ...	6	2	1.39	0.42357
GO:0032107	regulation of response to nutrient level...	6	2	1.39	0.42357
GO:1905613	regulation of developmental vegetative g...	6	2	1.39	0.42357
GO:0070141	response to UV-A	6	2	1.39	0.42357
GO:0030259	lipid glycosylation	6	2	1.39	0.42357
GO:2000105	positive regulation of DNA-templated DNA...	6	2	1.39	0.42357
GO:0032877	positive regulation of DNA endoreduplica...	6	2	1.39	0.42357
GO:0080086	stamen filament development	6	2	1.39	0.42357
GO:0009068	aspartate family amino acid catabolic pr...	6	2	1.39	0.42357
GO:2001007	negative regulation of cellulose biosynt...	6	2	1.39	0.42357
GO:0097428	protein maturation by iron-sulfur cluste...	6	2	1.39	0.42357
GO:0045053	protein retention in Golgi apparatus	6	2	1.39	0.42357
GO:0090391	granum assembly	6	2	1.39	0.42357
GO:0090392	sepal giant cell differentiation	6	2	1.39	0.42357
GO:0042326	negative regulation of phosphorylation	6	2	1.39	0.42357
GO:0016123	xanthophyll biosynthetic process	6	2	1.39	0.42357
GO:1900459	positive regulation of brassinosteroid m...	6	2	1.39	0.42357
GO:0007019	microtubule depolymerization	6	2	1.39	0.42357
GO:0019369	arachidonic acid metabolic process	6	2	1.39	0.42357
GO:0019373	epoxygenase P450 pathway	6	2	1.39	0.42357
GO:0090481	pyrimidine nucleotide-sugar transmembran...	6	2	1.39	0.42357
GO:0006152	purine nucleoside catabolic process	6	2	1.39	0.42357
GO:0071492	cellular response to UV-A	6	2	1.39	0.42357
GO:0090158	endoplasmic reticulum membrane organizat...	6	2	1.39	0.42357
GO:0080190	lateral growth	6	2	1.39	0.42357
GO:0033520	phytol biosynthetic process	6	2	1.39	0.42357
GO:1902882	regulation of response to oxidative stre...	6	2	1.39	0.42357
GO:0060918	auxin transport	149	52	34.61	0.42812
GO:0071482	cellular response to light stimulus	128	31	29.73	0.42878
GO:0050896	response to stimulus	5614	1475	1304	0.43193
GO:0015994	chlorophyll metabolic process	90	22	20.9	0.43229
GO:0010150	leaf senescence	192	46	44.6	0.43255
GO:0051235	maintenance of location	52	13	12.08	0.43357
GO:0062012	regulation of small molecule metabolic p...	124	30	28.8	0.43358
GO:0030186	melatonin metabolic process	31	8	7.2	0.43451
GO:0006220	pyrimidine nucleotide metabolic process	31	8	7.2	0.43451
GO:0033043	regulation of organelle organization	86	21	19.98	0.43786
GO:0007129	homologous chromosome pairing at meiosis	27	7	6.27	0.44245
GO:0016117	carotenoid biosynthetic process	27	7	6.27	0.44245
GO:0016109	tetraterpenoid biosynthetic process	27	7	6.27	0.44245
GO:0006221	pyrimidine nucleotide biosynthetic proce...	27	7	6.27	0.44245
GO:0061919	process utilizing autophagic mechanism	65	16	15.1	0.44274
GO:0019760	glucosinolate metabolic process	65	16	15.1	0.44274
GO:0019757	glycosinolate metabolic process	65	16	15.1	0.44274
GO:0006914	autophagy	65	16	15.1	0.44274
GO:0016143	S-glycoside metabolic process	65	16	15.1	0.44274
GO:0009738	abscisic acid-activated signaling pathwa...	321	76	74.56	0.44561
GO:0010208	pollen wall assembly	44	11	10.22	0.44765
GO:0034968	histone lysine methylation	44	11	10.22	0.44765
GO:0009638	phototropism	23	6	5.34	0.45134
GO:0072503	cellular divalent inorganic cation homeo...	23	6	5.34	0.45134
GO:0031324	negative regulation of cellular metaboli...	365	86	84.78	0.45985
GO:0032103	positive regulation of response to exter...	104	25	24.16	0.46002
GO:0042593	glucose homeostasis	19	5	4.41	0.46152
GO:0046856	phosphatidylinositol dephosphorylation	19	5	4.41	0.46152
GO:0046165	alcohol biosynthetic process	70	17	16.26	0.46282
GO:0120254	olefinic compound metabolic process	83	34	19.28	0.46973
GO:0034284	response to monosaccharide	66	16	15.33	0.46991
GO:0046916	cellular transition metal ion homeostasi...	49	12	11.38	0.47194
GO:0000724	double-strand break repair via homologou...	49	12	11.38	0.47194
GO:0046470	phosphatidylcholine metabolic process	15	4	3.48	0.47359
GO:0009641	shade avoidance	15	4	3.48	0.47359
GO:0080027	response to herbivore	15	4	3.48	0.47359
GO:0051781	positive regulation of cell division	15	4	3.48	0.47359
GO:0006638	neutral lipid metabolic process	32	8	7.43	0.47371
GO:0006639	acylglycerol metabolic process	32	8	7.43	0.47371
GO:0048508	embryonic meristem development	32	8	7.43	0.47371
GO:0051260	protein homooligomerization	32	8	7.43	0.47371
GO:0043401	steroid hormone mediated signaling pathw...	79	19	18.35	0.47458
GO:0009742	brassinosteroid mediated signaling pathw...	79	19	18.35	0.47458
GO:0048545	response to steroid hormone	79	19	18.35	0.47458
GO:0071383	cellular response to steroid hormone sti...	79	19	18.35	0.47458
GO:0048437	floral organ development	212	50	49.24	0.47754
GO:0051128	regulation of cellular component organiz...	212	50	49.24	0.47754
GO:0006468	protein phosphorylation	225	53	52.26	0.47944
GO:0006790	sulfur compound metabolic process	298	70	69.22	0.47972
GO:0018022	peptidyl-lysine methylation	45	11	10.45	0.48065
GO:0072330	monocarboxylic acid biosynthetic process	257	68	59.7	0.48291
GO:0009142	nucleoside triphosphate biosynthetic pro...	28	7	6.5	0.48444
GO:0090708	specification of plant organ axis polari...	28	7	6.5	0.48444
GO:0010183	pollen tube guidance	28	7	6.5	0.48444
GO:0008154	actin polymerization or depolymerization	28	7	6.5	0.48444
GO:0006935	chemotaxis	28	7	6.5	0.48444
GO:0080092	regulation of pollen tube growth	28	7	6.5	0.48444
GO:0040011	locomotion	28	7	6.5	0.48444
GO:0042330	taxis	28	7	6.5	0.48444
GO:0050918	positive chemotaxis	28	7	6.5	0.48444
GO:0043067	regulation of programmed cell death	58	14	13.47	0.48542
GO:0010941	regulation of cell death	58	14	13.47	0.48542
GO:0051241	negative regulation of multicellular org...	161	38	37.4	0.48572
GO:0002239	response to oomycetes	131	31	30.43	0.48677
GO:0048438	floral whorl development	174	41	40.42	0.48768
GO:0010389	regulation of G2/M transition of mitotic...	11	3	2.56	0.48877
GO:0071265	L-methionine biosynthetic process	11	3	2.56	0.48877
GO:0072350	tricarboxylic acid metabolic process	11	3	2.56	0.48877
GO:0010117	photoprotection	11	3	2.56	0.48877
GO:0072523	purine-containing compound catabolic pro...	11	3	2.56	0.48877
GO:0015692	lead ion transport	11	3	2.56	0.48877
GO:0071324	cellular response to disaccharide stimul...	11	3	2.56	0.48877
GO:0046500	S-adenosylmethionine metabolic process	11	3	2.56	0.48877
GO:0008645	hexose transmembrane transport	11	3	2.56	0.48877
GO:0051258	protein polymerization	41	10	9.52	0.49013
GO:0046148	pigment biosynthetic process	157	37	36.47	0.4909
GO:0055065	metal ion homeostasis	157	37	36.47	0.4909
GO:0009893	positive regulation of metabolic process	514	120	119.39	0.49184
GO:0042752	regulation of circadian rhythm	54	13	12.54	0.49398
GO:0032787	monocarboxylic acid metabolic process	507	130	117.76	0.49461
GO:0048316	seed development	665	155	154.46	0.49563
GO:0006730	one-carbon metabolic process	24	6	5.57	0.49674
GO:0019761	glucosinolate biosynthetic process	24	6	5.57	0.49674
GO:0019758	glycosinolate biosynthetic process	24	6	5.57	0.49674
GO:0030148	sphingolipid biosynthetic process	24	6	5.57	0.49674
GO:0008285	negative regulation of cell population p...	24	6	5.57	0.49674
GO:0016144	S-glycoside biosynthetic process	24	6	5.57	0.49674
GO:0033559	unsaturated fatty acid metabolic process	24	6	5.57	0.49674
GO:0080147	root hair cell development	80	19	18.58	0.49928
GO:0071367	cellular response to brassinosteroid sti...	80	19	18.58	0.49928
GO:0000725	recombinational repair	50	12	11.61	0.50321
GO:0009791	post-embryonic development	1695	394	393.71	0.50349
GO:0009064	glutamine family amino acid metabolic pr...	76	18	17.65	0.50695
GO:0009967	positive regulation of signal transducti...	76	18	17.65	0.50695
GO:0061640	cytoskeleton-dependent cytokinesis	33	13	7.67	0.50972
GO:0009166	nucleotide catabolic process	7	2	1.63	0.50993
GO:0019218	regulation of steroid metabolic process	7	2	1.63	0.50993
GO:1903173	fatty alcohol metabolic process	7	2	1.63	0.50993
GO:0048439	flower morphogenesis	7	2	1.63	0.50993
GO:0051693	actin filament capping	7	2	1.63	0.50993
GO:0051647	nucleus localization	7	2	1.63	0.50993
GO:0010271	regulation of chlorophyll catabolic proc...	7	2	1.63	0.50993
GO:1901404	regulation of tetrapyrrole catabolic pro...	7	2	1.63	0.50993
GO:0019632	shikimate metabolic process	7	2	1.63	0.50993
GO:0033383	geranyl diphosphate metabolic process	7	2	1.63	0.50993
GO:0033384	geranyl diphosphate biosynthetic process	7	2	1.63	0.50993
GO:0033306	phytol metabolic process	7	2	1.63	0.50993
GO:0048578	positive regulation of long-day photoper...	7	2	1.63	0.50993
GO:0010581	regulation of starch biosynthetic proces...	7	2	1.63	0.50993
GO:0034067	protein localization to Golgi apparatus	7	2	1.63	0.50993
GO:0010507	negative regulation of autophagy	7	2	1.63	0.50993
GO:0030835	negative regulation of actin filament de...	7	2	1.63	0.50993
GO:0030837	negative regulation of actin filament po...	7	2	1.63	0.50993
GO:0043649	dicarboxylic acid catabolic process	7	2	1.63	0.50993
GO:0010601	positive regulation of auxin biosyntheti...	7	2	1.63	0.50993
GO:0007097	nuclear migration	7	2	1.63	0.50993
GO:0031396	regulation of protein ubiquitination	7	2	1.63	0.50993
GO:0015691	cadmium ion transport	7	2	1.63	0.50993
GO:0071493	cellular response to UV-B	7	2	1.63	0.50993
GO:0016116	carotenoid metabolic process	37	12	8.59	0.51103
GO:0016108	tetraterpenoid metabolic process	37	12	8.59	0.51103
GO:0035966	response to topologically incorrect prot...	20	5	4.65	0.51127
GO:0030307	positive regulation of cell growth	20	5	4.65	0.51127
GO:1902182	shoot apical meristem development	20	5	4.65	0.51127
GO:0046839	phospholipid dephosphorylation	20	5	4.65	0.51127
GO:0032956	regulation of actin cytoskeleton organiz...	20	5	4.65	0.51127
GO:0032970	regulation of actin filament-based proce...	20	5	4.65	0.51127
GO:0048522	positive regulation of cellular process	641	149	148.89	0.51179
GO:0070828	heterochromatin organization	59	14	13.7	0.51415
GO:0030258	lipid modification	72	17	16.72	0.51504
GO:0071396	cellular response to lipid	607	141	140.99	0.51611
GO:0098771	inorganic ion homeostasis	193	45	44.83	0.5166
GO:0051273	beta-glucan metabolic process	96	28	22.3	0.52033
GO:0009798	axis specification	68	16	15.79	0.52361
GO:0048598	embryonic morphogenesis	68	16	15.79	0.52361
GO:0046283	anthocyanin-containing compound metaboli...	68	16	15.79	0.52361
GO:0044087	regulation of cellular component biogene...	81	19	18.81	0.52374
GO:0031537	regulation of anthocyanin metabolic proc...	42	10	9.76	0.52416
GO:0072528	pyrimidine-containing compound biosynthe...	42	10	9.76	0.52416
GO:1901000	regulation of response to salt stress	42	10	9.76	0.52416
GO:0006879	cellular iron ion homeostasis	29	7	6.74	0.52546
GO:0045143	homologous chromosome segregation	29	7	6.74	0.52546
GO:0006534	cysteine metabolic process	29	7	6.74	0.52546
GO:0055072	iron ion homeostasis	29	7	6.74	0.52546
GO:0071248	cellular response to metal ion	30	12	6.97	0.52784
GO:0007163	establishment or maintenance of cell pol...	16	4	3.72	0.52915
GO:0030162	regulation of proteolysis	16	4	3.72	0.52915
GO:0034644	cellular response to UV	16	4	3.72	0.52915
GO:0042939	tripeptide transport	16	4	3.72	0.52915
GO:1900457	regulation of brassinosteroid mediated s...	16	4	3.72	0.52915
GO:0071491	cellular response to red light	16	4	3.72	0.52915
GO:0010119	regulation of stomatal movement	155	36	36	0.53169
GO:0023056	positive regulation of signaling	77	18	17.89	0.532
GO:0009746	response to hexose	64	15	14.87	0.53272
GO:0009631	cold acclimation	51	12	11.85	0.53398
GO:0016042	lipid catabolic process	194	48	45.06	0.53474
GO:0048646	anatomical structure formation involved ...	216	58	50.17	0.5351
GO:0006826	iron ion transport	38	9	8.83	0.53625
GO:0055080	cation homeostasis	177	41	41.11	0.53757
GO:0010604	positive regulation of macromolecule met...	415	96	96.4	0.53816
GO:0031349	positive regulation of defense response	112	26	26.02	0.53824
GO:0034219	carbohydrate transmembrane transport	25	6	5.81	0.54077
GO:0045185	maintenance of protein location	25	6	5.81	0.54077
GO:0019852	L-ascorbic acid metabolic process	25	6	5.81	0.54077
GO:0045787	positive regulation of cell cycle	25	6	5.81	0.54077
GO:0032507	maintenance of protein location in cell	25	6	5.81	0.54077
GO:1902288	regulation of defense response to oomyce...	25	6	5.81	0.54077
GO:0014070	response to organic cyclic compound	382	93	88.73	0.5457
GO:0007165	signal transduction	1530	354	355.38	0.54639
GO:0030865	cortical cytoskeleton organization	43	18	9.99	0.54655
GO:0016119	carotene metabolic process	7	5	1.63	0.54714
GO:0071108	protein K48-linked deubiquitination	3	1	0.7	0.54754
GO:1902806	regulation of cell cycle G1/S phase tran...	3	1	0.7	0.54754
GO:0045472	response to ether	3	1	0.7	0.54754
GO:0071280	cellular response to copper ion	3	1	0.7	0.54754
GO:0017157	regulation of exocytosis	3	1	0.7	0.54754
GO:0033673	negative regulation of kinase activity	3	1	0.7	0.54754
GO:0033674	positive regulation of kinase activity	3	1	0.7	0.54754
GO:0009162	deoxyribonucleoside monophosphate metabo...	3	1	0.7	0.54754
GO:0009157	deoxyribonucleoside monophosphate biosyn...	3	1	0.7	0.54754
GO:0006883	cellular sodium ion homeostasis	3	1	0.7	0.54754
GO:0071218	cellular response to misfolded protein	3	1	0.7	0.54754
GO:0009176	pyrimidine deoxyribonucleoside monophosp...	3	1	0.7	0.54754
GO:0009177	pyrimidine deoxyribonucleoside monophosp...	3	1	0.7	0.54754
GO:0015909	long-chain fatty acid transport	3	1	0.7	0.54754
GO:0017145	stem cell division	3	1	0.7	0.54754
GO:0006842	tricarboxylic acid transport	3	1	0.7	0.54754
GO:0051595	response to methylglyoxal	3	1	0.7	0.54754
GO:0032388	positive regulation of intracellular tra...	3	1	0.7	0.54754
GO:0043462	regulation of ATP-dependent activity	3	1	0.7	0.54754
GO:0051569	regulation of histone H3-K4 methylation	3	1	0.7	0.54754
GO:0006591	ornithine metabolic process	3	1	0.7	0.54754
GO:0051571	positive regulation of histone H3-K4 met...	3	1	0.7	0.54754
GO:1902661	positive regulation of glucose mediated ...	3	1	0.7	0.54754
GO:0034757	negative regulation of iron ion transpor...	3	1	0.7	0.54754
GO:0120194	regulation of anther dehiscence	3	1	0.7	0.54754
GO:0010400	rhamnogalacturonan I side chain metaboli...	3	1	0.7	0.54754
GO:0006528	asparagine metabolic process	3	1	0.7	0.54754
GO:0006529	asparagine biosynthetic process	3	1	0.7	0.54754
GO:1903288	positive regulation of potassium ion imp...	3	1	0.7	0.54754
GO:0007130	synaptonemal complex assembly	3	1	0.7	0.54754
GO:1901355	response to rapamycin	3	1	0.7	0.54754
GO:1901381	positive regulation of potassium ion tra...	3	1	0.7	0.54754
GO:0019878	lysine biosynthetic process via aminoadi...	3	1	0.7	0.54754
GO:0043111	replication fork arrest	3	1	0.7	0.54754
GO:0006654	phosphatidic acid biosynthetic process	3	1	0.7	0.54754
GO:1901347	negative regulation of secondary cell wa...	3	1	0.7	0.54754
GO:0051646	mitochondrion localization	3	1	0.7	0.54754
GO:0018377	protein myristoylation	3	1	0.7	0.54754
GO:0035902	response to immobilization stress	3	1	0.7	0.54754
GO:0009745	sucrose mediated signaling	3	1	0.7	0.54754
GO:0010266	response to vitamin B1	3	1	0.7	0.54754
GO:0001659	temperature homeostasis	3	1	0.7	0.54754
GO:0046368	GDP-L-fucose metabolic process	3	1	0.7	0.54754
GO:0071585	detoxification of cadmium ion	3	1	0.7	0.54754
GO:0010246	rhamnogalacturonan I biosynthetic proces...	3	1	0.7	0.54754
GO:1905582	response to mannose	3	1	0.7	0.54754
GO:0009871	jasmonic acid and ethylene-dependent sys...	3	1	0.7	0.54754
GO:0010202	response to low fluence red light stimul...	3	1	0.7	0.54754
GO:0043201	response to leucine	3	1	0.7	0.54754
GO:0009831	plant-type cell wall modification involv...	3	1	0.7	0.54754
GO:0019695	choline metabolic process	3	1	0.7	0.54754
GO:0045860	positive regulation of protein kinase ac...	3	1	0.7	0.54754
GO:0070193	synaptonemal complex organization	3	1	0.7	0.54754
GO:0000256	allantoin catabolic process	3	1	0.7	0.54754
GO:0051013	microtubule severing	3	1	0.7	0.54754
GO:0051046	regulation of secretion	3	1	0.7	0.54754
GO:0009560	embryo sac egg cell differentiation	3	1	0.7	0.54754
GO:1900069	regulation of cellular hyperosmotic sali...	3	1	0.7	0.54754
GO:0046416	D-amino acid metabolic process	3	1	0.7	0.54754
GO:0035304	regulation of protein dephosphorylation	3	1	0.7	0.54754
GO:1900036	positive regulation of cellular response...	3	1	0.7	0.54754
GO:1903530	regulation of secretion by cell	3	1	0.7	0.54754
GO:1903533	regulation of protein targeting	3	1	0.7	0.54754
GO:0048838	release of seed from dormancy	3	1	0.7	0.54754
GO:0033385	geranylgeranyl diphosphate metabolic pro...	3	1	0.7	0.54754
GO:0033386	geranylgeranyl diphosphate biosynthetic ...	3	1	0.7	0.54754
GO:0033314	mitotic DNA replication checkpoint signa...	3	1	0.7	0.54754
GO:0010599	primary lsiRNA processing	3	1	0.7	0.54754
GO:0031022	nuclear migration along microfilament	3	1	0.7	0.54754
GO:1904215	regulation of protein import into chloro...	3	1	0.7	0.54754
GO:0019058	viral life cycle	3	1	0.7	0.54754
GO:0015714	phosphoenolpyruvate transport	3	1	0.7	0.54754
GO:0080091	regulation of raffinose metabolic proces...	3	1	0.7	0.54754
GO:0015746	citrate transport	3	1	0.7	0.54754
GO:0040014	regulation of multicellular organism gro...	3	1	0.7	0.54754
GO:0042946	glucoside transport	3	1	0.7	0.54754
GO:0001934	positive regulation of protein phosphory...	3	1	0.7	0.54754
GO:0080052	response to histidine	3	1	0.7	0.54754
GO:0080053	response to phenylalanine	3	1	0.7	0.54754
GO:1990785	response to water-immersion restraint st...	3	1	0.7	0.54754
GO:2000234	positive regulation of rRNA processing	3	1	0.7	0.54754
GO:0015855	pyrimidine nucleobase transport	3	1	0.7	0.54754
GO:0015857	uracil transport	3	1	0.7	0.54754
GO:0080005	photosystem stoichiometry adjustment	3	1	0.7	0.54754
GO:1901881	positive regulation of protein depolymer...	3	1	0.7	0.54754
GO:0017012	protein-phytochromobilin linkage	3	1	0.7	0.54754
GO:0034975	protein folding in endoplasmic reticulum	3	1	0.7	0.54754
GO:1902418	(+)-abscisic acid D-glucopyranosyl ester...	3	1	0.7	0.54754
GO:0051303	establishment of chromosome localization	3	1	0.7	0.54754
GO:1901804	beta-glucoside metabolic process	3	1	0.7	0.54754
GO:0072531	pyrimidine-containing compound transmemb...	3	1	0.7	0.54754
GO:0017006	protein-tetrapyrrole linkage	3	1	0.7	0.54754
GO:0017007	protein-bilin linkage	3	1	0.7	0.54754
GO:0071901	negative regulation of protein serine/th...	3	1	0.7	0.54754
GO:0042350	GDP-L-fucose biosynthetic process	3	1	0.7	0.54754
GO:0097438	exit from dormancy	3	1	0.7	0.54754
GO:0072502	cellular trivalent inorganic anion homeo...	3	1	0.7	0.54754
GO:0006498	N-terminal protein lipidation	3	1	0.7	0.54754
GO:0006499	N-terminal protein myristoylation	3	1	0.7	0.54754
GO:0042327	positive regulation of phosphorylation	3	1	0.7	0.54754
GO:0016120	carotene biosynthetic process	3	1	0.7	0.54754
GO:0006469	negative regulation of protein kinase ac...	3	1	0.7	0.54754
GO:1902184	negative regulation of shoot apical meri...	3	1	0.7	0.54754
GO:0031398	positive regulation of protein ubiquitin...	3	1	0.7	0.54754
GO:0016137	glycoside metabolic process	3	1	0.7	0.54754
GO:0044774	mitotic DNA integrity checkpoint signali...	3	1	0.7	0.54754
GO:0090316	positive regulation of intracellular pro...	3	1	0.7	0.54754
GO:0009988	cell-cell recognition	3	1	0.7	0.54754
GO:0006419	alanyl-tRNA aminoacylation	3	1	0.7	0.54754
GO:0015690	aluminum cation transport	3	1	0.7	0.54754
GO:1904585	response to putrescine	3	1	0.7	0.54754
GO:0007004	telomere maintenance via telomerase	3	1	0.7	0.54754
GO:0010028	xanthophyll cycle	3	1	0.7	0.54754
GO:0106049	regulation of cellular response to osmot...	3	1	0.7	0.54754
GO:1901655	cellular response to ketone	3	1	0.7	0.54754
GO:0010045	response to nickel cation	3	1	0.7	0.54754
GO:0010046	response to mycotoxin	3	1	0.7	0.54754
GO:0030643	cellular phosphate ion homeostasis	3	1	0.7	0.54754
GO:0097264	self proteolysis	3	1	0.7	0.54754
GO:0006123	mitochondrial electron transport, cytoch...	3	1	0.7	0.54754
GO:0044818	mitotic G2/M transition checkpoint	3	1	0.7	0.54754
GO:0097238	cellular response to methylglyoxal	3	1	0.7	0.54754
GO:0070601	centromeric sister chromatid cohesion	3	1	0.7	0.54754
GO:0010972	negative regulation of G2/M transition o...	3	1	0.7	0.54754
GO:0071479	cellular response to ionizing radiation	3	1	0.7	0.54754
GO:0071423	malate transmembrane transport	3	1	0.7	0.54754
GO:0090173	regulation of synaptonemal complex assem...	3	1	0.7	0.54754
GO:0006278	RNA-templated DNA biosynthetic process	3	1	0.7	0.54754
GO:1903322	positive regulation of protein modificat...	3	1	0.7	0.54754
GO:1903339	negative regulation of cell wall organiz...	3	1	0.7	0.54754
GO:0140041	cellular detoxification of methylglyoxal	3	1	0.7	0.54754
GO:0031117	positive regulation of microtubule depol...	3	1	0.7	0.54754
GO:0055089	fatty acid homeostasis	3	1	0.7	0.54754
GO:0008608	attachment of spindle microtubules to ki...	3	1	0.7	0.54754
GO:1901038	cyanidin 3-O-glucoside metabolic process	3	1	0.7	0.54754
GO:1904064	positive regulation of cation transmembr...	3	1	0.7	0.54754
GO:0080173	male-female gamete recognition during do...	3	1	0.7	0.54754
GO:1901334	lactone metabolic process	34	8	7.9	0.54979
GO:0010359	regulation of anion channel activity	12	3	2.79	0.55266
GO:0097501	stress response to metal ion	12	3	2.79	0.55266
GO:0043266	regulation of potassium ion transport	12	3	2.79	0.55266
GO:0001676	long-chain fatty acid metabolic process	12	3	2.79	0.55266
GO:0010274	hydrotropism	12	3	2.79	0.55266
GO:0003333	amino acid transmembrane transport	12	3	2.79	0.55266
GO:0046794	transport of virus	12	3	2.79	0.55266
GO:1905156	negative regulation of photosynthesis	12	3	2.79	0.55266
GO:0009749	response to glucose	56	13	13.01	0.55286
GO:0023052	signaling	1545	357	358.87	0.55845
GO:0009220	pyrimidine ribonucleotide biosynthetic p...	21	5	4.88	0.55901
GO:0009218	pyrimidine ribonucleotide metabolic proc...	21	5	4.88	0.55901
GO:0010112	regulation of systemic acquired resistan...	21	5	4.88	0.55901
GO:0015749	monosaccharide transmembrane transport	21	5	4.88	0.55901
GO:0035265	organ growth	21	5	4.88	0.55901
GO:0015979	photosynthesis	248	57	57.6	0.56152
GO:1901607	alpha-amino acid biosynthetic process	148	34	34.38	0.56152
GO:0048582	positive regulation of post-embryonic de...	87	20	20.21	0.56285
GO:0016311	dephosphorylation	74	17	17.19	0.56593
GO:0031669	cellular response to nutrient levels	144	41	33.45	0.56842
GO:0051094	positive regulation of developmental pro...	131	30	30.43	0.56953
GO:0048467	gynoecium development	70	16	16.26	0.57573
GO:0042743	hydrogen peroxide metabolic process	106	45	24.62	0.57595
GO:0010927	cellular component assembly involved in ...	48	11	11.15	0.57632
GO:0032989	cellular component morphogenesis	48	11	11.15	0.57632
GO:0006633	fatty acid biosynthetic process	149	34	34.61	0.57922
GO:0010647	positive regulation of cell communicatio...	79	18	18.35	0.5809
GO:0110053	regulation of actin filament organizatio...	17	4	3.95	0.58165
GO:0043173	nucleotide salvage	17	4	3.95	0.58165
GO:0001678	cellular glucose homeostasis	17	4	3.95	0.58165
GO:0010222	stem vascular tissue pattern formation	17	4	3.95	0.58165
GO:0046174	polyol catabolic process	17	4	3.95	0.58165
GO:1905037	autophagosome organization	17	4	3.95	0.58165
GO:1902456	regulation of stomatal opening	17	4	3.95	0.58165
GO:0009085	lysine biosynthetic process	17	4	3.95	0.58165
GO:0030091	protein repair	17	4	3.95	0.58165
GO:0140115	export across plasma membrane	92	35	21.37	0.58352
GO:0042435	indole-containing compound biosynthetic ...	70	19	16.26	0.58446
GO:0043200	response to amino acid	35	8	8.13	0.58608
GO:0035266	meristem growth	66	15	15.33	0.58613
GO:0032350	regulation of hormone metabolic process	27	12	6.27	0.5862
GO:0010310	regulation of hydrogen peroxide metaboli...	8	2	1.86	0.58728
GO:0071217	cellular response to external biotic sti...	8	2	1.86	0.58728
GO:2000071	regulation of defense response by callos...	8	2	1.86	0.58728
GO:0070973	protein localization to endoplasmic reti...	8	2	1.86	0.58728
GO:0090701	specification of plant organ identity	8	2	1.86	0.58728
GO:0034764	positive regulation of transmembrane tra...	8	2	1.86	0.58728
GO:0019720	Mo-molybdopterin cofactor metabolic proc...	8	2	1.86	0.58728
GO:0006515	protein quality control for misfolded or...	8	2	1.86	0.58728
GO:0006621	protein retention in ER lumen	8	2	1.86	0.58728
GO:0010272	response to silver ion	8	2	1.86	0.58728
GO:0016073	snRNA metabolic process	8	2	1.86	0.58728
GO:0051051	negative regulation of transport	8	2	1.86	0.58728
GO:0045827	negative regulation of isoprenoid metabo...	8	2	1.86	0.58728
GO:1901292	nucleoside phosphate catabolic process	8	2	1.86	0.58728
GO:0048587	regulation of short-day photoperiodism, ...	8	2	1.86	0.58728
GO:0010563	negative regulation of phosphorus metabo...	8	2	1.86	0.58728
GO:0043545	molybdopterin cofactor metabolic process	8	2	1.86	0.58728
GO:0010677	negative regulation of cellular carbohyd...	8	2	1.86	0.58728
GO:1901880	negative regulation of protein depolymer...	8	2	1.86	0.58728
GO:1900367	positive regulation of defense response ...	8	2	1.86	0.58728
GO:0050665	hydrogen peroxide biosynthetic process	8	2	1.86	0.58728
GO:0051307	meiotic chromosome separation	8	2	1.86	0.58728
GO:0046886	positive regulation of hormone biosynthe...	8	2	1.86	0.58728
GO:0009904	chloroplast accumulation movement	8	2	1.86	0.58728
GO:0051189	prosthetic group metabolic process	8	2	1.86	0.58728
GO:0061687	detoxification of inorganic compound	8	2	1.86	0.58728
GO:0045936	negative regulation of phosphate metabol...	8	2	1.86	0.58728
GO:0071486	cellular response to high light intensit...	8	2	1.86	0.58728
GO:0034486	vacuolar transmembrane transport	8	2	1.86	0.58728
GO:0045337	farnesyl diphosphate biosynthetic proces...	8	2	1.86	0.58728
GO:0006777	Mo-molybdopterin cofactor biosynthetic p...	8	2	1.86	0.58728
GO:0010053	root epidermal cell differentiation	132	30	30.66	0.58822
GO:0070192	chromosome organization involved in meio...	44	10	10.22	0.58968
GO:0072329	monocarboxylic acid catabolic process	53	12	12.31	0.59344
GO:0045017	glycerolipid biosynthetic process	84	19	19.51	0.59494
GO:0050776	regulation of immune response	128	29	29.73	0.5954
GO:0002682	regulation of immune system process	128	29	29.73	0.5954
GO:0048523	negative regulation of cellular process	590	135	137.04	0.59707
GO:0045229	external encapsulating structure organiz...	441	158	102.43	0.59814
GO:0090627	plant epidermal cell differentiation	159	36	36.93	0.60063
GO:0006302	double-strand break repair	71	16	16.49	0.60094
GO:0030036	actin cytoskeleton organization	71	16	16.49	0.60094
GO:0048367	shoot system development	986	232	229.03	0.60259
GO:0006778	porphyrin-containing compound metabolic ...	102	23	23.69	0.60298
GO:0009556	microsporogenesis	31	7	7.2	0.60329
GO:0046164	alcohol catabolic process	22	5	5.11	0.60429
GO:0010506	regulation of autophagy	22	5	5.11	0.60429
GO:0034293	sexual sporulation	40	9	9.29	0.60444
GO:0019747	regulation of isoprenoid metabolic proce...	40	9	9.29	0.60444
GO:0048236	plant-type sporogenesis	40	9	9.29	0.60444
GO:0043934	sporulation	40	9	9.29	0.60444
GO:0050801	ion homeostasis	212	48	49.24	0.60735
GO:0035556	intracellular signal transduction	365	83	84.78	0.609
GO:0035999	tetrahydrofolate interconversion	13	3	3.02	0.61151
GO:0010120	camalexin biosynthetic process	13	3	3.02	0.61151
GO:0009554	megasporogenesis	13	3	3.02	0.61151
GO:1901879	regulation of protein depolymerization	13	3	3.02	0.61151
GO:0030833	regulation of actin filament polymerizat...	13	3	3.02	0.61151
GO:1903959	regulation of anion transmembrane transp...	13	3	3.02	0.61151
GO:0010022	meristem determinacy	13	3	3.02	0.61151
GO:0044843	cell cycle G1/S phase transition	13	3	3.02	0.61151
GO:0000086	G2/M transition of mitotic cell cycle	13	3	3.02	0.61151
GO:0052317	camalexin metabolic process	13	3	3.02	0.61151
GO:0030007	cellular potassium ion homeostasis	13	3	3.02	0.61151
GO:0071554	cell wall organization or biogenesis	537	206	124.73	0.61348
GO:0046777	protein autophosphorylation	151	34	35.07	0.61383
GO:0080134	regulation of response to stress	405	92	94.07	0.61716
GO:0046488	phosphatidylinositol metabolic process	45	10	10.45	0.62083
GO:0002213	defense response to insect	36	8	8.36	0.62092
GO:0120178	steroid hormone biosynthetic process	27	6	6.27	0.62319
GO:0016129	phytosteroid biosynthetic process	27	6	6.27	0.62319
GO:0006470	protein dephosphorylation	27	6	6.27	0.62319
GO:0016132	brassinosteroid biosynthetic process	27	6	6.27	0.62319
GO:0071483	cellular response to blue light	27	6	6.27	0.62319
GO:0048653	anther development	63	14	14.63	0.62349
GO:0002229	defense response to oomycetes	103	23	23.92	0.62356
GO:0070542	response to fatty acid	244	55	56.68	0.62585
GO:0046395	carboxylic acid catabolic process	127	48	29.5	0.62691
GO:0044272	sulfur compound biosynthetic process	121	27	28.11	0.62933
GO:0006535	cysteine biosynthetic process from serin...	18	4	4.18	0.63059
GO:0006636	unsaturated fatty acid biosynthetic proc...	18	4	4.18	0.63059
GO:0002238	response to molecule of fungal origin	18	4	4.18	0.63059
GO:0032271	regulation of protein polymerization	18	4	4.18	0.63059
GO:0045828	positive regulation of isoprenoid metabo...	18	4	4.18	0.63059
GO:0034309	primary alcohol biosynthetic process	18	4	4.18	0.63059
GO:0050793	regulation of developmental process	778	190	180.71	0.63408
GO:0046890	regulation of lipid biosynthetic process	68	15	15.79	0.63684
GO:0051053	negative regulation of DNA metabolic pro...	32	7	7.43	0.63957
GO:0051726	regulation of cell cycle	139	44	32.29	0.64333
GO:0033013	tetrapyrrole metabolic process	104	23	24.16	0.64365
GO:0048229	gametophyte development	434	98	100.81	0.64571
GO:0010229	inflorescence development	23	5	5.34	0.64678
GO:0009861	jasmonic acid and ethylene-dependent sys...	23	5	5.34	0.64678
GO:0010374	stomatal complex development	64	14	14.87	0.6489
GO:0045132	meiotic chromosome segregation	46	10	10.68	0.65073
GO:0034440	lipid oxidation	46	10	10.68	0.65073
GO:0009448	gamma-aminobutyric acid metabolic proces...	4	1	0.93	0.65266
GO:0015990	electron transport coupled proton transp...	4	1	0.93	0.65266
GO:0099518	vesicle cytoskeletal trafficking	4	1	0.93	0.65266
GO:0015969	guanosine tetraphosphate metabolic proce...	4	1	0.93	0.65266
GO:1901999	homogentisate metabolic process	4	1	0.93	0.65266
GO:0015988	energy coupled proton transmembrane tran...	4	1	0.93	0.65266
GO:0046065	dCTP metabolic process	4	1	0.93	0.65266
GO:0010378	temperature compensation of the circadia...	4	1	0.93	0.65266
GO:0046083	adenine metabolic process	4	1	0.93	0.65266
GO:0046084	adenine biosynthetic process	4	1	0.93	0.65266
GO:0019284	L-methionine salvage from S-adenosylmeth...	4	1	0.93	0.65266
GO:0016578	histone deubiquitination	4	1	0.93	0.65266
GO:1901989	positive regulation of cell cycle phase ...	4	1	0.93	0.65266
GO:1901975	glycerate transmembrane transport	4	1	0.93	0.65266
GO:0060860	regulation of floral organ abscission	4	1	0.93	0.65266
GO:0060862	negative regulation of floral organ absc...	4	1	0.93	0.65266
GO:0006880	intracellular sequestering of iron ion	4	1	0.93	0.65266
GO:1900866	glycolate transport	4	1	0.93	0.65266
GO:1904965	regulation of vitamin E biosynthetic pro...	4	1	0.93	0.65266
GO:1904966	positive regulation of vitamin E biosynt...	4	1	0.93	0.65266
GO:1904951	positive regulation of establishment of ...	4	1	0.93	0.65266
GO:0001887	selenium compound metabolic process	4	1	0.93	0.65266
GO:0010481	epidermal cell division	4	1	0.93	0.65266
GO:0019762	glucosinolate catabolic process	4	1	0.93	0.65266
GO:0097502	mannosylation	4	1	0.93	0.65266
GO:0019759	glycosinolate catabolic process	4	1	0.93	0.65266
GO:0071786	endoplasmic reticulum tubular network or...	4	1	0.93	0.65266
GO:0006554	lysine catabolic process	4	1	0.93	0.65266
GO:0006540	glutamate decarboxylation to succinate	4	1	0.93	0.65266
GO:0006538	glutamate catabolic process	4	1	0.93	0.65266
GO:0010135	ureide metabolic process	4	1	0.93	0.65266
GO:0010136	ureide catabolic process	4	1	0.93	0.65266
GO:0042539	hypotonic salinity response	4	1	0.93	0.65266
GO:0006624	vacuolar protein processing	4	1	0.93	0.65266
GO:0009720	detection of hormone stimulus	4	1	0.93	0.65266
GO:0009726	detection of endogenous stimulus	4	1	0.93	0.65266
GO:0018345	protein palmitoylation	4	1	0.93	0.65266
GO:0090506	axillary shoot meristem initiation	4	1	0.93	0.65266
GO:0010253	UDP-rhamnose biosynthetic process	4	1	0.93	0.65266
GO:0010289	homogalacturonan biosynthetic process	4	1	0.93	0.65266
GO:0010273	detoxification of copper ion	4	1	0.93	0.65266
GO:0009855	determination of bilateral symmetry	4	1	0.93	0.65266
GO:1903829	positive regulation of protein localizat...	4	1	0.93	0.65266
GO:0009833	plant-type primary cell wall biogenesis	4	1	0.93	0.65266
GO:1902000	homogentisate catabolic process	4	1	0.93	0.65266
GO:0009590	detection of gravity	4	1	0.93	0.65266
GO:0052863	1-deoxy-D-xylulose 5-phosphate metabolic...	4	1	0.93	0.65266
GO:0052865	1-deoxy-D-xylulose 5-phosphate biosynthe...	4	1	0.93	0.65266
GO:0051016	barbed-end actin filament capping	4	1	0.93	0.65266
GO:0019676	ammonia assimilation cycle	4	1	0.93	0.65266
GO:0010731	protein glutathionylation	4	1	0.93	0.65266
GO:0045835	negative regulation of meiotic nuclear d...	4	1	0.93	0.65266
GO:0046440	L-lysine metabolic process	4	1	0.93	0.65266
GO:1905622	negative regulation of leaf development	4	1	0.93	0.65266
GO:0048832	specification of plant organ number	4	1	0.93	0.65266
GO:0048833	specification of floral organ number	4	1	0.93	0.65266
GO:0033353	S-adenosylmethionine cycle	4	1	0.93	0.65266
GO:0046168	glycerol-3-phosphate catabolic process	4	1	0.93	0.65266
GO:0098532	histone H3-K27 trimethylation	4	1	0.93	0.65266
GO:0035434	copper ion transmembrane transport	4	1	0.93	0.65266
GO:0046136	positive regulation of vitamin metabolic...	4	1	0.93	0.65266
GO:0006915	apoptotic process	4	1	0.93	0.65266
GO:0042981	regulation of apoptotic process	4	1	0.93	0.65266
GO:0033478	UDP-rhamnose metabolic process	4	1	0.93	0.65266
GO:0034035	purine ribonucleoside bisphosphate metab...	4	1	0.93	0.65266
GO:0046208	spermine catabolic process	4	1	0.93	0.65266
GO:0097339	glycolate transmembrane transport	4	1	0.93	0.65266
GO:0033169	histone H3-K9 demethylation	4	1	0.93	0.65266
GO:0071963	establishment or maintenance of cell pol...	4	1	0.93	0.65266
GO:1902458	positive regulation of stomatal opening	4	1	0.93	0.65266
GO:2000769	regulation of establishment or maintenan...	4	1	0.93	0.65266
GO:0043617	cellular response to sucrose starvation	4	1	0.93	0.65266
GO:0050687	negative regulation of defense response ...	4	1	0.93	0.65266
GO:0044211	CTP salvage	4	1	0.93	0.65266
GO:1904821	chloroplast disassembly	4	1	0.93	0.65266
GO:1901562	response to paraquat	4	1	0.93	0.65266
GO:0042344	indole glucosinolate catabolic process	4	1	0.93	0.65266
GO:0051447	negative regulation of meiotic cell cycl...	4	1	0.93	0.65266
GO:0016145	S-glycoside catabolic process	4	1	0.93	0.65266
GO:0070574	cadmium ion transmembrane transport	4	1	0.93	0.65266
GO:1904589	regulation of protein import	4	1	0.93	0.65266
GO:0043096	purine nucleobase salvage	4	1	0.93	0.65266
GO:1990547	mitochondrial phosphate ion transmembran...	4	1	0.93	0.65266
GO:1901656	glycoside transport	4	1	0.93	0.65266
GO:0010042	response to manganese ion	4	1	0.93	0.65266
GO:0006168	adenine salvage	4	1	0.93	0.65266
GO:0071461	cellular response to redox state	4	1	0.93	0.65266
GO:0019474	L-lysine catabolic process to acetyl-CoA	4	1	0.93	0.65266
GO:0046655	folic acid metabolic process	4	1	0.93	0.65266
GO:0046656	folic acid biosynthetic process	4	1	0.93	0.65266
GO:0019477	L-lysine catabolic process	4	1	0.93	0.65266
GO:0051222	positive regulation of protein transport	4	1	0.93	0.65266
GO:1902751	positive regulation of cell cycle G2/M p...	4	1	0.93	0.65266
GO:0006253	dCTP catabolic process	4	1	0.93	0.65266
GO:0042262	DNA protection	4	1	0.93	0.65266
GO:0031114	regulation of microtubule depolymerizati...	4	1	0.93	0.65266
GO:0031118	rRNA pseudouridine synthesis	4	1	0.93	0.65266
GO:0036260	RNA capping	4	1	0.93	0.65266
GO:0009450	gamma-aminobutyric acid catabolic proces...	4	1	0.93	0.65266
GO:0009452	7-methylguanosine RNA capping	4	1	0.93	0.65266
GO:0033512	L-lysine catabolic process to acetyl-CoA...	4	1	0.93	0.65266
GO:1901031	regulation of response to reactive oxyge...	4	1	0.93	0.65266
GO:0090227	regulation of red or far-red light signa...	4	1	0.93	0.65266
GO:0072665	protein localization to vacuole	37	8	8.59	0.65411
GO:0072666	establishment of protein localization to...	37	8	8.59	0.65411
GO:0009955	adaxial/abaxial pattern specification	37	8	8.59	0.65411
GO:0009639	response to red or far red light	203	54	47.15	0.65503
GO:0006882	cellular zinc ion homeostasis	9	2	2.09	0.65515
GO:0051570	regulation of histone H3-K9 methylation	9	2	2.09	0.65515
GO:0006572	tyrosine catabolic process	9	2	2.09	0.65515
GO:0006542	glutamine biosynthetic process	9	2	2.09	0.65515
GO:0006547	histidine metabolic process	9	2	2.09	0.65515
GO:0010190	cytochrome b6f complex assembly	9	2	2.09	0.65515
GO:0009757	hexose mediated signaling	9	2	2.09	0.65515
GO:0010268	brassinosteroid homeostasis	9	2	2.09	0.65515
GO:0010255	glucose mediated signaling pathway	9	2	2.09	0.65515
GO:0046352	disaccharide catabolic process	9	2	2.09	0.65515
GO:0071586	CAAX-box protein processing	9	2	2.09	0.65515
GO:0010244	response to low fluence blue light stimu...	9	2	2.09	0.65515
GO:0043242	negative regulation of protein-containin...	9	2	2.09	0.65515
GO:0002230	positive regulation of defense response ...	9	2	2.09	0.65515
GO:0000105	histidine biosynthetic process	9	2	2.09	0.65515
GO:0071692	protein localization to extracellular re...	9	2	2.09	0.65515
GO:0035437	maintenance of protein localization in e...	9	2	2.09	0.65515
GO:0007584	response to nutrient	9	2	2.09	0.65515
GO:0009643	photosynthetic acclimation	9	2	2.09	0.65515
GO:0032878	regulation of establishment or maintenan...	9	2	2.09	0.65515
GO:0008215	spermine metabolic process	9	2	2.09	0.65515
GO:0031930	mitochondria-nucleus signaling pathway	9	2	2.09	0.65515
GO:0050691	regulation of defense response to virus ...	9	2	2.09	0.65515
GO:0030834	regulation of actin filament depolymeriz...	9	2	2.09	0.65515
GO:0006308	DNA catabolic process	9	2	2.09	0.65515
GO:1990544	mitochondrial ATP transmembrane transpor...	9	2	2.09	0.65515
GO:0009903	chloroplast avoidance movement	9	2	2.09	0.65515
GO:0030656	regulation of vitamin metabolic process	9	2	2.09	0.65515
GO:1901600	strigolactone metabolic process	9	2	2.09	0.65515
GO:0035592	establishment of protein localization to...	9	2	2.09	0.65515
GO:0006102	isocitrate metabolic process	9	2	2.09	0.65515
GO:1903320	regulation of protein modification by sm...	9	2	2.09	0.65515
GO:0140021	mitochondrial ADP transmembrane transpor...	9	2	2.09	0.65515
GO:0009306	protein secretion	9	2	2.09	0.65515
GO:0055069	zinc ion homeostasis	9	2	2.09	0.65515
GO:0045338	farnesyl diphosphate metabolic process	9	2	2.09	0.65515
GO:0048358	mucilage pectin biosynthetic process	9	2	2.09	0.65515
GO:0080120	CAAX-box protein maturation	9	2	2.09	0.65515
GO:0010016	shoot system morphogenesis	210	53	48.78	0.65959
GO:1901701	cellular response to oxygen-containing c...	817	190	189.77	0.66081
GO:0006833	water transport	28	6	6.5	0.66103
GO:0042044	fluid transport	28	6	6.5	0.66103
GO:0009960	endosperm development	28	6	6.5	0.66103
GO:0007154	cell communication	1854	431	430.64	0.66162
GO:0080135	regulation of cellular response to stres...	60	13	13.94	0.66177
GO:0048767	root hair elongation	60	13	13.94	0.66177
GO:0007015	actin filament organization	60	13	13.94	0.66177
GO:0009585	red, far-red light phototransduction	51	11	11.85	0.66364
GO:0007602	phototransduction	51	11	11.85	0.66364
GO:0010054	trichoblast differentiation	114	25	26.48	0.66446
GO:0140352	export from cell	167	51	38.79	0.66474
GO:0009130	pyrimidine nucleoside monophosphate bios...	14	3	3.25	0.66492
GO:2000033	regulation of seed dormancy process	14	3	3.25	0.66492
GO:1902652	secondary alcohol metabolic process	14	3	3.25	0.66492
GO:0002182	cytoplasmic translational elongation	14	3	3.25	0.66492
GO:0032412	regulation of ion transmembrane transpor...	14	3	3.25	0.66492
GO:0010227	floral organ abscission	14	3	3.25	0.66492
GO:0046451	diaminopimelate metabolic process	14	3	3.25	0.66492
GO:0070897	transcription preinitiation complex asse...	14	3	3.25	0.66492
GO:0009089	lysine biosynthetic process via diaminop...	14	3	3.25	0.66492
GO:0072530	purine-containing compound transmembrane...	14	3	3.25	0.66492
GO:0045910	negative regulation of DNA recombination	14	3	3.25	0.66492
GO:0006144	purine nucleobase metabolic process	14	3	3.25	0.66492
GO:0022898	regulation of transmembrane transporter ...	14	3	3.25	0.66492
GO:0016054	organic acid catabolic process	136	50	31.59	0.66652
GO:0009889	regulation of biosynthetic process	1390	323	322.87	0.66668
GO:0010449	root meristem growth	42	9	9.76	0.66725
GO:0006346	DNA methylation-dependent heterochromati...	42	9	9.76	0.66725
GO:0009629	response to gravity	90	26	20.9	0.67031
GO:0009110	vitamin biosynthetic process	92	20	21.37	0.67197
GO:1901605	alpha-amino acid metabolic process	252	70	58.53	0.67233
GO:0015980	energy derivation by oxidation of organi...	110	24	25.55	0.67318
GO:0048764	trichoblast maturation	110	24	25.55	0.67318
GO:0048765	root hair cell differentiation	110	24	25.55	0.67318
GO:0048584	positive regulation of response to stimu...	230	51	53.42	0.67345
GO:0034762	regulation of transmembrane transport	33	7	7.67	0.67385
GO:0071805	potassium ion transmembrane transport	33	7	7.67	0.67385
GO:1900150	regulation of defense response to fungus	33	7	7.67	0.67385
GO:0009583	detection of light stimulus	56	12	13.01	0.67554
GO:0010483	pollen tube reception	19	4	4.41	0.67568
GO:0050688	regulation of defense response to virus	19	4	4.41	0.67568
GO:0016236	macroautophagy	19	4	4.41	0.67568
GO:1990069	stomatal opening	19	4	4.41	0.67568
GO:0045088	regulation of innate immune response	97	21	22.53	0.68201
GO:0009640	photomorphogenesis	88	19	20.44	0.68219
GO:0010565	regulation of cellular ketone metabolic ...	88	19	20.44	0.68219
GO:0055067	monovalent inorganic cation homeostasis	79	17	18.35	0.68287
GO:0007131	reciprocal meiotic recombination	38	8	8.83	0.68554
GO:0034605	cellular response to heat	38	8	8.83	0.68554
GO:0140527	reciprocal homologous recombination	38	8	8.83	0.68554
GO:0032984	protein-containing complex disassembly	38	8	8.83	0.68554
GO:0009292	horizontal gene transfer	24	5	5.57	0.68627
GO:0009294	DNA-mediated transformation	24	5	5.57	0.68627
GO:0034765	regulation of ion transmembrane transpor...	24	5	5.57	0.68627
GO:0055076	transition metal ion homeostasis	61	13	14.17	0.68658
GO:0048469	cell maturation	111	24	25.78	0.6915
GO:0098662	inorganic cation transmembrane transport	102	22	23.69	0.69154
GO:0000902	cell morphogenesis	364	81	84.55	0.69192
GO:0044038	cell wall macromolecule biosynthetic pro...	56	26	13.01	0.69199
GO:0070592	cell wall polysaccharide biosynthetic pr...	56	26	13.01	0.69199
GO:0070589	cellular component macromolecule biosynt...	56	26	13.01	0.69199
GO:0006952	defense response	1543	351	358.4	0.69224
GO:0006082	organic acid metabolic process	1067	279	247.84	0.69289
GO:0140694	non-membrane-bounded organelle assembly	43	9	9.99	0.69632
GO:0071216	cellular response to biotic stimulus	29	6	6.74	0.6964
GO:2000022	regulation of jasmonic acid mediated sig...	29	6	6.74	0.6964
GO:0006541	glutamine metabolic process	29	6	6.74	0.6964
GO:0016032	viral process	29	6	6.74	0.6964
GO:0010207	photosystem II assembly	29	6	6.74	0.6964
GO:0051336	regulation of hydrolase activity	29	6	6.74	0.6964
GO:0010082	regulation of root meristem growth	29	6	6.74	0.6964
GO:0009753	response to jasmonic acid	241	53	55.98	0.70045
GO:0031507	heterochromatin assembly	57	12	13.24	0.70065
GO:2000028	regulation of photoperiodism, flowering	98	21	22.76	0.7012
GO:0022900	electron transport chain	98	21	22.76	0.7012
GO:0030029	actin filament-based process	80	17	18.58	0.70399
GO:0051651	maintenance of location in cell	34	7	7.9	0.70601
GO:0098542	defense response to other organism	1036	234	240.64	0.70609
GO:0010109	regulation of photosynthesis	48	10	11.15	0.70635
GO:0010075	regulation of meristem growth	48	10	11.15	0.70635
GO:0010017	red or far-red light signaling pathway	71	15	16.49	0.70655
GO:0098655	cation transmembrane transport	103	22	23.92	0.71
GO:1902584	positive regulation of response to water...	15	3	3.48	0.71275
GO:0009129	pyrimidine nucleoside monophosphate meta...	15	3	3.48	0.71275
GO:0006560	proline metabolic process	15	3	3.48	0.71275
GO:0044070	regulation of anion transport	15	3	3.48	0.71275
GO:0032409	regulation of transporter activity	15	3	3.48	0.71275
GO:0051050	positive regulation of transport	15	3	3.48	0.71275
GO:1901259	chloroplast rRNA processing	15	3	3.48	0.71275
GO:0050821	protein stabilization	15	3	3.48	0.71275
GO:0071326	cellular response to monosaccharide stim...	15	3	3.48	0.71275
GO:0071331	cellular response to hexose stimulus	15	3	3.48	0.71275
GO:0071333	cellular response to glucose stimulus	15	3	3.48	0.71275
GO:0055078	sodium ion homeostasis	15	3	3.48	0.71275
GO:0042753	positive regulation of circadian rhythm	10	2	2.32	0.71377
GO:0030968	endoplasmic reticulum unfolded protein r...	10	2	2.32	0.71377
GO:0060866	leaf abscission	10	2	2.32	0.71377
GO:0045144	meiotic sister chromatid segregation	10	2	2.32	0.71377
GO:0043155	negative regulation of photosynthesis, l...	10	2	2.32	0.71377
GO:0010100	negative regulation of photomorphogenesi...	10	2	2.32	0.71377
GO:0098781	ncRNA transcription	10	2	2.32	0.71377
GO:0010205	photoinhibition	10	2	2.32	0.71377
GO:0046496	nicotinamide nucleotide metabolic proces...	10	2	2.32	0.71377
GO:0051055	negative regulation of lipid biosyntheti...	10	2	2.32	0.71377
GO:0051026	chiasma assembly	10	2	2.32	0.71377
GO:0048871	multicellular organismal homeostasis	10	2	2.32	0.71377
GO:0010582	floral meristem determinacy	10	2	2.32	0.71377
GO:0009992	cellular water homeostasis	10	2	2.32	0.71377
GO:0009942	longitudinal axis specification	10	2	2.32	0.71377
GO:0019359	nicotinamide nucleotide biosynthetic pro...	10	2	2.32	0.71377
GO:0051177	meiotic sister chromatid cohesion	10	2	2.32	0.71377
GO:0034410	cell wall beta-glucan biosynthetic proce...	10	2	2.32	0.71377
GO:0052324	plant-type cell wall cellulose biosynthe...	10	2	2.32	0.71377
GO:0048363	mucilage pectin metabolic process	10	2	2.32	0.71377
GO:1903426	regulation of reactive oxygen species bi...	10	2	2.32	0.71377
GO:0010118	stomatal movement	260	57	60.39	0.71511
GO:0034504	protein localization to nucleus	39	8	9.06	0.71511
GO:0009910	negative regulation of flower developmen...	39	8	9.06	0.71511
GO:0019400	alditol metabolic process	39	8	9.06	0.71511
GO:0048359	mucilage metabolic process involved in s...	39	8	9.06	0.71511
GO:0019932	second-messenger-mediated signaling	53	11	12.31	0.71572
GO:0019253	reductive pentose-phosphate cycle	20	4	4.65	0.71678
GO:0006553	lysine metabolic process	20	4	4.65	0.71678
GO:0043254	regulation of protein-containing complex...	20	4	4.65	0.71678
GO:0019685	photosynthesis, dark reaction	20	4	4.65	0.71678
GO:0031060	regulation of histone methylation	20	4	4.65	0.71678
GO:0080050	regulation of seed development	20	4	4.65	0.71678
GO:0009199	ribonucleoside triphosphate metabolic pr...	25	5	5.81	0.72264
GO:0009167	purine ribonucleoside monophosphate meta...	25	5	5.81	0.72264
GO:0009168	purine ribonucleoside monophosphate bios...	25	5	5.81	0.72264
GO:0009126	purine nucleoside monophosphate metaboli...	25	5	5.81	0.72264
GO:0009127	purine nucleoside monophosphate biosynth...	25	5	5.81	0.72264
GO:0009201	ribonucleoside triphosphate biosynthetic...	25	5	5.81	0.72264
GO:1902903	regulation of supramolecular fiber organ...	25	5	5.81	0.72264
GO:0009682	induced systemic resistance	25	5	5.81	0.72264
GO:0051701	biological process involved in interacti...	25	5	5.81	0.72264
GO:0140718	facultative heterochromatin assembly	44	9	10.22	0.72375
GO:0019684	photosynthesis, light reaction	140	30	32.52	0.72435
GO:0000041	transition metal ion transport	58	12	13.47	0.72453
GO:0007166	cell surface receptor signaling pathway	72	15	16.72	0.72788
GO:0009862	systemic acquired resistance, salicylic ...	30	6	6.97	0.7292
GO:0008361	regulation of cell size	30	6	6.97	0.7292
GO:0080022	primary root development	30	6	6.97	0.7292
GO:0009615	response to virus	145	31	33.68	0.7317
GO:0080110	sporopollenin biosynthetic process	5	1	1.16	0.73336
GO:0080143	regulation of amino acid export	5	1	1.16	0.73336
GO:1904029	regulation of cyclin-dependent protein k...	5	1	1.16	0.73336
GO:0046051	UTP metabolic process	5	1	1.16	0.73336
GO:0001736	establishment of planar polarity	5	1	1.16	0.73336
GO:0001738	morphogenesis of a polarized epithelium	5	1	1.16	0.73336
GO:2000082	regulation of L-ascorbic acid biosynthet...	5	1	1.16	0.73336
GO:0046039	GTP metabolic process	5	1	1.16	0.73336
GO:0006821	chloride transport	5	1	1.16	0.73336
GO:2000014	regulation of endosperm development	5	1	1.16	0.73336
GO:0032366	intracellular sterol transport	5	1	1.16	0.73336
GO:2001293	malonyl-CoA metabolic process	5	1	1.16	0.73336
GO:2001295	malonyl-CoA biosynthetic process	5	1	1.16	0.73336
GO:0006597	spermine biosynthetic process	5	1	1.16	0.73336
GO:0010422	regulation of brassinosteroid biosynthet...	5	1	1.16	0.73336
GO:0034767	positive regulation of ion transmembrane...	5	1	1.16	0.73336
GO:1902653	secondary alcohol biosynthetic process	5	1	1.16	0.73336
GO:1902659	regulation of glucose mediated signaling...	5	1	1.16	0.73336
GO:0043433	negative regulation of DNA-binding trans...	5	1	1.16	0.73336
GO:0043434	response to peptide hormone	5	1	1.16	0.73336
GO:0071732	cellular response to nitric oxide	5	1	1.16	0.73336
GO:1903286	regulation of potassium ion import	5	1	1.16	0.73336
GO:0072337	modified amino acid transport	5	1	1.16	0.73336
GO:0000491	small nucleolar ribonucleoprotein comple...	5	1	1.16	0.73336
GO:0006695	cholesterol biosynthetic process	5	1	1.16	0.73336
GO:0009799	specification of symmetry	5	1	1.16	0.73336
GO:0043171	peptide catabolic process	5	1	1.16	0.73336
GO:0019877	diaminopimelate biosynthetic process	5	1	1.16	0.73336
GO:0010138	pyrimidine ribonucleotide salvage	5	1	1.16	0.73336
GO:0051643	endoplasmic reticulum localization	5	1	1.16	0.73336
GO:0007266	Rho protein signal transduction	5	1	1.16	0.73336
GO:0120256	olefinic compound catabolic process	5	1	1.16	0.73336
GO:1903789	regulation of amino acid transmembrane t...	5	1	1.16	0.73336
GO:0043290	apocarotenoid catabolic process	5	1	1.16	0.73336
GO:0009866	induced systemic resistance, ethylene me...	5	1	1.16	0.73336
GO:0046345	abscisic acid catabolic process	5	1	1.16	0.73336
GO:0090628	plant epidermal cell fate specification	5	1	1.16	0.73336
GO:1990428	miRNA transport	5	1	1.16	0.73336
GO:0032262	pyrimidine nucleotide salvage	5	1	1.16	0.73336
GO:2000306	positive regulation of photomorphogenesi...	5	1	1.16	0.73336
GO:0018198	peptidyl-cysteine modification	5	1	1.16	0.73336
GO:1990169	stress response to copper ion	5	1	1.16	0.73336
GO:0006021	inositol biosynthetic process	5	1	1.16	0.73336
GO:0018158	protein oxidation	5	1	1.16	0.73336
GO:0006011	UDP-glucose metabolic process	5	1	1.16	0.73336
GO:0018171	peptidyl-cysteine oxidation	5	1	1.16	0.73336
GO:1905614	negative regulation of developmental veg...	5	1	1.16	0.73336
GO:1900034	regulation of cellular response to heat	5	1	1.16	0.73336
GO:1900037	regulation of cellular response to hypox...	5	1	1.16	0.73336
GO:0045596	negative regulation of cell differentiat...	5	1	1.16	0.73336
GO:0051952	regulation of amine transport	5	1	1.16	0.73336
GO:0051955	regulation of amino acid transport	5	1	1.16	0.73336
GO:0009663	plasmodesma organization	5	1	1.16	0.73336
GO:0090030	regulation of steroid hormone biosynthet...	5	1	1.16	0.73336
GO:0050879	multicellular organismal movement	5	1	1.16	0.73336
GO:0032890	regulation of organic acid transport	5	1	1.16	0.73336
GO:2000114	regulation of establishment of cell pola...	5	1	1.16	0.73336
GO:1902347	response to strigolactone	5	1	1.16	0.73336
GO:2000214	regulation of proline metabolic process	5	1	1.16	0.73336
GO:2000232	regulation of rRNA processing	5	1	1.16	0.73336
GO:0033157	regulation of intracellular protein tran...	5	1	1.16	0.73336
GO:0032527	protein exit from endoplasmic reticulum	5	1	1.16	0.73336
GO:0008203	cholesterol metabolic process	5	1	1.16	0.73336
GO:0010617	circadian regulation of calcium ion osci...	5	1	1.16	0.73336
GO:0009051	pentose-phosphate shunt, oxidative branc...	5	1	1.16	0.73336
GO:0051341	regulation of oxidoreductase activity	5	1	1.16	0.73336
GO:0051347	positive regulation of transferase activ...	5	1	1.16	0.73336
GO:0061817	endoplasmic reticulum-plasma membrane te...	5	1	1.16	0.73336
GO:0006376	mRNA splice site selection	5	1	1.16	0.73336
GO:0044206	UMP salvage	5	1	1.16	0.73336
GO:0051480	regulation of cytosolic calcium ion conc...	5	1	1.16	0.73336
GO:0009957	epidermal cell fate specification	5	1	1.16	0.73336
GO:0016107	sesquiterpenoid catabolic process	5	1	1.16	0.73336
GO:0090306	meiotic spindle assembly	5	1	1.16	0.73336
GO:0010076	maintenance of floral meristem identity	5	1	1.16	0.73336
GO:0010031	circumnutation	5	1	1.16	0.73336
GO:0010032	meiotic chromosome condensation	5	1	1.16	0.73336
GO:0006183	GTP biosynthetic process	5	1	1.16	0.73336
GO:0046520	sphingoid biosynthetic process	5	1	1.16	0.73336
GO:0006122	mitochondrial electron transport, ubiqui...	5	1	1.16	0.73336
GO:0002009	morphogenesis of an epithelium	5	1	1.16	0.73336
GO:0006145	purine nucleobase catabolic process	5	1	1.16	0.73336
GO:2000694	regulation of phragmoplast microtubule o...	5	1	1.16	0.73336
GO:0000079	regulation of cyclin-dependent protein s...	5	1	1.16	0.73336
GO:0000023	maltose metabolic process	5	1	1.16	0.73336
GO:0006228	UTP biosynthetic process	5	1	1.16	0.73336
GO:0031113	regulation of microtubule polymerization	5	1	1.16	0.73336
GO:0032973	amino acid export across plasma membrane	5	1	1.16	0.73336
GO:0006751	glutathione catabolic process	5	1	1.16	0.73336
GO:0031297	replication fork processing	5	1	1.16	0.73336
GO:0080155	regulation of double fertilization formi...	5	1	1.16	0.73336
GO:0055047	generative cell mitosis	5	1	1.16	0.73336
GO:0009607	response to biotic stimulus	1445	344	335.64	0.73355
GO:0032101	regulation of response to external stimu...	226	49	52.49	0.73437
GO:0009787	regulation of abscisic acid-activated si...	150	32	34.84	0.73877
GO:1901419	regulation of response to alcohol	150	32	34.84	0.73877
GO:0006066	alcohol metabolic process	150	32	34.84	0.73877
GO:1905957	regulation of cellular response to alcoh...	150	32	34.84	0.73877
GO:0071322	cellular response to carbohydrate stimul...	54	11	12.54	0.73974
GO:0046486	glycerolipid metabolic process	132	28	30.66	0.74018
GO:0009966	regulation of signal transduction	338	74	78.51	0.74114
GO:0008283	cell population proliferation	82	17	19.05	0.74364
GO:0006457	protein folding	105	22	24.39	0.74492
GO:0048588	developmental cell growth	164	35	38.09	0.74513
GO:0031326	regulation of cellular biosynthetic proc...	1348	310	313.11	0.74598
GO:0006766	vitamin metabolic process	96	20	22.3	0.74755
GO:0022402	cell cycle process	360	112	83.62	0.74853
GO:0048481	plant ovule development	45	9	10.45	0.74948
GO:0035670	plant-type ovary development	45	9	10.45	0.74948
GO:1903409	reactive oxygen species biosynthetic pro...	21	4	4.88	0.7539
GO:0006098	pentose-phosphate shunt	21	4	4.88	0.7539
GO:0051156	glucose 6-phosphate metabolic process	21	4	4.88	0.7539
GO:0051703	biological process involved in intraspec...	21	4	4.88	0.7539
GO:0001708	cell fate specification	64	13	14.87	0.75425
GO:0045333	cellular respiration	101	21	23.46	0.7546
GO:0071219	cellular response to molecule of bacteri...	16	3	3.72	0.75512
GO:0051567	histone H3-K9 methylation	16	3	3.72	0.75512
GO:0006526	arginine biosynthetic process	16	3	3.72	0.75512
GO:0006549	isoleucine metabolic process	16	3	3.72	0.75512
GO:0071897	DNA biosynthetic process	16	3	3.72	0.75512
GO:0006690	icosanoid metabolic process	16	3	3.72	0.75512
GO:0009645	response to low light intensity stimulus	16	3	3.72	0.75512
GO:0009097	isoleucine biosynthetic process	16	3	3.72	0.75512
GO:0010048	vernalization response	16	3	3.72	0.75512
GO:0000045	autophagosome assembly	16	3	3.72	0.75512
GO:1905428	regulation of plant organ formation	16	3	3.72	0.75512
GO:0019216	regulation of lipid metabolic process	78	16	18.12	0.75533
GO:0010556	regulation of macromolecule biosynthetic...	1224	275	284.31	0.75572
GO:0044255	cellular lipid metabolic process	650	147	150.98	0.75904
GO:0006739	NADP metabolic process	31	6	7.2	0.75942
GO:2000012	regulation of auxin polar transport	31	6	7.2	0.75942
GO:0009765	photosynthesis, light harvesting	31	6	7.2	0.75942
GO:0006749	glutathione metabolic process	55	11	12.78	0.76236
GO:0008300	isoprenoid catabolic process	15	6	3.48	0.76324
GO:0016115	terpenoid catabolic process	15	6	3.48	0.76324
GO:0006997	nucleus organization	36	7	8.36	0.76377
GO:0010384	cell wall proteoglycan metabolic process	11	2	2.56	0.76377
GO:0019287	isopentenyl diphosphate biosynthetic pro...	11	2	2.56	0.76377
GO:0006884	cell volume homeostasis	11	2	2.56	0.76377
GO:0046049	UMP metabolic process	11	2	2.56	0.76377
GO:0009174	pyrimidine ribonucleoside monophosphate ...	11	2	2.56	0.76377
GO:0009299	mRNA transcription	11	2	2.56	0.76377
GO:0019740	nitrogen utilization	11	2	2.56	0.76377
GO:0052126	movement in host environment	11	2	2.56	0.76377
GO:0010404	cell wall hydroxyproline-rich glycoprote...	11	2	2.56	0.76377
GO:0044000	movement in host	11	2	2.56	0.76377
GO:0045833	negative regulation of lipid metabolic p...	11	2	2.56	0.76377
GO:0006029	proteoglycan metabolic process	11	2	2.56	0.76377
GO:0030104	water homeostasis	11	2	2.56	0.76377
GO:0035435	phosphate ion transmembrane transport	11	2	2.56	0.76377
GO:0008216	spermidine metabolic process	11	2	2.56	0.76377
GO:0046739	transport of virus in multicellular host	11	2	2.56	0.76377
GO:0006301	postreplication repair	11	2	2.56	0.76377
GO:0046854	phosphatidylinositol phosphate biosynthe...	11	2	2.56	0.76377
GO:0006120	mitochondrial electron transport, NADH t...	11	2	2.56	0.76377
GO:0006222	UMP biosynthetic process	11	2	2.56	0.76377
GO:0009860	pollen tube growth	111	23	25.78	0.7678
GO:0009908	flower development	492	108	114.28	0.76821
GO:0070925	organelle assembly	60	12	13.94	0.76851
GO:0048440	carpel development	60	12	13.94	0.76851
GO:0010182	sugar mediated signaling pathway	41	8	9.52	0.76853
GO:0009756	carbohydrate mediated signaling	41	8	9.52	0.76853
GO:0002831	regulation of response to biotic stimulu...	220	47	51.1	0.76855
GO:0044419	biological process involved in interspec...	1439	341	334.25	0.76902
GO:0048509	regulation of meristem development	65	13	15.1	0.77446
GO:0031347	regulation of defense response	297	64	68.99	0.77549
GO:0006950	response to stress	3628	949	842.7	0.77558
GO:0023051	regulation of signaling	342	74	79.44	0.77802
GO:0019722	calcium-mediated signaling	51	10	11.85	0.77854
GO:0051716	cellular response to stimulus	2664	653	618.79	0.78389
GO:0071489	cellular response to red or far red ligh...	75	15	17.42	0.78579
GO:2000024	regulation of leaf development	27	5	6.27	0.78604
GO:0009112	nucleobase metabolic process	27	5	6.27	0.78604
GO:0042659	regulation of cell fate specification	27	5	6.27	0.78604
GO:0031647	regulation of protein stability	27	5	6.27	0.78604
GO:0017004	cytochrome complex assembly	27	5	6.27	0.78604
GO:0010344	seed oilbody biogenesis	22	4	5.11	0.78715
GO:0031109	microtubule polymerization or depolymeri...	22	4	5.11	0.78715
GO:0006740	NADPH regeneration	22	4	5.11	0.78715
GO:0048518	positive regulation of biological proces...	932	207	216.48	0.78803
GO:2000242	negative regulation of reproductive proc...	61	12	14.17	0.78858
GO:0048284	organelle fusion	37	7	8.59	0.78935
GO:0032270	positive regulation of cellular protein ...	37	7	8.59	0.78935
GO:0048573	photoperiodism, flowering	163	34	37.86	0.79051
GO:0009403	toxin biosynthetic process	17	3	3.95	0.79229
GO:0048446	petal morphogenesis	17	3	3.95	0.79229
GO:0009700	indole phytoalexin biosynthetic process	17	3	3.95	0.79229
GO:0006072	glycerol-3-phosphate metabolic process	17	3	3.95	0.79229
GO:0009649	entrainment of circadian clock	17	3	3.95	0.79229
GO:0001932	regulation of protein phosphorylation	17	3	3.95	0.79229
GO:0046217	indole phytoalexin metabolic process	17	3	3.95	0.79229
GO:0052646	alditol phosphate metabolic process	17	3	3.95	0.79229
GO:0046785	microtubule polymerization	17	3	3.95	0.79229
GO:0042304	regulation of fatty acid biosynthetic pr...	17	3	3.95	0.79229
GO:0010050	vegetative phase change	17	3	3.95	0.79229
GO:0000018	regulation of DNA recombination	17	3	3.95	0.79229
GO:0052314	phytoalexin metabolic process	17	3	3.95	0.79229
GO:0052315	phytoalexin biosynthetic process	17	3	3.95	0.79229
GO:0009124	nucleoside monophosphate biosynthetic pr...	42	8	9.76	0.79236
GO:0035825	homologous recombination	42	8	9.76	0.79236
GO:0072348	sulfur compound transport	13	7	3.02	0.79481
GO:0043207	response to external biotic stimulus	1427	337	331.46	0.79485
GO:0051707	response to other organism	1427	337	331.46	0.79485
GO:0010646	regulation of cell communication	344	74	79.9	0.79516
GO:0099515	actin filament-based transport	6	1	1.39	0.79532
GO:0045487	gibberellin catabolic process	6	1	1.39	0.79532
GO:0010371	regulation of gibberellin biosynthetic p...	6	1	1.39	0.79532
GO:0010321	regulation of vegetative phase change	6	1	1.39	0.79532
GO:0016577	histone demethylation	6	1	1.39	0.79532
GO:0010343	singlet oxygen-mediated programmed cell ...	6	1	1.39	0.79532
GO:2000011	regulation of adaxial/abaxial pattern fo...	6	1	1.39	0.79532
GO:0009113	purine nucleobase biosynthetic process	6	1	1.39	0.79532
GO:0018973	trinitrotoluene metabolic process	6	1	1.39	0.79532
GO:0018974	2,4,6-trinitrotoluene metabolic process	6	1	1.39	0.79532
GO:0097577	sequestering of iron ion	6	1	1.39	0.79532
GO:0042822	pyridoxal phosphate metabolic process	6	1	1.39	0.79532
GO:0042823	pyridoxal phosphate biosynthetic process	6	1	1.39	0.79532
GO:0043480	pigment accumulation in tissues	6	1	1.39	0.79532
GO:0043481	anthocyanin accumulation in tissues in r...	6	1	1.39	0.79532
GO:0110095	cellular detoxification of aldehyde	6	1	1.39	0.79532
GO:0110096	cellular response to aldehyde	6	1	1.39	0.79532
GO:0043478	pigment accumulation in response to UV l...	6	1	1.39	0.79532
GO:0043479	pigment accumulation in tissues in respo...	6	1	1.39	0.79532
GO:0007164	establishment of tissue polarity	6	1	1.39	0.79532
GO:0071731	response to nitric oxide	6	1	1.39	0.79532
GO:0003032	detection of oxygen	6	1	1.39	0.79532
GO:0009229	thiamine diphosphate biosynthetic proces...	6	1	1.39	0.79532
GO:0072490	toluene-containing compound metabolic pr...	6	1	1.39	0.79532
GO:0072491	toluene-containing compound catabolic pr...	6	1	1.39	0.79532
GO:0010113	negative regulation of systemic acquired...	6	1	1.39	0.79532
GO:1901379	regulation of potassium ion transmembran...	6	1	1.39	0.79532
GO:0010106	cellular response to iron ion starvation	6	1	1.39	0.79532
GO:0010235	guard mother cell cytokinesis	6	1	1.39	0.79532
GO:0043243	positive regulation of protein-containin...	6	1	1.39	0.79532
GO:0070483	detection of hypoxia	6	1	1.39	0.79532
GO:0048729	tissue morphogenesis	6	1	1.39	0.79532
GO:0051084	'de novo' post-translational protein fol...	6	1	1.39	0.79532
GO:0051085	chaperone cofactor-dependent protein ref...	6	1	1.39	0.79532
GO:0046473	phosphatidic acid metabolic process	6	1	1.39	0.79532
GO:0009584	detection of visible light	6	1	1.39	0.79532
GO:1900033	negative regulation of trichome patterni...	6	1	1.39	0.79532
GO:0000712	resolution of meiotic recombination inte...	6	1	1.39	0.79532
GO:0006971	hypotonic response	6	1	1.39	0.79532
GO:0050810	regulation of steroid biosynthetic proce...	6	1	1.39	0.79532
GO:0010597	green leaf volatile biosynthetic process	6	1	1.39	0.79532
GO:0015766	disaccharide transport	6	1	1.39	0.79532
GO:0015770	sucrose transport	6	1	1.39	0.79532
GO:0015772	oligosaccharide transport	6	1	1.39	0.79532
GO:0046260	trinitrotoluene catabolic process	6	1	1.39	0.79532
GO:0046263	nitrotoluene catabolic process	6	1	1.39	0.79532
GO:0046256	2,4,6-trinitrotoluene catabolic process	6	1	1.39	0.79532
GO:0000820	regulation of glutamine family amino aci...	6	1	1.39	0.79532
GO:0008214	protein dealkylation	6	1	1.39	0.79532
GO:0009098	leucine biosynthetic process	6	1	1.39	0.79532
GO:0019985	translesion synthesis	6	1	1.39	0.79532
GO:0051348	negative regulation of transferase activ...	6	1	1.39	0.79532
GO:1905952	regulation of lipid localization	6	1	1.39	0.79532
GO:2000785	regulation of autophagosome assembly	6	1	1.39	0.79532
GO:0070813	hydrogen sulfide metabolic process	6	1	1.39	0.79532
GO:0070814	hydrogen sulfide biosynthetic process	6	1	1.39	0.79532
GO:0044205	'de novo' UMP biosynthetic process	6	1	1.39	0.79532
GO:0042357	thiamine diphosphate metabolic process	6	1	1.39	0.79532
GO:0051453	regulation of intracellular pH	6	1	1.39	0.79532
GO:0006482	protein demethylation	6	1	1.39	0.79532
GO:0045003	double-strand break repair via synthesis...	6	1	1.39	0.79532
GO:0016103	diterpenoid catabolic process	6	1	1.39	0.79532
GO:1901653	cellular response to peptide	6	1	1.39	0.79532
GO:0019326	nitrotoluene metabolic process	6	1	1.39	0.79532
GO:0030641	regulation of cellular pH	6	1	1.39	0.79532
GO:0062211	root regeneration	6	1	1.39	0.79532
GO:1904659	glucose transmembrane transport	6	1	1.39	0.79532
GO:0000082	G1/S transition of mitotic cell cycle	6	1	1.39	0.79532
GO:0071421	manganese ion transmembrane transport	6	1	1.39	0.79532
GO:0031112	positive regulation of microtubule polym...	6	1	1.39	0.79532
GO:0042276	error-prone translesion synthesis	6	1	1.39	0.79532
GO:0042219	cellular modified amino acid catabolic p...	6	1	1.39	0.79532
GO:0080154	regulation of fertilization	6	1	1.39	0.79532
GO:0006723	cuticle hydrocarbon biosynthetic process	6	1	1.39	0.79532
GO:0070076	histone lysine demethylation	6	1	1.39	0.79532
GO:0006644	phospholipid metabolic process	168	35	39.02	0.7957
GO:0006081	cellular aldehyde metabolic process	47	9	10.92	0.79581
GO:0006650	glycerophospholipid metabolic process	99	20	23	0.7963
GO:0012501	programmed cell death	241	51	55.98	0.79935
GO:1901362	organic cyclic compound biosynthetic pro...	1952	474	453.41	0.80097
GO:0051049	regulation of transport	104	21	24.16	0.80143
GO:0006928	movement of cell or subcellular componen...	66	37	15.33	0.80241
GO:0046474	glycerophospholipid biosynthetic process	57	11	13.24	0.80341
GO:0048869	cellular developmental process	710	156	164.92	0.80437
GO:0009793	embryo development ending in seed dorman...	448	97	104.06	0.8044
GO:0015936	coenzyme A metabolic process	12	2	2.79	0.80599
GO:0009173	pyrimidine ribonucleoside monophosphate ...	12	2	2.79	0.80599
GO:0009228	thiamine biosynthetic process	12	2	2.79	0.80599
GO:0006655	phosphatidylglycerol biosynthetic proces...	12	2	2.79	0.80599
GO:0000162	tryptophan biosynthetic process	12	2	2.79	0.80599
GO:0010206	photosystem II repair	12	2	2.79	0.80599
GO:0045859	regulation of protein kinase activity	12	2	2.79	0.80599
GO:0052541	plant-type cell wall cellulose metabolic...	12	2	2.79	0.80599
GO:0048572	short-day photoperiodism	12	2	2.79	0.80599
GO:0048575	short-day photoperiodism, flowering	12	2	2.79	0.80599
GO:0048579	negative regulation of long-day photoper...	12	2	2.79	0.80599
GO:0046219	indolalkylamine biosynthetic process	12	2	2.79	0.80599
GO:0043549	regulation of kinase activity	12	2	2.79	0.80599
GO:0015866	ADP transport	12	2	2.79	0.80599
GO:0015867	ATP transport	12	2	2.79	0.80599
GO:0000578	embryonic axis specification	12	2	2.79	0.80599
GO:0006378	mRNA polyadenylation	12	2	2.79	0.80599
GO:0043631	RNA polyadenylation	12	2	2.79	0.80599
GO:0006493	protein O-linked glycosylation	12	2	2.79	0.80599
GO:0009954	proximal/distal pattern formation	12	2	2.79	0.80599
GO:0019374	galactolipid metabolic process	12	2	2.79	0.80599
GO:1901679	nucleotide transmembrane transport	12	2	2.79	0.80599
GO:0046501	protoporphyrinogen IX metabolic process	12	2	2.79	0.80599
GO:0010960	magnesium ion homeostasis	12	2	2.79	0.80599
GO:0034406	cell wall beta-glucan metabolic process	12	2	2.79	0.80599
GO:0006782	protoporphyrinogen IX biosynthetic proce...	12	2	2.79	0.80599
GO:0048285	organelle fission	171	42	39.72	0.8077
GO:0001666	response to hypoxia	269	102	62.48	0.80774
GO:0051552	flavone metabolic process	33	6	7.67	0.81224
GO:0051553	flavone biosynthetic process	33	6	7.67	0.81224
GO:0051554	flavonol metabolic process	33	6	7.67	0.81224
GO:0051555	flavonol biosynthetic process	33	6	7.67	0.81224
GO:0048510	regulation of timing of transition from ...	33	6	7.67	0.81224
GO:0048506	regulation of timing of meristematic pha...	33	6	7.67	0.81224
GO:0043467	regulation of generation of precursor me...	38	7	8.83	0.81279
GO:0006071	glycerol metabolic process	38	7	8.83	0.81279
GO:0010453	regulation of cell fate commitment	28	5	6.5	0.81321
GO:0006635	fatty acid beta-oxidation	28	5	6.5	0.81321
GO:0009123	nucleoside monophosphate metabolic proce...	43	8	9.99	0.81431
GO:0048868	pollen tube development	156	32	36.24	0.81592
GO:2000377	regulation of reactive oxygen species me...	48	9	11.15	0.81646
GO:0022411	cellular component disassembly	48	9	11.15	0.81646
GO:0042775	mitochondrial ATP synthesis coupled elec...	23	4	5.34	0.8167
GO:0019646	aerobic electron transport chain	23	4	5.34	0.8167
GO:0042325	regulation of phosphorylation	23	4	5.34	0.8167
GO:0019344	cysteine biosynthetic process	23	4	5.34	0.8167
GO:0042180	cellular ketone metabolic process	133	27	30.89	0.81682
GO:0090066	regulation of anatomical structure size	53	10	12.31	0.81903
GO:0032535	regulation of cellular component size	53	10	12.31	0.81903
GO:0009555	pollen development	329	70	76.42	0.81925
GO:0051607	defense response to virus	77	15	17.89	0.81926
GO:0140546	defense response to symbiont	77	15	17.89	0.81926
GO:0009932	cell tip growth	129	26	29.96	0.82459
GO:2000034	regulation of seed maturation	18	3	4.18	0.82463
GO:0045168	cell-cell signaling involved in cell fat...	18	3	4.18	0.82463
GO:0009785	blue light signaling pathway	18	3	4.18	0.82463
GO:0030522	intracellular receptor signaling pathway	18	3	4.18	0.82463
GO:0010072	primary shoot apical meristem specificat...	18	3	4.18	0.82463
GO:0030041	actin filament polymerization	18	3	4.18	0.82463
GO:0006631	fatty acid metabolic process	253	53	58.77	0.82645
GO:0090567	reproductive shoot system development	505	109	117.3	0.82738
GO:0015995	chlorophyll biosynthetic process	68	13	15.79	0.82804
GO:0016567	protein ubiquitination	532	115	123.57	0.8287
GO:0044282	small molecule catabolic process	182	58	42.27	0.82978
GO:0006351	transcription, DNA-templated	1241	275	288.26	0.83371
GO:0009156	ribonucleoside monophosphate biosyntheti...	39	7	9.06	0.83416
GO:0009567	double fertilization forming a zygote an...	39	7	9.06	0.83416
GO:0040034	regulation of development, heterochronic	39	7	9.06	0.83416
GO:0051247	positive regulation of protein metabolic...	39	7	9.06	0.83416
GO:0036293	response to decreased oxygen levels	270	102	62.71	0.83452
GO:0042548	regulation of photosynthesis, light reac...	34	6	7.9	0.83501
GO:0072598	protein localization to chloroplast	49	9	11.38	0.83548
GO:0051252	regulation of RNA metabolic process	1180	261	274.09	0.83626
GO:0000373	Group II intron splicing	29	5	6.74	0.83755
GO:0031056	regulation of histone modification	29	5	6.74	0.83755
GO:1901661	quinone metabolic process	29	5	6.74	0.83755
GO:1901663	quinone biosynthetic process	29	5	6.74	0.83755
GO:0051170	import into nucleus	29	5	6.74	0.83755
GO:0042181	ketone biosynthetic process	29	5	6.74	0.83755
GO:0097659	nucleic acid-templated transcription	1242	275	288.49	0.83772
GO:0010148	transpiration	13	2	3.02	0.84135
GO:0019563	glycerol catabolic process	13	2	3.02	0.84135
GO:0010225	response to UV-C	13	2	3.02	0.84135
GO:0046471	phosphatidylglycerol metabolic process	13	2	3.02	0.84135
GO:1900057	positive regulation of leaf senescence	13	2	3.02	0.84135
GO:0009697	salicylic acid biosynthetic process	13	2	3.02	0.84135
GO:0010508	positive regulation of autophagy	13	2	3.02	0.84135
GO:0015812	gamma-aminobutyric acid transport	13	2	3.02	0.84135
GO:0006383	transcription by RNA polymerase III	13	2	3.02	0.84135
GO:0007064	mitotic sister chromatid cohesion	13	2	3.02	0.84135
GO:0019362	pyridine nucleotide metabolic process	13	2	3.02	0.84135
GO:0019363	pyridine nucleotide biosynthetic process	13	2	3.02	0.84135
GO:1901652	response to peptide	13	2	3.02	0.84135
GO:0046685	response to arsenic-containing substance	13	2	3.02	0.84135
GO:0019405	alditol catabolic process	13	2	3.02	0.84135
GO:0006206	pyrimidine nucleobase metabolic process	13	2	3.02	0.84135
GO:0036297	interstrand cross-link repair	13	2	3.02	0.84135
GO:0030048	actin filament-based movement	13	2	3.02	0.84135
GO:0055070	copper ion homeostasis	13	2	3.02	0.84135
GO:0006772	thiamine metabolic process	13	2	3.02	0.84135
GO:1901002	positive regulation of response to salt ...	13	2	3.02	0.84135
GO:0051606	detection of stimulus	107	21	24.85	0.84162
GO:0009790	embryo development	494	106	114.74	0.84213
GO:0006414	translational elongation	24	4	5.57	0.84279
GO:0080142	regulation of salicylic acid biosyntheti...	7	1	1.63	0.84288
GO:0071222	cellular response to lipopolysaccharide	7	1	1.63	0.84288
GO:0048451	petal formation	7	1	1.63	0.84288
GO:0061936	fusion of sperm to egg plasma membrane i...	7	1	1.63	0.84288
GO:0006808	regulation of nitrogen utilization	7	1	1.63	0.84288
GO:0042816	vitamin B6 metabolic process	7	1	1.63	0.84288
GO:0042819	vitamin B6 biosynthetic process	7	1	1.63	0.84288
GO:0032496	response to lipopolysaccharide	7	1	1.63	0.84288
GO:0106167	extracellular ATP signaling	7	1	1.63	0.84288
GO:0010158	abaxial cell fate specification	7	1	1.63	0.84288
GO:0048255	mRNA stabilization	7	1	1.63	0.84288
GO:0046349	amino sugar biosynthetic process	7	1	1.63	0.84288
GO:0031663	lipopolysaccharide-mediated signaling pa...	7	1	1.63	0.84288
GO:0006086	acetyl-CoA biosynthetic process from pyr...	7	1	1.63	0.84288
GO:0000212	meiotic spindle organization	7	1	1.63	0.84288
GO:0006047	UDP-N-acetylglucosamine metabolic proces...	7	1	1.63	0.84288
GO:0006048	UDP-N-acetylglucosamine biosynthetic pro...	7	1	1.63	0.84288
GO:1900032	regulation of trichome patterning	7	1	1.63	0.84288
GO:0033356	UDP-L-arabinose metabolic process	7	1	1.63	0.84288
GO:0046184	aldehyde biosynthetic process	7	1	1.63	0.84288
GO:0000731	DNA synthesis involved in DNA repair	7	1	1.63	0.84288
GO:0010562	positive regulation of phosphorus metabo...	7	1	1.63	0.84288
GO:0098609	cell-cell adhesion	7	1	1.63	0.84288
GO:1902373	negative regulation of mRNA catabolic pr...	7	1	1.63	0.84288
GO:0033198	response to ATP	7	1	1.63	0.84288
GO:0016444	somatic cell DNA recombination	7	1	1.63	0.84288
GO:0006312	mitotic recombination	7	1	1.63	0.84288
GO:0071900	regulation of protein serine/threonine k...	7	1	1.63	0.84288
GO:0016180	snRNA processing	7	1	1.63	0.84288
GO:0045026	plasma membrane fusion	7	1	1.63	0.84288
GO:0006415	translational termination	7	1	1.63	0.84288
GO:0010093	specification of floral organ identity	7	1	1.63	0.84288
GO:0006432	phenylalanyl-tRNA aminoacylation	7	1	1.63	0.84288
GO:0070534	protein K63-linked ubiquitination	7	1	1.63	0.84288
GO:0019372	lipoxygenase pathway	7	1	1.63	0.84288
GO:0071318	cellular response to ATP	7	1	1.63	0.84288
GO:0045937	positive regulation of phosphate metabol...	7	1	1.63	0.84288
GO:0046519	sphingoid metabolic process	7	1	1.63	0.84288
GO:0010921	regulation of phosphatase activity	7	1	1.63	0.84288
GO:0046683	response to organophosphorus	7	1	1.63	0.84288
GO:0042138	meiotic DNA double-strand break formatio...	7	1	1.63	0.84288
GO:2000634	regulation of primary miRNA processing	7	1	1.63	0.84288
GO:2000636	positive regulation of primary miRNA pro...	7	1	1.63	0.84288
GO:0009303	rRNA transcription	7	1	1.63	0.84288
GO:0051788	response to misfolded protein	7	1	1.63	0.84288
GO:0080090	regulation of primary metabolic process	1595	355	370.48	0.84319
GO:0048507	meristem development	272	64	63.18	0.8432
GO:0009968	negative regulation of signal transducti...	140	28	32.52	0.84384
GO:0032774	RNA biosynthetic process	1244	275	288.95	0.84553
GO:0019953	sexual reproduction	137	34	31.82	0.84573
GO:0042127	regulation of cell population proliferat...	74	14	17.19	0.84612
GO:0009648	photoperiodism	173	35	40.18	0.84878
GO:0019219	regulation of nucleobase-containing comp...	1272	281	295.46	0.85145
GO:0015908	fatty acid transport	19	3	4.41	0.85255
GO:0043244	regulation of protein-containing complex...	19	3	4.41	0.85255
GO:0009082	branched-chain amino acid biosynthetic p...	19	3	4.41	0.85255
GO:0097164	ammonium ion metabolic process	19	3	4.41	0.85255
GO:0010193	response to ozone	45	8	10.45	0.85281
GO:0046364	monosaccharide biosynthetic process	45	8	10.45	0.85281
GO:0010191	mucilage metabolic process	50	9	11.61	0.85292
GO:0007127	meiosis I	50	9	11.61	0.85292
GO:0009630	gravitropism	85	23	19.74	0.85298
GO:0009161	ribonucleoside monophosphate metabolic p...	40	7	9.29	0.85354
GO:0006099	tricarboxylic acid cycle	40	7	9.29	0.85354
GO:0009566	fertilization	40	7	9.29	0.85354
GO:0009888	tissue development	693	157	160.97	0.85425
GO:2000031	regulation of salicylic acid mediated si...	35	6	8.13	0.85549
GO:0009084	glutamine family amino acid biosynthetic...	35	6	8.13	0.85549
GO:0043436	oxoacid metabolic process	1016	261	235.99	0.85581
GO:0019751	polyol metabolic process	70	13	16.26	0.85805
GO:0070482	response to oxygen levels	271	102	62.95	0.8581
GO:0019438	aromatic compound biosynthetic process	1822	441	423.21	0.8582
GO:0010088	phloem development	30	5	6.97	0.85922
GO:0042176	regulation of protein catabolic process	30	5	6.97	0.85922
GO:0052386	cell wall thickening	30	5	6.97	0.85922
GO:0032879	regulation of localization	123	24	28.57	0.86253
GO:0023057	negative regulation of signaling	142	28	32.98	0.86425
GO:0010648	negative regulation of cell communicatio...	142	28	32.98	0.86425
GO:0009240	isopentenyl diphosphate biosynthetic pro...	25	4	5.81	0.86567
GO:0046490	isopentenyl diphosphate metabolic proces...	25	4	5.81	0.86567
GO:0006084	acetyl-CoA metabolic process	25	4	5.81	0.86567
GO:0009959	negative gravitropism	25	4	5.81	0.86567
GO:0051321	meiotic cell cycle	158	38	36.7	0.86829
GO:0065004	protein-DNA complex assembly	51	9	11.85	0.86886
GO:2000243	positive regulation of reproductive proc...	56	10	13.01	0.86888
GO:0055075	potassium ion homeostasis	56	10	13.01	0.86888
GO:0072596	establishment of protein localization to...	46	8	10.68	0.8695
GO:0045036	protein targeting to chloroplast	46	8	10.68	0.8695
GO:0051276	chromosome organization	377	79	87.57	0.86958
GO:0042723	thiamine-containing compound metabolic p...	14	2	3.25	0.87076
GO:0042724	thiamine-containing compound biosyntheti...	14	2	3.25	0.87076
GO:0048448	stamen morphogenesis	14	2	3.25	0.87076
GO:0006570	tyrosine metabolic process	14	2	3.25	0.87076
GO:0030433	ubiquitin-dependent ERAD pathway	14	2	3.25	0.87076
GO:0043248	proteasome assembly	14	2	3.25	0.87076
GO:0080051	cutin transport	14	2	3.25	0.87076
GO:0015868	purine ribonucleotide transport	14	2	3.25	0.87076
GO:0043647	inositol phosphate metabolic process	14	2	3.25	0.87076
GO:0006497	protein lipidation	14	2	3.25	0.87076
GO:0042157	lipoprotein metabolic process	14	2	3.25	0.87076
GO:0042158	lipoprotein biosynthetic process	14	2	3.25	0.87076
GO:0031400	negative regulation of protein modificat...	14	2	3.25	0.87076
GO:0042255	ribosome assembly	14	2	3.25	0.87076
GO:0052325	cell wall pectin biosynthetic process	14	2	3.25	0.87076
GO:1900426	positive regulation of defense response ...	36	6	8.36	0.87384
GO:0008219	cell death	264	54	61.32	0.87608
GO:0030154	cell differentiation	626	134	145.41	0.87617
GO:0010337	regulation of salicylic acid metabolic p...	20	3	4.65	0.87651
GO:0009880	embryonic pattern specification	20	3	4.65	0.87651
GO:0072525	pyridine-containing compound biosyntheti...	20	3	4.65	0.87651
GO:0016052	carbohydrate catabolic process	227	74	52.73	0.87664
GO:0008360	regulation of cell shape	31	5	7.2	0.87841
GO:0009838	abscission	31	5	7.2	0.87841
GO:0080148	negative regulation of response to water...	8	1	1.86	0.87939
GO:0016574	histone ubiquitination	8	1	1.86	0.87939
GO:0017182	peptidyl-diphthamide metabolic process	8	1	1.86	0.87939
GO:0017183	peptidyl-diphthamide biosynthetic proces...	8	1	1.86	0.87939
GO:0006828	manganese ion transport	8	1	1.86	0.87939
GO:0032386	regulation of intracellular transport	8	1	1.86	0.87939
GO:0006561	proline biosynthetic process	8	1	1.86	0.87939
GO:0044088	regulation of vacuole organization	8	1	1.86	0.87939
GO:0042549	photosystem II stabilization	8	1	1.86	0.87939
GO:0009768	photosynthesis, light harvesting in phot...	8	1	1.86	0.87939
GO:0018343	protein farnesylation	8	1	1.86	0.87939
GO:0009854	oxidative photosynthetic carbon pathway	8	1	1.86	0.87939
GO:0062034	L-pipecolic acid biosynthetic process	8	1	1.86	0.87939
GO:0019509	L-methionine salvage from methylthioaden...	8	1	1.86	0.87939
GO:0030100	regulation of endocytosis	8	1	1.86	0.87939
GO:0018258	protein O-linked glycosylation via hydro...	8	1	1.86	0.87939
GO:0009647	skotomorphogenesis	8	1	1.86	0.87939
GO:0018202	peptidyl-histidine modification	8	1	1.86	0.87939
GO:0034051	negative regulation of plant-type hypers...	8	1	1.86	0.87939
GO:0008295	spermidine biosynthetic process	8	1	1.86	0.87939
GO:0048629	trichome patterning	8	1	1.86	0.87939
GO:0043692	monoterpene metabolic process	8	1	1.86	0.87939
GO:0043693	monoterpene biosynthetic process	8	1	1.86	0.87939
GO:0043605	cellular amide catabolic process	8	1	1.86	0.87939
GO:0006458	'de novo' protein folding	8	1	1.86	0.87939
GO:0010077	maintenance of inflorescence meristem id...	8	1	1.86	0.87939
GO:1902289	negative regulation of defense response ...	8	1	1.86	0.87939
GO:0090436	leaf pavement cell development	8	1	1.86	0.87939
GO:0071452	cellular response to singlet oxygen	8	1	1.86	0.87939
GO:1900247	regulation of cytoplasmic translational ...	8	1	1.86	0.87939
GO:0031110	regulation of microtubule polymerization...	8	1	1.86	0.87939
GO:0097435	supramolecular fiber organization	117	31	27.18	0.8825
GO:0031399	regulation of protein modification proce...	57	10	13.24	0.88281
GO:1903046	meiotic cell cycle process	131	32	30.43	0.88316
GO:0071824	protein-DNA complex subunit organization	52	9	12.08	0.88337
GO:0044281	small molecule metabolic process	1490	365	346.09	0.8834
GO:0065009	regulation of molecular function	106	20	24.62	0.88342
GO:0002376	immune system process	384	80	89.19	0.88353
GO:0051248	negative regulation of protein metabolic...	72	13	16.72	0.8838
GO:0002237	response to molecule of bacterial origin	77	14	17.89	0.88472
GO:0007276	gamete generation	62	18	14.4	0.88547
GO:0010345	suberin biosynthetic process	26	4	6.04	0.88563
GO:0048586	regulation of long-day photoperiodism, f...	26	4	6.04	0.88563
GO:0072583	clathrin-dependent endocytosis	26	4	6.04	0.88563
GO:0046889	positive regulation of lipid biosyntheti...	26	4	6.04	0.88563
GO:0071669	plant-type cell wall organization or bio...	220	100	51.1	0.88626
GO:0009832	plant-type cell wall biogenesis	132	56	30.66	0.89013
GO:0044403	biological process involved in symbiotic...	192	38	44.6	0.89062
GO:0055086	nucleobase-containing small molecule met...	262	53	60.86	0.89284
GO:0065008	regulation of biological quality	785	200	182.34	0.89355
GO:0033554	cellular response to stress	1152	291	267.58	0.8941
GO:0016571	histone methylation	68	12	15.79	0.89493
GO:0016036	cellular response to phosphate starvatio...	68	12	15.79	0.89493
GO:0010363	regulation of plant-type hypersensitive ...	15	2	3.48	0.89507
GO:0019288	isopentenyl diphosphate biosynthetic pro...	15	2	3.48	0.89507
GO:0051503	adenine nucleotide transport	15	2	3.48	0.89507
GO:0060627	regulation of vesicle-mediated transport	15	2	3.48	0.89507
GO:0018342	protein prenylation	15	2	3.48	0.89507
GO:0019674	NAD metabolic process	15	2	3.48	0.89507
GO:0048564	photosystem I assembly	15	2	3.48	0.89507
GO:0046246	terpene biosynthetic process	15	2	3.48	0.89507
GO:0097354	prenylation	15	2	3.48	0.89507
GO:1901703	protein localization involved in auxin p...	15	2	3.48	0.89507
GO:0015865	purine nucleotide transport	15	2	3.48	0.89507
GO:0140547	acquisition of seed longevity	15	2	3.48	0.89507
GO:0006108	malate metabolic process	15	2	3.48	0.89507
GO:0043903	regulation of biological process involve...	15	2	3.48	0.89507
GO:0009062	fatty acid catabolic process	32	5	7.43	0.89533
GO:0045037	protein import into chloroplast stroma	32	5	7.43	0.89533
GO:0010014	meristem initiation	32	5	7.43	0.89533
GO:0048583	regulation of response to stimulus	819	176	190.24	0.89639
GO:0009788	negative regulation of abscisic acid-act...	83	15	19.28	0.89643
GO:1901420	negative regulation of response to alcoh...	83	15	19.28	0.89643
GO:1905958	negative regulation of cellular response...	83	15	19.28	0.89643
GO:0048658	anther wall tapetum development	21	3	4.88	0.89695
GO:0072524	pyridine-containing compound metabolic p...	21	3	4.88	0.89695
GO:0044743	protein transmembrane import into intrac...	21	3	4.88	0.89695
GO:0034654	nucleobase-containing compound biosynthe...	1415	310	328.67	0.8992
GO:0019752	carboxylic acid metabolic process	935	232	217.18	0.90024
GO:0006606	protein import into nucleus	27	4	6.27	0.90295
GO:0045834	positive regulation of lipid metabolic p...	27	4	6.27	0.90295
GO:0010099	regulation of photomorphogenesis	27	4	6.27	0.90295
GO:0016226	iron-sulfur cluster assembly	27	4	6.27	0.90295
GO:0046653	tetrahydrofolate metabolic process	27	4	6.27	0.90295
GO:0031163	metallo-sulfur cluster assembly	27	4	6.27	0.90295
GO:0071407	cellular response to organic cyclic comp...	189	42	43.9	0.90315
GO:0022412	cellular process involved in reproductio...	58	17	13.47	0.9036
GO:2000030	regulation of response to red or far red...	38	6	8.83	0.9047
GO:0009911	positive regulation of flower developmen...	38	6	8.83	0.9047
GO:0006119	oxidative phosphorylation	38	6	8.83	0.9047
GO:0042364	water-soluble vitamin biosynthetic proce...	64	11	14.87	0.90618
GO:0051702	biological process involved in interacti...	166	32	38.56	0.90627
GO:0044242	cellular lipid catabolic process	63	14	14.63	0.90638
GO:0071267	L-methionine salvage	9	1	2.09	0.90742
GO:0015937	coenzyme A biosynthetic process	9	1	2.09	0.90742
GO:0006574	valine catabolic process	9	1	2.09	0.90742
GO:0009245	lipid A biosynthetic process	9	1	2.09	0.90742
GO:0000304	response to singlet oxygen	9	1	2.09	0.90742
GO:0043102	amino acid salvage	9	1	2.09	0.90742
GO:0010230	alternative respiration	9	1	2.09	0.90742
GO:0046493	lipid A metabolic process	9	1	2.09	0.90742
GO:0035303	regulation of dephosphorylation	9	1	2.09	0.90742
GO:1902905	positive regulation of supramolecular fi...	9	1	2.09	0.90742
GO:1901269	lipooligosaccharide metabolic process	9	1	2.09	0.90742
GO:0090069	regulation of ribosome biogenesis	9	1	2.09	0.90742
GO:1901271	lipooligosaccharide biosynthetic process	9	1	2.09	0.90742
GO:0070201	regulation of establishment of protein l...	9	1	2.09	0.90742
GO:0018208	peptidyl-proline modification	9	1	2.09	0.90742
GO:0040020	regulation of meiotic nuclear division	9	1	2.09	0.90742
GO:1902326	positive regulation of chlorophyll biosy...	9	1	2.09	0.90742
GO:0043547	positive regulation of GTPase activity	9	1	2.09	0.90742
GO:0051495	positive regulation of cytoskeleton orga...	9	1	2.09	0.90742
GO:1903008	organelle disassembly	9	1	2.09	0.90742
GO:1902170	cellular response to reactive nitrogen s...	9	1	2.09	0.90742
GO:1902115	regulation of organelle assembly	9	1	2.09	0.90742
GO:0007009	plasma membrane organization	9	1	2.09	0.90742
GO:0051176	positive regulation of sulfur metabolic ...	9	1	2.09	0.90742
GO:0019375	galactolipid biosynthetic process	9	1	2.09	0.90742
GO:0043966	histone H3 acetylation	9	1	2.09	0.90742
GO:0051223	regulation of protein transport	9	1	2.09	0.90742
GO:1903312	negative regulation of mRNA metabolic pr...	9	1	2.09	0.90742
GO:0008655	pyrimidine-containing compound salvage	9	1	2.09	0.90742
GO:0032957	inositol trisphosphate metabolic process	9	1	2.09	0.90742
GO:0080162	endoplasmic reticulum to cytosol auxin t...	9	1	2.09	0.90742
GO:0061982	meiosis I cell cycle process	54	9	12.54	0.90843
GO:1900055	regulation of leaf senescence	54	9	12.54	0.90843
GO:0090558	plant epidermis development	274	55	63.64	0.9085
GO:0019395	fatty acid oxidation	33	5	7.67	0.91017
GO:0055046	microgametogenesis	49	8	11.38	0.9105
GO:0019217	regulation of fatty acid metabolic proce...	22	3	5.11	0.91429
GO:0010105	negative regulation of ethylene-activate...	22	3	5.11	0.91429
GO:0070298	negative regulation of phosphorelay sign...	22	3	5.11	0.91429
GO:0007029	endoplasmic reticulum organization	22	3	5.11	0.91429
GO:0042214	terpene metabolic process	20	6	4.65	0.91475
GO:0140013	meiotic nuclear division	85	22	19.74	0.91502
GO:0009144	purine nucleoside triphosphate metabolic...	16	2	3.72	0.91506
GO:0009145	purine nucleoside triphosphate biosynthe...	16	2	3.72	0.91506
GO:0009205	purine ribonucleoside triphosphate metab...	16	2	3.72	0.91506
GO:0009206	purine ribonucleoside triphosphate biosy...	16	2	3.72	0.91506
GO:0010152	pollen maturation	16	2	3.72	0.91506
GO:0051650	establishment of vesicle localization	16	2	3.72	0.91506
GO:0051648	vesicle localization	16	2	3.72	0.91506
GO:0035384	thioester biosynthetic process	16	2	3.72	0.91506
GO:0019682	glyceraldehyde-3-phosphate metabolic pro...	16	2	3.72	0.91506
GO:0071616	acyl-CoA biosynthetic process	16	2	3.72	0.91506
GO:0042428	serotonin metabolic process	16	2	3.72	0.91506
GO:0006298	mismatch repair	16	2	3.72	0.91506
GO:0042274	ribosomal small subunit biogenesis	16	2	3.72	0.91506
GO:0031497	chromatin assembly	80	14	18.58	0.91512
GO:0006779	porphyrin-containing compound biosynthet...	75	13	17.42	0.91523
GO:0045814	negative regulation of gene expression, ...	85	15	19.74	0.91524
GO:0072522	purine-containing compound biosynthetic ...	70	12	16.26	0.91561
GO:0006665	sphingolipid metabolic process	39	6	9.06	0.91753
GO:0051171	regulation of nitrogen compound metaboli...	1494	326	347.02	0.91934
GO:0050794	regulation of cellular process	3375	774	783.94	0.91975
GO:0048585	negative regulation of response to stimu...	286	57	66.43	0.92196
GO:0006637	acyl-CoA metabolic process	34	5	7.9	0.92312
GO:0035383	thioester metabolic process	34	5	7.9	0.92312
GO:0046903	secretion	71	12	16.49	0.92459
GO:0009895	negative regulation of catabolic process	45	7	10.45	0.92461
GO:0034032	purine nucleoside bisphosphate metabolic...	45	7	10.45	0.92461
GO:0033865	nucleoside bisphosphate metabolic proces...	45	7	10.45	0.92461
GO:0033875	ribonucleoside bisphosphate metabolic pr...	45	7	10.45	0.92461
GO:0072593	reactive oxygen species metabolic proces...	176	56	40.88	0.92681
GO:0006091	generation of precursor metabolites and ...	320	64	74.33	0.92844
GO:0046467	membrane lipid biosynthetic process	56	9	13.01	0.92877
GO:0045595	regulation of cell differentiation	40	6	9.29	0.92882
GO:0060966	regulation of gene silencing by RNA	23	3	5.34	0.92892
GO:0006334	nucleosome assembly	23	3	5.34	0.92892
GO:0060429	epithelium development	23	3	5.34	0.92892
GO:0061647	histone H3-K9 modification	23	3	5.34	0.92892
GO:0009438	methylglyoxal metabolic process	10	1	2.32	0.92894
GO:0043473	pigmentation	10	1	2.32	0.92894
GO:0043476	pigment accumulation	10	1	2.32	0.92894
GO:0010405	arabinogalactan protein metabolic proces...	10	1	2.32	0.92894
GO:0044003	modulation by symbiont of host process	10	1	2.32	0.92894
GO:0010258	NADH dehydrogenase complex (plastoquinon...	10	1	2.32	0.92894
GO:1901465	positive regulation of tetrapyrrole bios...	10	1	2.32	0.92894
GO:0010239	chloroplast mRNA processing	10	1	2.32	0.92894
GO:1901403	positive regulation of tetrapyrrole meta...	10	1	2.32	0.92894
GO:0006085	acetyl-CoA biosynthetic process	10	1	2.32	0.92894
GO:0061136	regulation of proteasomal protein catabo...	10	1	2.32	0.92894
GO:0000245	spliceosomal complex assembly	10	1	2.32	0.92894
GO:0010586	miRNA metabolic process	10	1	2.32	0.92894
GO:0019048	modulation by virus of host process	10	1	2.32	0.92894
GO:0009099	valine biosynthetic process	10	1	2.32	0.92894
GO:0045039	protein insertion into mitochondrial inn...	10	1	2.32	0.92894
GO:0046654	tetrahydrofolate biosynthetic process	10	1	2.32	0.92894
GO:0009626	plant-type hypersensitive response	165	31	38.33	0.92948
GO:0034050	programmed cell death induced by symbion...	165	31	38.33	0.92948
GO:0061458	reproductive system development	1277	276	296.62	0.9299
GO:0048608	reproductive structure development	1277	276	296.62	0.9299
GO:0006898	receptor-mediated endocytosis	29	4	6.74	0.93077
GO:0006289	nucleotide-excision repair	29	4	6.74	0.93077
GO:0048354	mucilage biosynthetic process involved i...	29	4	6.74	0.93077
GO:0045165	cell fate commitment	97	17	22.53	0.93106
GO:0080111	DNA demethylation	17	2	3.95	0.93143
GO:0016554	cytidine to uridine editing	17	2	3.95	0.93143
GO:0034976	response to endoplasmic reticulum stress	46	7	10.68	0.93451
GO:0032446	protein modification by small protein co...	556	115	129.15	0.93483
GO:0006955	immune response	373	75	86.64	0.9362
GO:0009060	aerobic respiration	88	15	20.44	0.93806
GO:0010091	trichome branching	41	6	9.52	0.93872
GO:0003006	developmental process involved in reprod...	1455	315	337.96	0.93902
GO:0033014	tetrapyrrole biosynthetic process	78	13	18.12	0.9392
GO:0050790	regulation of catalytic activity	78	13	18.12	0.9392
GO:0018130	heterocycle biosynthetic process	1692	382	393.01	0.9396
GO:0008213	protein alkylation	73	12	16.96	0.94014
GO:0006479	protein methylation	73	12	16.96	0.94014
GO:0007034	vacuolar transport	73	12	16.96	0.94014
GO:1902532	negative regulation of intracellular sig...	24	3	5.57	0.94123
GO:0034728	nucleosome organization	24	3	5.57	0.94123
GO:0090421	embryonic meristem initiation	24	3	5.57	0.94123
GO:0000038	very long-chain fatty acid metabolic pro...	24	3	5.57	0.94123
GO:0006767	water-soluble vitamin metabolic process	68	11	15.79	0.9414
GO:0007267	cell-cell signaling	30	4	6.97	0.94177
GO:0009593	detection of chemical stimulus	30	4	6.97	0.94177
GO:0006760	folic acid-containing compound metabolic...	30	4	6.97	0.94177
GO:0009165	nucleotide biosynthetic process	119	21	27.64	0.94399
GO:1901293	nucleoside phosphate biosynthetic proces...	119	21	27.64	0.94399
GO:0042773	ATP synthesis coupled electron transport	36	5	8.36	0.94416
GO:1901401	regulation of tetrapyrrole metabolic pro...	36	5	8.36	0.94416
GO:0015748	organophosphate ester transport	36	5	8.36	0.94416
GO:0006661	phosphatidylinositol biosynthetic proces...	18	2	4.18	0.94478
GO:0036503	ERAD pathway	18	2	4.18	0.94478
GO:0030855	epithelial cell differentiation	18	2	4.18	0.94478
GO:0016482	cytosolic transport	18	2	4.18	0.94478
GO:0051338	regulation of transferase activity	18	2	4.18	0.94478
GO:0009913	epidermal cell differentiation	18	2	4.18	0.94478
GO:0008544	epidermis development	18	2	4.18	0.94478
GO:0035510	DNA dealkylation	18	2	4.18	0.94478
GO:0031124	mRNA 3'-end processing	18	2	4.18	0.94478
GO:0015986	proton motive force-driven ATP synthesis	11	1	2.56	0.94546
GO:0018344	protein geranylgeranylation	11	1	2.56	0.94546
GO:0016973	poly(A)+ mRNA export from nucleus	11	1	2.56	0.94546
GO:0009650	UV protection	11	1	2.56	0.94546
GO:0022406	membrane docking	11	1	2.56	0.94546
GO:0060341	regulation of cellular localization	11	1	2.56	0.94546
GO:0051445	regulation of meiotic cell cycle	11	1	2.56	0.94546
GO:0120029	proton export across plasma membrane	11	1	2.56	0.94546
GO:0010052	guard cell differentiation	11	1	2.56	0.94546
GO:0007007	inner mitochondrial membrane organizatio...	11	1	2.56	0.94546
GO:0009396	folic acid-containing compound biosynthe...	11	1	2.56	0.94546
GO:0051238	sequestering of metal ion	11	1	2.56	0.94546
GO:0140056	organelle localization by membrane tethe...	11	1	2.56	0.94546
GO:0032958	inositol phosphate biosynthetic process	11	1	2.56	0.94546
GO:0032981	mitochondrial respiratory chain complex ...	11	1	2.56	0.94546
GO:0006754	ATP biosynthetic process	11	1	2.56	0.94546
GO:0048468	cell development	306	60	71.08	0.94569
GO:0009863	salicylic acid mediated signaling pathwa...	79	13	18.35	0.94577
GO:0006357	regulation of transcription by RNA polym...	144	26	33.45	0.94595
GO:0022904	respiratory electron transport chain	42	6	9.76	0.94738
GO:0010027	thylakoid membrane organization	53	8	12.31	0.94768
GO:0048444	floral organ morphogenesis	48	7	11.15	0.95092
GO:0010104	regulation of ethylene-activated signali...	31	4	7.2	0.95116
GO:0070297	regulation of phosphorelay signal transd...	31	4	7.2	0.95116
GO:0034308	primary alcohol metabolic process	31	4	7.2	0.95116
GO:0006890	retrograde vesicle-mediated transport, G...	25	3	5.81	0.95153
GO:0048449	floral organ formation	25	3	5.81	0.95153
GO:0000209	protein polyubiquitination	25	3	5.81	0.95153
GO:0045087	innate immune response	336	66	78.05	0.9517
GO:0031323	regulation of cellular metabolic process	1730	386	401.84	0.95375
GO:0009668	plastid membrane organization	54	8	12.54	0.95451
GO:0010192	mucilage biosynthetic process	43	6	9.99	0.95492
GO:0048574	long-day photoperiodism, flowering	43	6	9.99	0.95492
GO:0016579	protein deubiquitination	19	2	4.41	0.95563
GO:0052482	defense response by cell wall thickening	19	2	4.41	0.95563
GO:0000380	alternative mRNA splicing, via spliceoso...	19	2	4.41	0.95563
GO:0006573	valine metabolic process	19	2	4.41	0.95563
GO:0006094	gluconeogenesis	19	2	4.41	0.95563
GO:0052544	defense response by callose deposition i...	19	2	4.41	0.95563
GO:1990778	protein localization to cell periphery	19	2	4.41	0.95563
GO:0043161	proteasome-mediated ubiquitin-dependent ...	65	10	15.1	0.95593
GO:0032269	negative regulation of cellular protein ...	65	10	15.1	0.95593
GO:1900424	regulation of defense response to bacter...	65	10	15.1	0.95593
GO:0042727	flavin-containing compound biosynthetic ...	12	1	2.79	0.95814
GO:0032365	intracellular lipid transport	12	1	2.79	0.95814
GO:0009231	riboflavin biosynthetic process	12	1	2.79	0.95814
GO:0007265	Ras protein signal transduction	12	1	2.79	0.95814
GO:0000266	mitochondrial fission	12	1	2.79	0.95814
GO:0006074	(1->3)-beta-D-glucan metabolic process	12	1	2.79	0.95814
GO:0006075	(1->3)-beta-D-glucan biosynthetic proces...	12	1	2.79	0.95814
GO:0031086	nuclear-transcribed mRNA catabolic proce...	12	1	2.79	0.95814
GO:0031087	deadenylation-independent decapping of n...	12	1	2.79	0.95814
GO:1903050	regulation of proteolysis involved in ce...	12	1	2.79	0.95814
GO:0006448	regulation of translational elongation	12	1	2.79	0.95814
GO:0043087	regulation of GTPase activity	12	1	2.79	0.95814
GO:0006771	riboflavin metabolic process	12	1	2.79	0.95814
GO:0009856	pollination	348	68	80.83	0.95886
GO:0044706	multi-multicellular organism process	348	68	80.83	0.95886
GO:0042558	pteridine-containing compound metabolic ...	32	4	7.43	0.95914
GO:0090056	regulation of chlorophyll metabolic proc...	32	4	7.43	0.95914
GO:1990542	mitochondrial transmembrane transport	32	4	7.43	0.95914
GO:0019220	regulation of phosphate metabolic proces...	38	5	8.83	0.95985
GO:0006006	glucose metabolic process	38	5	8.83	0.95985
GO:0070988	demethylation	26	3	6.04	0.96013
GO:0034030	ribonucleoside bisphosphate biosynthetic...	26	3	6.04	0.96013
GO:0034033	purine nucleoside bisphosphate biosynthe...	26	3	6.04	0.96013
GO:0010638	positive regulation of organelle organiz...	26	3	6.04	0.96013
GO:0033866	nucleoside bisphosphate biosynthetic pro...	26	3	6.04	0.96013
GO:0006575	cellular modified amino acid metabolic p...	92	15	21.37	0.96017
GO:0000904	cell morphogenesis involved in different...	211	39	49.01	0.9607
GO:0009260	ribonucleotide biosynthetic process	87	14	20.21	0.96096
GO:0046390	ribose phosphate biosynthetic process	87	14	20.21	0.96096
GO:0008654	phospholipid biosynthetic process	118	20	27.41	0.96227
GO:0070085	glycosylation	118	20	27.41	0.96227
GO:1901361	organic cyclic compound catabolic proces...	270	60	62.71	0.96439
GO:0042761	very long-chain fatty acid biosynthetic ...	20	2	4.65	0.96442
GO:0006862	nucleotide transport	20	2	4.65	0.96442
GO:1900865	chloroplast RNA modification	20	2	4.65	0.96442
GO:0060548	negative regulation of cell death	20	2	4.65	0.96442
GO:0009704	de-etiolation	20	2	4.65	0.96442
GO:1901160	primary amino compound metabolic process	20	2	4.65	0.96442
GO:0045010	actin nucleation	20	2	4.65	0.96442
GO:0043069	negative regulation of programmed cell d...	20	2	4.65	0.96442
GO:0019319	hexose biosynthetic process	20	2	4.65	0.96442
GO:0045944	positive regulation of transcription by ...	56	8	13.01	0.96582
GO:0006612	protein targeting to membrane	33	4	7.67	0.96589
GO:1901137	carbohydrate derivative biosynthetic pro...	309	59	71.77	0.96697
GO:0009132	nucleoside diphosphate metabolic process	45	6	10.45	0.96714
GO:0006040	amino sugar metabolic process	54	18	12.54	0.96757
GO:0006829	zinc ion transport	13	1	3.02	0.96787
GO:0042559	pteridine-containing compound biosynthet...	13	1	3.02	0.96787
GO:0010275	NAD(P)H dehydrogenase complex assembly	13	1	3.02	0.96787
GO:0048768	root hair cell tip growth	13	1	3.02	0.96787
GO:0000103	sulfate assimilation	13	1	3.02	0.96787
GO:0032880	regulation of protein localization	13	1	3.02	0.96787
GO:0015693	magnesium ion transport	13	1	3.02	0.96787
GO:0090151	establishment of protein localization to...	13	1	3.02	0.96787
GO:0006265	DNA topological change	13	1	3.02	0.96787
GO:0051204	protein insertion into mitochondrial mem...	13	1	3.02	0.96787
GO:0080183	response to photooxidative stress	13	1	3.02	0.96787
GO:0048831	regulation of shoot system development	155	27	36	0.96878
GO:0000003	reproduction	1777	388	412.76	0.96957
GO:0009152	purine ribonucleotide biosynthetic proce...	68	10	15.79	0.97045
GO:0006164	purine nucleotide biosynthetic process	68	10	15.79	0.97045
GO:0006897	endocytosis	57	8	13.24	0.97046
GO:0010228	vegetative to reproductive phase transit...	239	44	55.51	0.97086
GO:0051174	regulation of phosphorus metabolic proce...	40	5	9.29	0.9714
GO:0010267	primary ta-siRNA processing	21	2	4.88	0.97152
GO:0010257	NADH dehydrogenase complex assembly	21	2	4.88	0.97152
GO:1900056	negative regulation of leaf senescence	21	2	4.88	0.97152
GO:0009658	chloroplast organization	191	34	44.36	0.97247
GO:0010380	regulation of chlorophyll biosynthetic p...	28	3	6.5	0.9732
GO:0010346	shoot axis formation	28	3	6.5	0.9732
GO:0044030	regulation of DNA methylation	28	3	6.5	0.9732
GO:0048235	pollen sperm cell differentiation	28	3	6.5	0.9732
GO:0010223	secondary shoot formation	28	3	6.5	0.9732
GO:0052543	callose deposition in cell wall	28	3	6.5	0.9732
GO:0070647	protein modification by small protein co...	584	117	135.65	0.97389
GO:0072521	purine-containing compound metabolic pro...	147	25	34.14	0.97422
GO:0009909	regulation of flower development	147	25	34.14	0.97422
GO:2000241	regulation of reproductive process	327	62	75.95	0.97438
GO:0045727	positive regulation of translation	14	1	3.25	0.97534
GO:0031503	protein-containing complex localization	14	1	3.25	0.97534
GO:0031053	primary miRNA processing	14	1	3.25	0.97534
GO:0032543	mitochondrial translation	14	1	3.25	0.97534
GO:0006465	signal peptide processing	14	1	3.25	0.97534
GO:0006189	'de novo' IMP biosynthetic process	14	1	3.25	0.97534
GO:1903362	regulation of cellular protein catabolic...	14	1	3.25	0.97534
GO:0048232	male gamete generation	55	15	12.78	0.97606
GO:0065007	biological regulation	4375	1016	1016.21	0.9761
GO:0048571	long-day photoperiodism	47	6	10.92	0.97625
GO:0022414	reproductive process	1767	384	410.43	0.97631
GO:0022607	cellular component assembly	598	125	138.9	0.97647
GO:0006310	DNA recombination	153	26	35.54	0.97655
GO:0016553	base conversion or substitution editing	22	2	5.11	0.97725
GO:0010103	stomatal complex morphogenesis	22	2	5.11	0.97725
GO:0046173	polyol biosynthetic process	22	2	5.11	0.97725
GO:0006354	DNA-templated transcription, elongation	22	2	5.11	0.97725
GO:0006783	heme biosynthetic process	22	2	5.11	0.97725
GO:0140458	pre-transcriptional gene silencing by RN...	29	3	6.74	0.9781
GO:0006284	base-excision repair	29	3	6.74	0.9781
GO:0080188	gene silencing by RNA-directed DNA methy...	29	3	6.74	0.9781
GO:0010498	proteasomal protein catabolic process	76	11	17.65	0.97911
GO:0050789	regulation of biological process	4060	925	943.05	0.97918
GO:0032940	secretion by cell	65	9	15.1	0.97925
GO:0016310	phosphorylation	1565	332	363.51	0.97979
GO:0070972	protein localization to endoplasmic reti...	36	4	8.36	0.98042
GO:0010358	leaf shaping	15	1	3.48	0.98107
GO:0042726	flavin-containing compound metabolic pro...	15	1	3.48	0.98107
GO:0034250	positive regulation of cellular amide me...	15	1	3.48	0.98107
GO:0010143	cutin biosynthetic process	15	1	3.48	0.98107
GO:0000290	deadenylation-dependent decapping of nuc...	15	1	3.48	0.98107
GO:0046112	nucleobase biosynthetic process	15	1	3.48	0.98107
GO:0006368	transcription elongation from RNA polyme...	15	1	3.48	0.98107
GO:0031365	N-terminal protein amino acid modificati...	15	1	3.48	0.98107
GO:0007006	mitochondrial membrane organization	15	1	3.48	0.98107
GO:0000919	cell plate assembly	15	1	3.48	0.98107
GO:0009751	response to salicylic acid	220	39	51.1	0.98116
GO:0008037	cell recognition	140	23	32.52	0.98126
GO:0001522	pseudouridine synthesis	23	2	5.34	0.98185
GO:0045824	negative regulation of innate immune res...	23	2	5.34	0.98185
GO:0001763	morphogenesis of a branching structure	30	3	6.97	0.98213
GO:1901463	regulation of tetrapyrrole biosynthetic ...	30	3	6.97	0.98213
GO:0016485	protein processing	43	5	9.99	0.98307
GO:0065002	intracellular protein transmembrane tran...	55	7	12.78	0.98327
GO:0010026	trichome differentiation	94	14	21.83	0.9834
GO:0007264	small GTPase mediated signal transductio...	37	4	8.59	0.98379
GO:0006090	pyruvate metabolic process	61	8	14.17	0.98383
GO:0031348	negative regulation of defense response	100	15	23.23	0.98468
GO:0048544	recognition of pollen	137	22	31.82	0.9851
GO:0042335	cuticle development	31	3	7.2	0.98545
GO:0051130	positive regulation of cellular componen...	31	3	7.2	0.98545
GO:0007155	cell adhesion	16	1	3.72	0.98547
GO:0007186	G protein-coupled receptor signaling pat...	16	1	3.72	0.98547
GO:0090305	nucleic acid phosphodiester bond hydroly...	24	2	5.57	0.98554
GO:0009185	ribonucleoside diphosphate metabolic pro...	44	5	10.22	0.98584
GO:0046031	ADP metabolic process	44	5	10.22	0.98584
GO:0009179	purine ribonucleoside diphosphate metabo...	44	5	10.22	0.98584
GO:0009135	purine nucleoside diphosphate metabolic ...	44	5	10.22	0.98584
GO:0046939	nucleotide phosphorylation	44	5	10.22	0.98584
GO:0006096	glycolytic process	44	5	10.22	0.98584
GO:0006165	nucleoside diphosphate phosphorylation	44	5	10.22	0.98584
GO:0006757	ATP generation from ADP	44	5	10.22	0.98584
GO:0071446	cellular response to salicylic acid stim...	90	13	20.9	0.98618
GO:0010090	trichome morphogenesis	79	11	18.35	0.98619
GO:0031330	negative regulation of cellular cataboli...	38	4	8.83	0.98661
GO:0019637	organophosphate metabolic process	427	81	99.18	0.98663
GO:0009101	glycoprotein biosynthetic process	112	17	26.02	0.987
GO:0043413	macromolecule glycosylation	112	17	26.02	0.987
GO:0006486	protein glycosylation	112	17	26.02	0.987
GO:0006643	membrane lipid metabolic process	74	10	17.19	0.98732
GO:0009259	ribonucleotide metabolic process	149	24	34.61	0.98757
GO:0019693	ribose phosphate metabolic process	149	24	34.61	0.98757
GO:2000113	negative regulation of cellular macromol...	51	6	11.85	0.98788
GO:0009100	glycoprotein metabolic process	118	18	27.41	0.98804
GO:0052542	defense response by callose deposition	32	3	7.43	0.98818
GO:0061025	membrane fusion	32	3	7.43	0.98818
GO:0042168	heme metabolic process	25	2	5.81	0.9885
GO:0009150	purine ribonucleotide metabolic process	129	20	29.96	0.98865
GO:0006163	purine nucleotide metabolic process	129	20	29.96	0.98865
GO:0009875	pollen-pistil interaction	150	24	34.84	0.98884
GO:0046040	IMP metabolic process	17	1	3.95	0.98885
GO:0051345	positive regulation of hydrolase activit...	17	1	3.95	0.98885
GO:0006188	IMP biosynthetic process	17	1	3.95	0.98885
GO:0006753	nucleoside phosphate metabolic process	196	33	45.53	0.98893
GO:0006520	cellular amino acid metabolic process	384	99	89.19	0.98905
GO:0071806	protein transmembrane transport	58	7	13.47	0.98974
GO:0006305	DNA alkylation	58	7	13.47	0.98974
GO:0006306	DNA methylation	58	7	13.47	0.98974
GO:0006887	exocytosis	46	5	10.68	0.99015
GO:1901135	carbohydrate derivative metabolic proces...	545	113	126.59	0.99016
GO:0043543	protein acylation	33	3	7.67	0.9904
GO:0050777	negative regulation of immune response	26	2	6.04	0.99086
GO:0002683	negative regulation of immune system pro...	26	2	6.04	0.99086
GO:0009117	nucleotide metabolic process	193	32	44.83	0.99095
GO:0006793	phosphorus metabolic process	1951	413	453.17	0.99112
GO:0048532	anatomical structure arrangement	86	20	19.98	0.99117
GO:0006259	DNA metabolic process	541	110	125.66	0.99146
GO:0009933	meristem structural organization	68	17	15.79	0.99163
GO:0009617	response to bacterium	568	109	131.93	0.99225
GO:0016570	histone modification	111	16	25.78	0.99249
GO:0018205	peptidyl-lysine modification	89	12	20.67	0.9926
GO:0010628	positive regulation of gene expression	66	8	15.33	0.99267
GO:0071398	cellular response to fatty acid	128	19	29.73	0.99321
GO:0019439	aromatic compound catabolic process	260	54	60.39	0.99326
GO:0042793	plastid transcription	19	1	4.41	0.99343
GO:0007492	endoderm development	19	1	4.41	0.99343
GO:0016573	histone acetylation	19	1	4.41	0.99343
GO:0001704	formation of primary germ layer	19	1	4.41	0.99343
GO:0001706	endoderm formation	19	1	4.41	0.99343
GO:0044089	positive regulation of cellular componen...	19	1	4.41	0.99343
GO:0035987	endodermal cell differentiation	19	1	4.41	0.99343
GO:0018393	internal peptidyl-lysine acetylation	19	1	4.41	0.99343
GO:0033108	mitochondrial respiratory chain complex ...	19	1	4.41	0.99343
GO:0006487	protein N-linked glycosylation	19	1	4.41	0.99343
GO:0006475	internal protein amino acid acetylation	19	1	4.41	0.99343
GO:0051205	protein insertion into membrane	19	1	4.41	0.99343
GO:0007369	gastrulation	19	1	4.41	0.99343
GO:0031425	chloroplast RNA processing	35	3	8.13	0.99371
GO:0006352	DNA-templated transcription, initiation	67	8	15.56	0.99377
GO:0044728	DNA methylation or demethylation	67	8	15.56	0.99377
GO:0009056	catabolic process	1241	332	288.26	0.99406
GO:0017038	protein import	85	11	19.74	0.99421
GO:0070646	protein modification by small protein re...	28	2	6.5	0.99425
GO:0006796	phosphate-containing compound metabolic ...	1911	401	443.88	0.99466
GO:0065003	protein-containing complex assembly	363	65	84.32	0.99476
GO:0032102	negative regulation of response to exter...	62	7	14.4	0.99477
GO:0002832	negative regulation of response to bioti...	62	7	14.4	0.99477
GO:0006664	glycolipid metabolic process	36	3	8.36	0.99492
GO:1903509	liposaccharide metabolic process	36	3	8.36	0.99492
GO:0000154	rRNA modification	20	1	4.65	0.99496
GO:0007033	vacuole organization	56	6	13.01	0.99496
GO:1902531	regulation of intracellular signal trans...	43	4	9.99	0.99497
GO:0006508	proteolysis	646	124	150.05	0.99506
GO:0090407	organophosphate biosynthetic process	270	46	62.71	0.9951
GO:0009867	jasmonic acid mediated signaling pathway	115	16	26.71	0.99557
GO:0051604	protein maturation	63	7	14.63	0.9956
GO:0033037	polysaccharide localization	57	6	13.24	0.9958
GO:0006338	chromatin remodeling	57	6	13.24	0.9958
GO:0035195	miRNA-mediated gene silencing	37	3	8.59	0.9959
GO:0043085	positive regulation of catalytic activit...	37	3	8.59	0.9959
GO:0090626	plant epidermis morphogenesis	99	13	23	0.99603
GO:1901565	organonitrogen compound catabolic proces...	431	108	100.11	0.99604
GO:0042398	cellular modified amino acid biosyntheti...	21	1	4.88	0.99613
GO:0043933	protein-containing complex organization	392	70	91.05	0.99636
GO:0009247	glycolipid biosynthetic process	30	2	6.97	0.9964
GO:0048519	negative regulation of biological proces...	1076	215	249.93	0.99654
GO:0040029	regulation of gene expression, epigeneti...	139	20	32.29	0.99662
GO:0017148	negative regulation of translation	45	4	10.45	0.99664
GO:0034249	negative regulation of cellular amide me...	45	4	10.45	0.99664
GO:0044093	positive regulation of molecular functio...	45	4	10.45	0.99664
GO:0009853	photorespiration	52	5	12.08	0.9968
GO:0046034	ATP metabolic process	95	12	22.07	0.99693
GO:0043572	plastid fission	22	1	5.11	0.99703
GO:0006406	mRNA export from nucleus	22	1	5.11	0.99703
GO:0010020	chloroplast fission	22	1	5.11	0.99703
GO:0045324	late endosome to vacuole transport	22	1	5.11	0.99703
GO:0006281	DNA repair	306	52	71.08	0.99715
GO:1900864	mitochondrial RNA modification	31	2	7.2	0.99715
GO:0006304	DNA modification	72	8	16.72	0.9973
GO:0042742	defense response to bacterium	431	77	100.11	0.99751
GO:0071395	cellular response to jasmonic acid stimu...	125	17	29.03	0.99757
GO:0043094	cellular metabolic compound salvage	85	10	19.74	0.99766
GO:0006892	post-Golgi vesicle-mediated transport	23	1	5.34	0.99772
GO:0110154	RNA decapping	23	1	5.34	0.99772
GO:0110156	methylguanosine-cap decapping	23	1	5.34	0.99772
GO:0008284	positive regulation of cell population p...	23	1	5.34	0.99772
GO:0007030	Golgi organization	23	1	5.34	0.99772
GO:0010025	wax biosynthetic process	32	2	7.43	0.99775
GO:0006913	nucleocytoplasmic transport	68	7	15.79	0.99818
GO:0051169	nuclear transport	68	7	15.79	0.99818
GO:0052545	callose localization	55	5	12.78	0.99821
GO:0006839	mitochondrial transport	33	2	7.67	0.99823
GO:0061157	mRNA destabilization	33	2	7.67	0.99823
GO:0050779	RNA destabilization	33	2	7.67	0.99823
GO:1901570	fatty acid derivative biosynthetic proce...	33	2	7.67	0.99823
GO:0000184	nuclear-transcribed mRNA catabolic proce...	24	1	5.57	0.99825
GO:0000288	nuclear-transcribed mRNA catabolic proce...	24	1	5.57	0.99825
GO:1900425	negative regulation of defense response ...	24	1	5.57	0.99825
GO:0072657	protein localization to membrane	62	6	14.4	0.99833
GO:0006366	transcription by RNA polymerase II	178	26	41.35	0.9985
GO:0010166	wax metabolic process	34	2	7.9	0.9986
GO:0061014	positive regulation of mRNA catabolic pr...	34	2	7.9	0.9986
GO:0060255	regulation of macromolecule metabolic pr...	1713	350	397.89	0.99861
GO:0006974	cellular response to DNA damage stimulus	340	57	78.97	0.99874
GO:0090150	establishment of protein localization to...	57	5	13.24	0.99879
GO:1901568	fatty acid derivative metabolic process	35	2	8.13	0.9989

### Sheet: F10.Root_2X_MD.MW
GO.ID	Term	Annotated	Significant	Expected	elim_Fisher
GO:0007018	microtubule-based movement	53	40	17.03	1.1e-10
GO:0071456	cellular response to hypoxia	246	126	79.05	3.1e-10
GO:0009414	response to water deprivation	437	197	140.43	6.3e-09
GO:0009834	plant-type secondary cell wall biogenesi...	70	44	22.5	1.2e-07
GO:0009624	response to nematode	93	51	29.89	4.8e-06
GO:0009813	flavonoid biosynthetic process	120	62	38.56	6.7e-06
GO:0045492	xylan biosynthetic process	27	24	8.68	2e-05
GO:0010417	glucuronoxylan biosynthetic process	12	11	3.86	3.2e-05
GO:0010023	proanthocyanidin biosynthetic process	18	14	5.78	9.2e-05
GO:0046274	lignin catabolic process	34	22	10.93	9.6e-05
GO:1990961	xenobiotic detoxification by transmembra...	45	27	14.46	0.00011
GO:0030245	cellulose catabolic process	15	12	4.82	0.00019
GO:0009851	auxin biosynthetic process	33	21	10.6	0.0002
GO:0005985	sucrose metabolic process	31	20	9.96	0.00021
GO:0006979	response to oxidative stress	425	178	136.58	0.00022
GO:0009725	response to hormone	1534	565	492.96	0.00025
GO:0009934	regulation of meristem structural organi...	21	15	6.75	0.00025
GO:0006270	DNA replication initiation	16	12	5.14	0.00054
GO:0009063	cellular amino acid catabolic process	75	38	24.1	0.00064
GO:0044772	mitotic cell cycle phase transition	42	24	13.5	0.00071
GO:0031668	cellular response to extracellular stimu...	208	89	66.84	0.00075
GO:0010215	cellulose microfibril organization	11	9	3.53	0.00101
GO:0042128	nitrate assimilation	36	21	11.57	0.00105
GO:0009409	response to cold	452	176	145.25	0.00112
GO:0010087	phloem or xylem histogenesis	133	60	42.74	0.00113
GO:0009664	plant-type cell wall organization	119	65	38.24	0.00133
GO:0009699	phenylpropanoid biosynthetic process	219	99	70.38	0.0014
GO:0120255	olefinic compound biosynthetic process	68	34	21.85	0.00162
GO:0000272	polysaccharide catabolic process	153	73	49.17	0.00182
GO:0051301	cell division	440	170	141.4	0.002
GO:1902025	nitrate import	8	7	2.57	0.00203
GO:0006949	syncytium formation	8	7	2.57	0.00203
GO:0010114	response to red light	59	30	18.96	0.00214
GO:0042744	hydrogen peroxide catabolic process	92	43	29.56	0.00237
GO:0071555	cell wall organization	402	178	129.19	0.00251
GO:0042594	response to starvation	164	70	52.7	0.0028
GO:0009827	plant-type cell wall modification	29	17	9.32	0.00291
GO:0007142	male meiosis II	5	5	1.61	0.00342
GO:0001188	RNA polymerase I preinitiation complex a...	5	5	1.61	0.00342
GO:0009395	phospholipid catabolic process	5	5	1.61	0.00342
GO:0006268	DNA unwinding involved in DNA replicatio...	5	5	1.61	0.00342
GO:1901606	alpha-amino acid catabolic process	68	33	21.85	0.00349
GO:0019748	secondary metabolic process	442	196	142.04	0.00379
GO:0000075	cell cycle checkpoint signaling	21	13	6.75	0.00476
GO:0009642	response to light intensity	162	68	52.06	0.00514
GO:0006970	response to osmotic stress	599	230	192.49	0.00519
GO:0090354	regulation of auxin metabolic process	19	12	6.11	0.0053
GO:0071241	cellular response to inorganic substance	52	26	16.71	0.0055
GO:0010447	response to acidic pH	7	6	2.25	0.00557
GO:0007076	mitotic chromosome condensation	7	6	2.25	0.00557
GO:0043622	cortical microtubule organization	40	21	12.85	0.00594
GO:0006012	galactose metabolic process	15	10	4.82	0.00634
GO:0042542	response to hydrogen peroxide	60	29	19.28	0.00641
GO:0080024	indolebutyric acid metabolic process	13	9	4.18	0.00672
GO:0018904	ether metabolic process	11	8	3.53	0.00686
GO:2000762	regulation of phenylpropanoid metabolic ...	38	20	12.21	0.00694
GO:0010102	lateral root morphogenesis	71	33	22.82	0.00798
GO:0071470	cellular response to osmotic stress	71	33	22.82	0.00798
GO:0016106	sesquiterpenoid biosynthetic process	29	16	9.32	0.00856
GO:0009734	auxin-activated signaling pathway	207	83	66.52	0.0091
GO:0016053	organic acid biosynthetic process	519	192	166.78	0.00947
GO:0009926	auxin polar transport	114	49	36.63	0.00951
GO:0015990	electron transport coupled proton transp...	4	4	1.29	0.01065
GO:0080117	secondary growth	4	4	1.29	0.01065
GO:0015988	energy coupled proton transmembrane tran...	4	4	1.29	0.01065
GO:0046085	adenosine metabolic process	4	4	1.29	0.01065
GO:2000037	regulation of stomatal complex patternin...	4	4	1.29	0.01065
GO:1990937	xylan acetylation	4	4	1.29	0.01065
GO:0006556	S-adenosylmethionine biosynthetic proces...	4	4	1.29	0.01065
GO:0120253	hydrocarbon catabolic process	4	4	1.29	0.01065
GO:0031542	positive regulation of anthocyanin biosy...	4	4	1.29	0.01065
GO:0046247	terpene catabolic process	4	4	1.29	0.01065
GO:0016121	carotene catabolic process	4	4	1.29	0.01065
GO:0016110	tetraterpenoid catabolic process	4	4	1.29	0.01065
GO:0016118	carotenoid catabolic process	4	4	1.29	0.01065
GO:0010086	embryonic root morphogenesis	4	4	1.29	0.01065
GO:0015996	chlorophyll catabolic process	18	11	5.78	0.01069
GO:0031669	cellular response to nutrient levels	142	59	45.63	0.01112
GO:0009251	glucan catabolic process	40	26	12.85	0.01139
GO:0009411	response to UV	115	49	36.96	0.0115
GO:1901336	lactone biosynthetic process	25	14	8.03	0.01157
GO:0009267	cellular response to starvation	126	53	40.49	0.01184
GO:0010224	response to UV-B	70	32	22.5	0.01189
GO:0007017	microtubule-based process	181	100	58.17	0.01192
GO:0010088	phloem development	30	16	9.64	0.01295
GO:0009733	response to auxin	395	158	126.94	0.01314
GO:0045488	pectin metabolic process	124	52	39.85	0.01344
GO:0009262	deoxyribonucleotide metabolic process	14	9	4.5	0.01347
GO:0070301	cellular response to hydrogen peroxide	14	9	4.5	0.01347
GO:0008300	isoprenoid catabolic process	14	9	4.5	0.01347
GO:0010600	regulation of auxin biosynthetic process	14	9	4.5	0.01347
GO:0016115	terpenoid catabolic process	14	9	4.5	0.01347
GO:0035864	response to potassium ion	14	9	4.5	0.01347
GO:0010393	galacturonan metabolic process	127	53	40.81	0.01409
GO:0071244	cellular response to carbon dioxide	12	8	3.86	0.01481
GO:0010047	fruit dehiscence	12	8	3.86	0.01481
GO:0071474	cellular hyperosmotic response	12	8	3.86	0.01481
GO:0071475	cellular hyperosmotic salinity response	12	8	3.86	0.01481
GO:0007112	male meiosis cytokinesis	6	5	1.93	0.01504
GO:0042550	photosystem I stabilization	6	5	1.93	0.01504
GO:0051983	regulation of chromosome segregation	6	5	1.93	0.01504
GO:0009610	response to symbiotic fungus	6	5	1.93	0.01504
GO:0080037	negative regulation of cytokinin-activat...	6	5	1.93	0.01504
GO:1901528	hydrogen peroxide mediated signaling pat...	6	5	1.93	0.01504
GO:0009900	dehiscence	28	15	9	0.01516
GO:1901700	response to oxygen-containing compound	1712	639	550.16	0.01575
GO:1901991	negative regulation of mitotic cell cycl...	10	7	3.21	0.01586
GO:0002429	immune response-activating cell surface ...	10	7	3.21	0.01586
GO:0002220	innate immune response activating cell s...	10	7	3.21	0.01586
GO:0002768	immune response-regulating cell surface ...	10	7	3.21	0.01586
GO:0048871	multicellular organismal homeostasis	10	7	3.21	0.01586
GO:0007093	mitotic cell cycle checkpoint signaling	10	7	3.21	0.01586
GO:0010338	leaf formation	8	6	2.57	0.01621
GO:0048638	regulation of developmental growth	128	53	41.13	0.01668
GO:0010410	hemicellulose metabolic process	78	48	25.07	0.01756
GO:0009074	aromatic amino acid family catabolic pro...	26	14	8.36	0.01776
GO:0009809	lignin biosynthetic process	112	47	35.99	0.01785
GO:0046149	pigment catabolic process	19	11	6.11	0.0181
GO:0010639	negative regulation of organelle organiz...	19	11	6.11	0.0181
GO:0009718	anthocyanin-containing compound biosynth...	31	16	9.96	0.01891
GO:0016126	sterol biosynthetic process	36	18	11.57	0.01935
GO:0000160	phosphorelay signal transduction system	213	83	68.45	0.02002
GO:1901136	carbohydrate derivative catabolic proces...	67	30	21.53	0.02021
GO:0042631	cellular response to water deprivation	62	28	19.92	0.02146
GO:0042537	benzene-containing compound metabolic pr...	78	34	25.07	0.02198
GO:0010411	xyloglucan metabolic process	39	19	12.53	0.02264
GO:0016567	protein ubiquitination	533	193	171.28	0.02312
GO:0022622	root system development	591	221	189.92	0.024
GO:0048364	root development	591	221	189.92	0.024
GO:0031540	regulation of anthocyanin biosynthetic p...	15	9	4.82	0.02417
GO:0019915	lipid storage	15	9	4.82	0.02417
GO:0019336	phenol-containing compound catabolic pro...	15	9	4.82	0.02417
GO:0010038	response to metal ion	226	87	72.63	0.02435
GO:0005975	carbohydrate metabolic process	921	372	295.97	0.02448
GO:0010496	intercellular transport	27	14	8.68	0.02617
GO:0071462	cellular response to water stimulus	63	28	20.25	0.02704
GO:0010497	plasmodesmata-mediated intercellular tra...	13	8	4.18	0.02775
GO:1901428	regulation of syringal lignin biosynthet...	13	8	4.18	0.02775
GO:1901430	positive regulation of syringal lignin b...	13	8	4.18	0.02775
GO:0000281	mitotic cytokinesis	13	8	4.18	0.02775
GO:0045930	negative regulation of mitotic cell cycl...	13	8	4.18	0.02775
GO:1901064	syringal lignin metabolic process	13	8	4.18	0.02775
GO:1901066	syringal lignin biosynthetic process	13	8	4.18	0.02775
GO:0044247	cellular polysaccharide catabolic proces...	35	23	11.25	0.02837
GO:0009637	response to blue light	82	35	26.35	0.02859
GO:0005983	starch catabolic process	20	11	6.43	0.02872
GO:0010037	response to carbon dioxide	20	11	6.43	0.02872
GO:0000278	mitotic cell cycle	148	71	47.56	0.03055
GO:0040007	growth	534	192	171.6	0.03083
GO:1902645	tertiary alcohol biosynthetic process	25	13	8.03	0.03086
GO:0043289	apocarotenoid biosynthetic process	25	13	8.03	0.03086
GO:0062013	positive regulation of small molecule me...	25	13	8.03	0.03086
GO:1901141	regulation of lignin biosynthetic proces...	25	13	8.03	0.03086
GO:0009688	abscisic acid biosynthetic process	25	13	8.03	0.03086
GO:0046394	carboxylic acid biosynthetic process	484	175	155.54	0.03097
GO:0009686	gibberellin biosynthetic process	35	17	11.25	0.03124
GO:1900376	regulation of secondary metabolite biosy...	35	17	11.25	0.03124
GO:0071248	cellular response to metal ion	30	15	9.64	0.03151
GO:0046244	salicylic acid catabolic process	11	7	3.53	0.0316
GO:0045005	DNA-templated DNA replication maintenanc...	11	7	3.53	0.0316
GO:0000226	microtubule cytoskeleton organization	120	55	38.56	0.03186
GO:0010033	response to organic substance	1920	704	617.01	0.03202
GO:1902679	negative regulation of RNA biosynthetic ...	183	71	58.81	0.03263
GO:0045892	negative regulation of transcription, DN...	183	71	58.81	0.03263
GO:1903507	negative regulation of nucleic acid-temp...	183	71	58.81	0.03263
GO:2000025	regulation of leaf formation	3	3	0.96	0.03317
GO:0051574	positive regulation of histone H3-K9 met...	3	3	0.96	0.03317
GO:0051511	negative regulation of unidimensional ce...	3	3	0.96	0.03317
GO:0009202	deoxyribonucleoside triphosphate biosynt...	3	3	0.96	0.03317
GO:0051653	spindle localization	3	3	0.96	0.03317
GO:0071836	nectar secretion	3	3	0.96	0.03317
GO:0018315	molybdenum incorporation into molybdenum...	3	3	0.96	0.03317
GO:0010266	response to vitamin B1	3	3	0.96	0.03317
GO:0010248	establishment or maintenance of transmem...	3	3	0.96	0.03317
GO:0090603	sieve element differentiation	3	3	0.96	0.03317
GO:0042040	metal incorporation into metallo-molybdo...	3	3	0.96	0.03317
GO:0007585	respiratory gaseous exchange by respirat...	3	3	0.96	0.03317
GO:2000143	negative regulation of DNA-templated tra...	3	3	0.96	0.03317
GO:0034090	maintenance of meiotic sister chromatid ...	3	3	0.96	0.03317
GO:0034086	maintenance of sister chromatid cohesion	3	3	0.96	0.03317
GO:0043576	regulation of respiratory gaseous exchan...	3	3	0.96	0.03317
GO:0070716	mismatch repair involved in maintenance ...	3	3	0.96	0.03317
GO:0009061	anaerobic respiration	3	3	0.96	0.03317
GO:0016124	xanthophyll catabolic process	3	3	0.96	0.03317
GO:0090307	mitotic spindle assembly	3	3	0.96	0.03317
GO:1903942	positive regulation of respiratory gaseo...	3	3	0.96	0.03317
GO:0097250	mitochondrial respirasome assembly	3	3	0.96	0.03317
GO:0051293	establishment of spindle localization	3	3	0.96	0.03317
GO:0071485	cellular response to absence of light	3	3	0.96	0.03317
GO:0009644	response to high light intensity	72	31	23.14	0.03337
GO:0071368	cellular response to cytokinin stimulus	72	31	23.14	0.03337
GO:1901990	regulation of mitotic cell cycle phase t...	18	10	5.78	0.03377
GO:0006559	L-phenylalanine catabolic process	18	10	5.78	0.03377
GO:1902222	erythrose 4-phosphate/phosphoenolpyruvat...	18	10	5.78	0.03377
GO:0015698	inorganic anion transport	83	39	26.67	0.03493
GO:0033993	response to lipid	1028	357	330.36	0.03526
GO:0005986	sucrose biosynthetic process	9	6	2.89	0.03547
GO:0009263	deoxyribonucleotide biosynthetic process	9	6	2.89	0.03547
GO:0009200	deoxyribonucleoside triphosphate metabol...	9	6	2.89	0.03547
GO:0046352	disaccharide catabolic process	9	6	2.89	0.03547
GO:0009806	lignan metabolic process	9	6	2.89	0.03547
GO:0009807	lignan biosynthetic process	9	6	2.89	0.03547
GO:0009071	serine family amino acid catabolic proce...	9	6	2.89	0.03547
GO:0090355	positive regulation of auxin metabolic p...	9	6	2.89	0.03547
GO:0051784	negative regulation of nuclear division	9	6	2.89	0.03547
GO:0043450	alkene biosynthetic process	33	16	10.6	0.03676
GO:0043449	cellular alkene metabolic process	33	16	10.6	0.03676
GO:1901334	lactone metabolic process	33	16	10.6	0.03676
GO:1900673	olefin metabolic process	33	16	10.6	0.03676
GO:1900674	olefin biosynthetic process	33	16	10.6	0.03676
GO:0009692	ethylene metabolic process	33	16	10.6	0.03676
GO:0009693	ethylene biosynthetic process	33	16	10.6	0.03676
GO:0009962	regulation of flavonoid biosynthetic pro...	33	16	10.6	0.03676
GO:0048511	rhythmic process	184	71	59.13	0.03681
GO:0046351	disaccharide biosynthetic process	28	14	9	0.03718
GO:0043648	dicarboxylic acid metabolic process	78	33	25.07	0.03743
GO:0018901	2,4-dichlorophenoxyacetic acid metabolic...	7	5	2.25	0.03869
GO:0051512	positive regulation of unidimensional ce...	7	5	2.25	0.03869
GO:0010116	positive regulation of abscisic acid bio...	7	5	2.25	0.03869
GO:0031539	positive regulation of anthocyanin metab...	7	5	2.25	0.03869
GO:0009828	plant-type cell wall loosening	7	5	2.25	0.03869
GO:0051051	negative regulation of transport	7	5	2.25	0.03869
GO:0009608	response to symbiont	7	5	2.25	0.03869
GO:0008272	sulfate transport	7	5	2.25	0.03869
GO:0033260	nuclear DNA replication	7	5	2.25	0.03869
GO:0016119	carotene metabolic process	7	5	2.25	0.03869
GO:0042447	hormone catabolic process	7	5	2.25	0.03869
GO:0000076	DNA replication checkpoint signaling	7	5	2.25	0.03869
GO:0005987	sucrose catabolic process	5	4	1.61	0.03959
GO:0006564	L-serine biosynthetic process	5	4	1.61	0.03959
GO:0006552	leucine catabolic process	5	4	1.61	0.03959
GO:0042547	cell wall modification involved in multi...	5	4	1.61	0.03959
GO:0033045	regulation of sister chromatid segregati...	5	4	1.61	0.03959
GO:0033046	negative regulation of sister chromatid ...	5	4	1.61	0.03959
GO:0033047	regulation of mitotic sister chromatid s...	5	4	1.61	0.03959
GO:0033048	negative regulation of mitotic sister ch...	5	4	1.61	0.03959
GO:0006656	phosphatidylcholine biosynthetic process	5	4	1.61	0.03959
GO:1905818	regulation of chromosome separation	5	4	1.61	0.03959
GO:1905819	negative regulation of chromosome separa...	5	4	1.61	0.03959
GO:0031577	spindle checkpoint signaling	5	4	1.61	0.03959
GO:1902099	regulation of metaphase/anaphase transit...	5	4	1.61	0.03959
GO:0009823	cytokinin catabolic process	5	4	1.61	0.03959
GO:0045841	negative regulation of mitotic metaphase...	5	4	1.61	0.03959
GO:0045839	negative regulation of mitotic nuclear d...	5	4	1.61	0.03959
GO:0051985	negative regulation of chromosome segreg...	5	4	1.61	0.03959
GO:0032506	cytokinetic process	5	4	1.61	0.03959
GO:0051306	mitotic sister chromatid separation	5	4	1.61	0.03959
GO:0007091	metaphase/anaphase transition of mitotic...	5	4	1.61	0.03959
GO:0007094	mitotic spindle assembly checkpoint sign...	5	4	1.61	0.03959
GO:0033273	response to vitamin	5	4	1.61	0.03959
GO:0044784	metaphase/anaphase transition of cell cy...	5	4	1.61	0.03959
GO:0007088	regulation of mitotic nuclear division	5	4	1.61	0.03959
GO:2000816	negative regulation of mitotic sister ch...	5	4	1.61	0.03959
GO:1902100	negative regulation of metaphase/anaphas...	5	4	1.61	0.03959
GO:0010965	regulation of mitotic sister chromatid s...	5	4	1.61	0.03959
GO:0030071	regulation of mitotic metaphase/anaphase...	5	4	1.61	0.03959
GO:0080190	lateral growth	5	4	1.61	0.03959
GO:0071173	spindle assembly checkpoint signaling	5	4	1.61	0.03959
GO:0071174	mitotic spindle checkpoint signaling	5	4	1.61	0.03959
GO:1901371	regulation of leaf morphogenesis	16	9	5.14	0.03974
GO:0031099	regeneration	16	9	5.14	0.03974
GO:0046348	amino sugar catabolic process	41	19	13.18	0.03999
GO:0006022	aminoglycan metabolic process	41	19	13.18	0.03999
GO:0006026	aminoglycan catabolic process	41	19	13.18	0.03999
GO:0006030	chitin metabolic process	41	19	13.18	0.03999
GO:0006032	chitin catabolic process	41	19	13.18	0.03999
GO:1901072	glucosamine-containing compound cataboli...	41	19	13.18	0.03999
GO:0010311	lateral root formation	57	25	18.32	0.04184
GO:0097305	response to alcohol	687	242	220.77	0.04187
GO:0010078	maintenance of root meristem identity	36	17	11.57	0.04188
GO:0019853	L-ascorbic acid biosynthetic process	21	11	6.75	0.04314
GO:0033015	tetrapyrrole catabolic process	21	11	6.75	0.04314
GO:0006787	porphyrin-containing compound catabolic ...	21	11	6.75	0.04314
GO:0099402	plant organ development	1139	401	366.03	0.0438
GO:0051129	negative regulation of cellular componen...	26	13	8.36	0.04396
GO:0005982	starch metabolic process	68	29	21.85	0.04401
GO:0016036	cellular response to phosphate starvatio...	68	29	21.85	0.04401
GO:0009606	tropism	115	46	36.96	0.04512
GO:0042221	response to chemical	2806	1084	901.73	0.04634
GO:0009744	response to sucrose	71	30	22.82	0.04649
GO:0009635	response to herbicide	14	8	4.5	0.04679
GO:0009963	positive regulation of flavonoid biosynt...	14	8	4.5	0.04679
GO:2000070	regulation of response to water deprivat...	39	18	12.53	0.04683
GO:0043562	cellular response to nitrogen levels	39	18	12.53	0.04683
GO:0090329	regulation of DNA-templated DNA replicat...	39	18	12.53	0.04683
GO:0044036	cell wall macromolecule metabolic proces...	140	69	44.99	0.04797
GO:0045490	pectin catabolic process	55	24	17.67	0.0484
GO:0010089	xylem development	55	24	17.67	0.0484
GO:0009873	ethylene-activated signaling pathway	195	74	62.66	0.04852
GO:0007623	circadian rhythm	175	67	56.24	0.04875
GO:2000280	regulation of root development	74	31	23.78	0.04891
GO:0010030	positive regulation of seed germination	34	16	10.93	0.04924
GO:0018958	phenol-containing compound metabolic pro...	84	42	26.99	0.04939
GO:0009627	systemic acquired resistance	99	40	31.81	0.05035
GO:0016998	cell wall macromolecule catabolic proces...	29	14	9.32	0.05114
GO:0042401	cellular biogenic amine biosynthetic pro...	29	14	9.32	0.05114
GO:0009309	amine biosynthetic process	29	14	9.32	0.05114
GO:0016102	diterpenoid biosynthetic process	42	19	13.5	0.0516
GO:1901071	glucosamine-containing compound metaboli...	42	19	13.5	0.0516
GO:0120252	hydrocarbon metabolic process	58	25	18.64	0.05169
GO:0046688	response to copper ion	24	12	7.71	0.05207
GO:0009723	response to ethylene	268	99	86.12	0.05222
GO:0090333	regulation of stomatal closure	80	33	25.71	0.05355
GO:0072330	monocarboxylic acid biosynthetic process	254	94	81.62	0.05485
GO:0009685	gibberellin metabolic process	37	17	11.89	0.05489
GO:0010117	photoprotection	12	7	3.86	0.05512
GO:0010274	hydrotropism	12	7	3.86	0.05512
GO:0031058	positive regulation of histone modificat...	12	7	3.86	0.05512
GO:0009313	oligosaccharide catabolic process	12	7	3.86	0.05512
GO:1902850	microtubule cytoskeleton organization in...	12	7	3.86	0.05512
GO:0034285	response to disaccharide	72	30	23.14	0.05587
GO:0009646	response to absence of light	53	23	17.03	0.05597
GO:0010218	response to far red light	45	20	14.46	0.05617
GO:0052546	cell wall pectin metabolic process	45	20	14.46	0.05617
GO:0006275	regulation of DNA replication	45	20	14.46	0.05617
GO:0048589	developmental growth	401	144	128.86	0.05704
GO:0009611	response to wounding	269	99	86.45	0.05713
GO:0009072	aromatic amino acid family metabolic pro...	86	35	27.64	0.05792
GO:0070417	cellular response to cold	32	15	10.28	0.05796
GO:0009808	lignin metabolic process	137	63	44.03	0.05818
GO:0009636	response to toxic substance	202	87	64.91	0.05842
GO:1901617	organic hydroxy compound biosynthetic pr...	218	89	70.06	0.05846
GO:0002252	immune effector process	27	13	8.68	0.06047
GO:0015706	nitrate transport	25	16	8.03	0.06051
GO:0002764	immune response-regulating signaling pat...	48	21	15.43	0.06055
GO:0016125	sterol metabolic process	48	21	15.43	0.06055
GO:1900618	regulation of shoot system morphogenesis	17	9	5.46	0.06087
GO:0071495	cellular response to endogenous stimulus	985	352	316.54	0.0625
GO:0044042	glucan metabolic process	210	85	67.49	0.06364
GO:0032352	positive regulation of hormone metabolic...	10	6	3.21	0.06488
GO:0009737	response to abscisic acid	671	234	215.63	0.06558
GO:0071310	cellular response to organic substance	1092	387	350.92	0.06672
GO:0043455	regulation of secondary metabolic proces...	68	34	21.85	0.0674
GO:0071229	cellular response to acid chemical	87	35	27.96	0.06781
GO:0002221	pattern recognition receptor signaling p...	30	14	9.64	0.06832
GO:0051510	regulation of unidimensional cell growth	54	23	17.35	0.06872
GO:0071472	cellular response to salt stress	54	23	17.35	0.06872
GO:0019827	stem cell population maintenance	76	31	24.42	0.06918
GO:0098727	maintenance of cell number	76	31	24.42	0.06918
GO:0034754	cellular hormone metabolic process	65	27	20.89	0.06966
GO:0009958	positive gravitropism	25	12	8.03	0.07165
GO:0007140	male meiotic nuclear division	20	13	6.43	0.07234
GO:0006835	dicarboxylic acid transport	15	8	4.82	0.07265
GO:1900378	positive regulation of secondary metabol...	15	8	4.82	0.07265
GO:0006108	malate metabolic process	15	8	4.82	0.07265
GO:0071369	cellular response to ethylene stimulus	199	74	63.95	0.07333
GO:1903047	mitotic cell cycle process	109	55	35.03	0.07362
GO:0009083	branched-chain amino acid catabolic proc...	20	10	6.43	0.07363
GO:0009804	coumarin metabolic process	33	15	10.6	0.07562
GO:0061640	cytoskeleton-dependent cytokinesis	33	15	10.6	0.07562
GO:0009696	salicylic acid metabolic process	41	18	13.18	0.07615
GO:0007231	osmosensory signaling pathway	8	5	2.57	0.07616
GO:0032272	negative regulation of protein polymeriz...	8	5	2.57	0.07616
GO:0010065	primary meristem tissue development	8	5	2.57	0.07616
GO:0031333	negative regulation of protein-containin...	8	5	2.57	0.07616
GO:1901600	strigolactone metabolic process	8	5	2.57	0.07616
GO:0008202	steroid metabolic process	85	34	27.32	0.07656
GO:0009651	response to salt stress	480	169	154.25	0.07887
GO:0044275	cellular carbohydrate catabolic process	59	31	18.96	0.08034
GO:0009314	response to radiation	730	273	234.59	0.08045
GO:0016054	organic acid catabolic process	133	63	42.74	0.08059
GO:0009698	phenylpropanoid metabolic process	273	128	87.73	0.08361
GO:0045454	cell redox homeostasis	23	11	7.39	0.0851
GO:0015977	carbon fixation	23	11	7.39	0.0851
GO:0010375	stomatal complex patterning	13	7	4.18	0.08704
GO:0072348	sulfur compound transport	13	7	4.18	0.08704
GO:0031570	DNA integrity checkpoint signaling	13	7	4.18	0.08704
GO:0048639	positive regulation of developmental gro...	13	7	4.18	0.08704
GO:0009755	hormone-mediated signaling pathway	886	317	284.72	0.08714
GO:0007049	cell cycle	570	217	183.17	0.08791
GO:0003013	circulatory system process	18	9	5.78	0.08798
GO:0003018	vascular process in circulatory system	18	9	5.78	0.08798
GO:0003008	system process	18	9	5.78	0.08798
GO:0010115	regulation of abscisic acid biosynthetic...	18	9	5.78	0.08798
GO:0010232	vascular transport	18	9	5.78	0.08798
GO:0010233	phloem transport	18	9	5.78	0.08798
GO:1905177	tracheary element differentiation	18	9	5.78	0.08798
GO:0000819	sister chromatid segregation	46	23	14.78	0.0881
GO:0045487	gibberellin catabolic process	6	4	1.93	0.08869
GO:2001251	negative regulation of chromosome organi...	6	4	1.93	0.08869
GO:0019755	one-carbon compound transport	6	4	1.93	0.08869
GO:0042814	monopolar cell growth	6	4	1.93	0.08869
GO:0009264	deoxyribonucleotide catabolic process	6	4	1.93	0.08869
GO:0009211	pyrimidine deoxyribonucleoside triphosph...	6	4	1.93	0.08869
GO:0006546	glycine catabolic process	6	4	1.93	0.08869
GO:0010158	abaxial cell fate specification	6	4	1.93	0.08869
GO:0010113	negative regulation of systemic acquired...	6	4	1.93	0.08869
GO:0010271	regulation of chlorophyll catabolic proc...	6	4	1.93	0.08869
GO:0032104	regulation of response to extracellular ...	6	4	1.93	0.08869
GO:0032107	regulation of response to nutrient level...	6	4	1.93	0.08869
GO:1901404	regulation of tetrapyrrole catabolic pro...	6	4	1.93	0.08869
GO:0048729	tissue morphogenesis	6	4	1.93	0.08869
GO:0009683	indoleacetic acid metabolic process	6	4	1.93	0.08869
GO:2000142	regulation of DNA-templated transcriptio...	6	4	1.93	0.08869
GO:0010569	regulation of double-strand break repair...	6	4	1.93	0.08869
GO:0015713	phosphoglycerate transmembrane transport	6	4	1.93	0.08869
GO:0043570	maintenance of DNA repeat elements	6	4	1.93	0.08869
GO:0080060	integument development	6	4	1.93	0.08869
GO:0110126	phloem loading	6	4	1.93	0.08869
GO:2000779	regulation of double-strand break repair	6	4	1.93	0.08869
GO:0016103	diterpenoid catabolic process	6	4	1.93	0.08869
GO:0043007	maintenance of rDNA	6	4	1.93	0.08869
GO:0060236	regulation of mitotic spindle organizati...	6	4	1.93	0.08869
GO:0006207	'de novo' pyrimidine nucleobase biosynth...	6	4	1.93	0.08869
GO:0090224	regulation of spindle organization	6	4	1.93	0.08869
GO:0007346	regulation of mitotic cell cycle	31	14	9.96	0.0889
GO:0008356	asymmetric cell division	31	14	9.96	0.0889
GO:0009690	cytokinin metabolic process	31	14	9.96	0.0889
GO:0006995	cellular response to nitrogen starvation	31	14	9.96	0.0889
GO:0010039	response to iron ion	31	14	9.96	0.0889
GO:0009628	response to abiotic stimulus	2141	818	688.03	0.08929
GO:0032446	protein modification by small protein co...	557	194	179	0.09013
GO:0009629	response to gravity	89	35	28.6	0.09105
GO:0006073	cellular glucan metabolic process	205	82	65.88	0.09165
GO:0006820	anion transport	201	78	64.59	0.09338
GO:0032870	cellular response to hormone stimulus	942	335	302.72	0.09423
GO:0034614	cellular response to reactive oxygen spe...	34	15	10.93	0.09645
GO:0009736	cytokinin-activated signaling pathway	67	27	21.53	0.09778
GO:0006633	fatty acid biosynthetic process	144	54	46.28	0.09855
GO:0009743	response to carbohydrate	173	64	55.59	0.0986
GO:0016101	diterpenoid metabolic process	45	19	14.46	0.10001
GO:0040008	regulation of growth	217	79	69.73	0.10035
GO:0010304	PSII associated light-harvesting complex...	4	3	1.29	0.10072
GO:0010481	epidermal cell division	4	3	1.29	0.10072
GO:0034756	regulation of iron ion transport	4	3	1.29	0.10072
GO:0019742	pentacyclic triterpenoid metabolic proce...	4	3	1.29	0.10072
GO:0019745	pentacyclic triterpenoid biosynthetic pr...	4	3	1.29	0.10072
GO:0106147	fraxetin biosynthesis	4	3	1.29	0.10072
GO:0043268	positive regulation of potassium ion tra...	4	3	1.29	0.10072
GO:0019586	galacturonate metabolic process	4	3	1.29	0.10072
GO:0043271	negative regulation of ion transport	4	3	1.29	0.10072
GO:0006063	uronic acid metabolic process	4	3	1.29	0.10072
GO:0090058	metaxylem development	4	3	1.29	0.10072
GO:0035436	triose phosphate transmembrane transport	4	3	1.29	0.10072
GO:0009684	indoleacetic acid biosynthetic process	4	3	1.29	0.10072
GO:0015717	triose phosphate transport	4	3	1.29	0.10072
GO:1900366	negative regulation of defense response ...	4	3	1.29	0.10072
GO:0015800	acidic amino acid transport	4	3	1.29	0.10072
GO:1901598	(-)-pinoresinol metabolic process	4	3	1.29	0.10072
GO:1901599	(-)-pinoresinol biosynthetic process	4	3	1.29	0.10072
GO:0045038	protein import into chloroplast thylakoi...	4	3	1.29	0.10072
GO:1901503	ether biosynthetic process	4	3	1.29	0.10072
GO:0010069	zygote asymmetric cytokinesis in embryo ...	4	3	1.29	0.10072
GO:1901601	strigolactone biosynthetic process	4	3	1.29	0.10072
GO:0000098	sulfur amino acid catabolic process	4	3	1.29	0.10072
GO:1902750	negative regulation of cell cycle G2/M p...	4	3	1.29	0.10072
GO:1990059	fruit valve development	4	3	1.29	0.10072
GO:0048829	root cap development	21	10	6.75	0.10135
GO:0009944	polarity specification of adaxial/abaxia...	21	10	6.75	0.10135
GO:0006972	hyperosmotic response	73	29	23.46	0.10394
GO:0006558	L-phenylalanine metabolic process	29	13	9.32	0.10464
GO:1902221	erythrose 4-phosphate/phosphoenolpyruvat...	29	13	9.32	0.10464
GO:0010366	negative regulation of ethylene biosynth...	11	6	3.53	0.10481
GO:0010332	response to gamma radiation	11	6	3.53	0.10481
GO:1902066	regulation of cell wall pectin metabolic...	11	6	3.53	0.10481
GO:0009819	drought recovery	11	6	3.53	0.10481
GO:0008156	negative regulation of DNA replication	11	6	3.53	0.10481
GO:1900912	negative regulation of olefin biosynthet...	11	6	3.53	0.10481
GO:2000104	negative regulation of DNA-templated DNA...	11	6	3.53	0.10481
GO:1900909	negative regulation of olefin metabolic ...	11	6	3.53	0.10481
GO:0080026	response to indolebutyric acid	11	6	3.53	0.10481
GO:0072529	pyrimidine-containing compound catabolic...	11	6	3.53	0.10481
GO:0033206	meiotic cytokinesis	11	6	3.53	0.10481
GO:0031336	negative regulation of sulfur amino acid...	11	6	3.53	0.10481
GO:0051175	negative regulation of sulfur metabolic ...	11	6	3.53	0.10481
GO:0035384	thioester biosynthetic process	16	8	5.14	0.10555
GO:0071616	acyl-CoA biosynthetic process	16	8	5.14	0.10555
GO:1990641	response to iron ion starvation	16	8	5.14	0.10555
GO:0071484	cellular response to light intensity	16	8	5.14	0.10555
GO:0010564	regulation of cell cycle process	83	38	26.67	0.10602
GO:0006260	DNA replication	161	66	51.74	0.10698
GO:0009741	response to brassinosteroid	116	44	37.28	0.10804
GO:0034605	cellular response to heat	40	17	12.85	0.10972
GO:0097237	cellular response to toxic substance	24	11	7.71	0.11305
GO:0090693	plant organ senescence	201	73	64.59	0.11512
GO:0009914	hormone transport	149	64	47.88	0.11809
GO:0048366	leaf development	448	156	143.97	0.11816
GO:0009407	toxin catabolic process	57	23	18.32	0.11835
GO:1905393	plant organ formation	117	44	37.6	0.12109
GO:0015749	monosaccharide transmembrane transport	19	9	6.11	0.1211
GO:0046885	regulation of hormone biosynthetic proce...	19	9	6.11	0.1211
GO:0009891	positive regulation of biosynthetic proc...	350	123	112.48	0.12294
GO:0071216	cellular response to biotic stimulus	27	12	8.68	0.12333
GO:0010150	leaf senescence	193	70	62.02	0.1234
GO:0009890	negative regulation of biosynthetic proc...	261	93	83.87	0.12463
GO:0010074	maintenance of meristem identity	63	25	20.25	0.12582
GO:0048317	seed morphogenesis	9	5	2.89	0.12704
GO:0007349	cellularization	9	5	2.89	0.12704
GO:2000038	regulation of stomatal complex developme...	9	5	2.89	0.12704
GO:0006572	tyrosine catabolic process	9	5	2.89	0.12704
GO:0071588	hydrogen peroxide mediated signaling pat...	9	5	2.89	0.12704
GO:0043242	negative regulation of protein-containin...	9	5	2.89	0.12704
GO:0002230	positive regulation of defense response ...	9	5	2.89	0.12704
GO:1902904	negative regulation of supramolecular fi...	9	5	2.89	0.12704
GO:0031062	positive regulation of histone methylati...	9	5	2.89	0.12704
GO:0050691	regulation of defense response to virus ...	9	5	2.89	0.12704
GO:0051494	negative regulation of cytoskeleton orga...	9	5	2.89	0.12704
GO:0071366	cellular response to indolebutyric acid ...	9	5	2.89	0.12704
GO:0031146	SCF-dependent proteasomal ubiquitin-depe...	9	5	2.89	0.12704
GO:0010364	regulation of ethylene biosynthetic proc...	14	7	4.5	0.12729
GO:0071281	cellular response to iron ion	14	7	4.5	0.12729
GO:0071219	cellular response to molecule of bacteri...	14	7	4.5	0.12729
GO:1900911	regulation of olefin biosynthetic proces...	14	7	4.5	0.12729
GO:1900908	regulation of olefin metabolic process	14	7	4.5	0.12729
GO:0031335	regulation of sulfur amino acid metaboli...	14	7	4.5	0.12729
GO:1902749	regulation of cell cycle G2/M phase tran...	14	7	4.5	0.12729
GO:0010555	response to mannitol	38	16	12.21	0.1273
GO:0072329	monocarboxylic acid catabolic process	52	21	16.71	0.13055
GO:0009416	response to light stimulus	712	264	228.81	0.13263
GO:0062014	negative regulation of small molecule me...	22	10	7.07	0.13428
GO:0051261	protein depolymerization	22	10	7.07	0.13428
GO:0010243	response to organonitrogen compound	124	46	39.85	0.13785
GO:0001708	cell fate specification	58	23	18.64	0.13879
GO:0065001	specification of axis polarity	44	18	14.14	0.13915
GO:1902644	tertiary alcohol metabolic process	33	14	10.6	0.14048
GO:0043288	apocarotenoid metabolic process	33	14	10.6	0.14048
GO:0009687	abscisic acid metabolic process	33	14	10.6	0.14048
GO:0032787	monocarboxylic acid metabolic process	501	177	161	0.14212
GO:0010075	regulation of meristem growth	47	19	15.1	0.14432
GO:0005992	trehalose biosynthetic process	17	8	5.46	0.14527
GO:0010959	regulation of metal ion transport	17	8	5.46	0.14527
GO:0031401	positive regulation of protein modificat...	17	8	5.46	0.14527
GO:0009423	chorismate biosynthetic process	17	8	5.46	0.14527
GO:0006595	polyamine metabolic process	25	11	8.03	0.14557
GO:0019852	L-ascorbic acid metabolic process	25	11	8.03	0.14557
GO:0006084	acetyl-CoA metabolic process	25	11	8.03	0.14557
GO:0042538	hyperosmotic salinity response	64	25	20.57	0.14593
GO:0022603	regulation of anatomical structure morph...	151	55	48.52	0.14771
GO:0044264	cellular polysaccharide metabolic proces...	268	116	86.12	0.14868
GO:0005976	polysaccharide metabolic process	416	180	133.68	0.1502
GO:0000910	cytokinesis	93	35	29.89	0.15207
GO:0090332	stomatal closure	128	47	41.13	0.1538
GO:0046434	organophosphate catabolic process	17	11	5.46	0.15405
GO:0009312	oligosaccharide biosynthetic process	39	16	12.53	0.15415
GO:0006544	glycine metabolic process	12	6	3.86	0.15451
GO:0009864	induced systemic resistance, jasmonic ac...	12	6	3.86	0.15451
GO:0048759	xylem vessel member cell differentiation	12	6	3.86	0.15451
GO:0031640	killing of cells of another organism	12	6	3.86	0.15451
GO:0015740	C4-dicarboxylate transport	12	6	3.86	0.15451
GO:0001906	cell killing	12	6	3.86	0.15451
GO:1905156	negative regulation of photosynthesis	12	6	3.86	0.15451
GO:0080141	regulation of jasmonic acid biosynthetic...	7	4	2.25	0.15534
GO:0009166	nucleotide catabolic process	7	4	2.25	0.15534
GO:0051693	actin filament capping	7	4	2.25	0.15534
GO:0045216	cell-cell junction organization	7	4	2.25	0.15534
GO:0009835	fruit ripening	7	4	2.25	0.15534
GO:0006086	acetyl-CoA biosynthetic process from pyr...	7	4	2.25	0.15534
GO:0070141	response to UV-A	7	4	2.25	0.15534
GO:0006000	fructose metabolic process	7	4	2.25	0.15534
GO:0046184	aldehyde biosynthetic process	7	4	2.25	0.15534
GO:0051365	cellular response to potassium ion starv...	7	4	2.25	0.15534
GO:0030835	negative regulation of actin filament de...	7	4	2.25	0.15534
GO:0030837	negative regulation of actin filament po...	7	4	2.25	0.15534
GO:0010601	positive regulation of auxin biosyntheti...	7	4	2.25	0.15534
GO:2000896	amylopectin metabolic process	7	4	2.25	0.15534
GO:0010067	procambium histogenesis	7	4	2.25	0.15534
GO:0035865	cellular response to potassium ion	7	4	2.25	0.15534
GO:0010021	amylopectin biosynthetic process	7	4	2.25	0.15534
GO:0034330	cell junction organization	7	4	2.25	0.15534
GO:0071492	cellular response to UV-A	7	4	2.25	0.15534
GO:0010981	regulation of cell wall macromolecule me...	7	4	2.25	0.15534
GO:0008610	lipid biosynthetic process	516	183	165.82	0.15572
GO:0098739	import across plasma membrane	56	22	18	0.15744
GO:0046189	phenol-containing compound biosynthetic ...	38	23	12.21	0.15848
GO:0010383	cell wall polysaccharide metabolic proce...	112	56	35.99	0.15899
GO:0006811	ion transport	462	163	148.47	0.15934
GO:0005991	trehalose metabolic process	20	9	6.43	0.15994
GO:0009750	response to fructose	20	9	6.43	0.15994
GO:0010212	response to ionizing radiation	20	9	6.43	0.15994
GO:0010200	response to chitin	20	9	6.43	0.15994
GO:0046417	chorismate metabolic process	20	9	6.43	0.15994
GO:2001020	regulation of response to DNA damage sti...	20	9	6.43	0.15994
GO:0006282	regulation of DNA repair	20	9	6.43	0.15994
GO:0060918	auxin transport	145	62	46.6	0.16106
GO:0009735	response to cytokinin	111	41	35.67	0.16204
GO:0098754	detoxification	136	61	43.7	0.16374
GO:0009556	microsporogenesis	31	13	9.96	0.16383
GO:0002253	activation of immune response	45	18	14.46	0.16525
GO:0002218	activation of innate immune response	45	18	14.46	0.16525
GO:1901698	response to nitrogen compound	173	62	55.59	0.16646
GO:0009719	response to endogenous stimulus	1577	582	506.78	0.16654
GO:0046283	anthocyanin-containing compound metaboli...	65	25	20.89	0.16777
GO:0035266	meristem growth	65	25	20.89	0.16777
GO:0006637	acyl-CoA metabolic process	34	14	10.93	0.1713
GO:0035383	thioester metabolic process	34	14	10.93	0.1713
GO:0010029	regulation of seed germination	135	49	43.38	0.17133
GO:2000023	regulation of lateral root development	23	10	7.39	0.17212
GO:0006555	methionine metabolic process	23	10	7.39	0.17212
GO:0006354	DNA-templated transcription, elongation	23	10	7.39	0.17212
GO:1900140	regulation of seedling development	141	51	45.31	0.17313
GO:1902584	positive regulation of response to water...	15	7	4.82	0.1751
GO:0006596	polyamine biosynthetic process	15	7	4.82	0.1751
GO:0046470	phosphatidylcholine metabolic process	15	7	4.82	0.1751
GO:0046864	isoprenoid transport	15	7	4.82	0.1751
GO:0046865	terpenoid transport	15	7	4.82	0.1751
GO:0080168	abscisic acid transport	15	7	4.82	0.1751
GO:0032504	multicellular organism reproduction	194	72	62.34	0.18057
GO:0051592	response to calcium ion	26	11	8.36	0.18237
GO:0050829	defense response to Gram-negative bacter...	26	11	8.36	0.18237
GO:0034293	sexual sporulation	40	16	12.85	0.18377
GO:0048236	plant-type sporogenesis	40	16	12.85	0.18377
GO:0043934	sporulation	40	16	12.85	0.18377
GO:0009415	response to water	442	200	142.04	0.18632
GO:0070647	protein modification by small protein co...	584	198	187.67	0.18643
GO:0031328	positive regulation of cellular biosynth...	333	115	107.01	0.18645
GO:0045934	negative regulation of nucleobase-contai...	243	85	78.09	0.18668
GO:0031327	negative regulation of cellular biosynth...	255	89	81.95	0.18704
GO:0006694	steroid biosynthetic process	63	24	20.25	0.18844
GO:0061983	meiosis II cell cycle process	15	10	4.82	0.18871
GO:0007135	meiosis II	15	10	4.82	0.18871
GO:0015976	carbon utilization	10	5	3.21	0.18919
GO:0042732	D-xylose metabolic process	10	5	3.21	0.18919
GO:0045144	meiotic sister chromatid segregation	10	5	3.21	0.18919
GO:0043155	negative regulation of photosynthesis, l...	10	5	3.21	0.18919
GO:0009759	indole glucosinolate biosynthetic proces...	10	5	3.21	0.18919
GO:0045730	respiratory burst	10	5	3.21	0.18919
GO:0010205	photoinhibition	10	5	3.21	0.18919
GO:0009800	cinnamic acid biosynthetic process	10	5	3.21	0.18919
GO:0009803	cinnamic acid metabolic process	10	5	3.21	0.18919
GO:0006085	acetyl-CoA biosynthetic process	10	5	3.21	0.18919
GO:1902932	positive regulation of alcohol biosynthe...	10	5	3.21	0.18919
GO:0002679	respiratory burst involved in defense re...	10	5	3.21	0.18919
GO:0007052	mitotic spindle organization	10	5	3.21	0.18919
GO:0009970	cellular response to sulfate starvation	10	5	3.21	0.18919
GO:0051177	meiotic sister chromatid cohesion	10	5	3.21	0.18919
GO:0051775	response to redox state	10	5	3.21	0.18919
GO:0010817	regulation of hormone levels	300	128	96.41	0.19081
GO:0009691	cytokinin biosynthetic process	18	8	5.78	0.1911
GO:0044839	cell cycle G2/M phase transition	18	8	5.78	0.1911
GO:0010769	regulation of cell morphogenesis involve...	29	12	9.32	0.19111
GO:0015850	organic hydroxy compound transport	29	12	9.32	0.19111
GO:0000096	sulfur amino acid metabolic process	66	25	21.21	0.19128
GO:0006706	steroid catabolic process	5	3	1.61	0.19242
GO:0001736	establishment of planar polarity	5	3	1.61	0.19242
GO:0001738	morphogenesis of a polarized epithelium	5	3	1.61	0.19242
GO:0009149	pyrimidine nucleoside triphosphate catab...	5	3	1.61	0.19242
GO:2001293	malonyl-CoA metabolic process	5	3	1.61	0.19242
GO:2001295	malonyl-CoA biosynthetic process	5	3	1.61	0.19242
GO:0071732	cellular response to nitric oxide	5	3	1.61	0.19242
GO:0006527	arginine catabolic process	5	3	1.61	0.19242
GO:0009223	pyrimidine deoxyribonucleotide catabolic...	5	3	1.61	0.19242
GO:0009213	pyrimidine deoxyribonucleoside triphosph...	5	3	1.61	0.19242
GO:0046386	deoxyribose phosphate catabolic process	5	3	1.61	0.19242
GO:0043279	response to alkaloid	5	3	1.61	0.19242
GO:0090610	bundle sheath cell fate specification	5	3	1.61	0.19242
GO:1902931	negative regulation of alcohol biosynthe...	5	3	1.61	0.19242
GO:0032776	DNA methylation on cytosine	5	3	1.61	0.19242
GO:0031000	response to caffeine	5	3	1.61	0.19242
GO:0035264	multicellular organism growth	5	3	1.61	0.19242
GO:0015853	adenine transport	5	3	1.61	0.19242
GO:0015854	guanine transport	5	3	1.61	0.19242
GO:0051457	maintenance of protein location in nucle...	5	3	1.61	0.19242
GO:0090359	negative regulation of abscisic acid bio...	5	3	1.61	0.19242
GO:0016127	sterol catabolic process	5	3	1.61	0.19242
GO:0010070	zygote asymmetric cell division	5	3	1.61	0.19242
GO:0062211	root regeneration	5	3	1.61	0.19242
GO:0002009	morphogenesis of an epithelium	5	3	1.61	0.19242
GO:0051291	protein heterooligomerization	5	3	1.61	0.19242
GO:0006244	pyrimidine nucleotide catabolic process	5	3	1.61	0.19242
GO:1905157	positive regulation of photosynthesis	5	3	1.61	0.19242
GO:0031297	replication fork processing	5	3	1.61	0.19242
GO:0080151	positive regulation of salicylic acid me...	5	3	1.61	0.19242
GO:0046395	carboxylic acid catabolic process	124	57	39.85	0.1936
GO:0032881	regulation of polysaccharide metabolic p...	46	18	14.78	0.19372
GO:0014070	response to organic cyclic compound	376	129	120.83	0.19474
GO:0070887	cellular response to chemical stimulus	1495	568	480.43	0.19503
GO:0062012	regulation of small molecule metabolic p...	122	44	39.21	0.20055
GO:0010928	regulation of auxin mediated signaling p...	52	20	16.71	0.20179
GO:0035556	intracellular signal transduction	362	130	116.33	0.20237
GO:0048827	phyllome development	583	197	187.35	0.20303
GO:0010315	auxin export across the plasma membrane	21	9	6.75	0.20388
GO:0009630	gravitropism	84	31	26.99	0.20439
GO:0010043	response to zinc ion	35	14	11.25	0.20518
GO:0006576	cellular biogenic amine metabolic proces...	55	21	17.67	0.20527
GO:0009740	gibberellic acid mediated signaling path...	87	32	27.96	0.20606
GO:0048573	photoperiodism, flowering	158	56	50.77	0.20808
GO:0016042	lipid catabolic process	190	70	61.06	0.20869
GO:2000028	regulation of photoperiodism, flowering	96	35	30.85	0.21042
GO:1901987	regulation of cell cycle phase transitio...	34	19	10.93	0.21126
GO:0009308	amine metabolic process	99	36	31.81	0.21168
GO:0051253	negative regulation of RNA metabolic pro...	215	75	69.09	0.2121
GO:0106146	sideretin biosynthesis	13	6	4.18	0.21234
GO:0016024	CDP-diacylglycerol biosynthetic process	13	6	4.18	0.21234
GO:0046341	CDP-diacylglycerol metabolic process	13	6	4.18	0.21234
GO:0051304	chromosome separation	13	6	4.18	0.21234
GO:0016122	xanthophyll metabolic process	13	6	4.18	0.21234
GO:0000086	G2/M transition of mitotic cell cycle	13	6	4.18	0.21234
GO:0006206	pyrimidine nucleobase metabolic process	13	6	4.18	0.21234
GO:2000069	regulation of post-embryonic root develo...	24	10	7.71	0.21431
GO:0030308	negative regulation of cell growth	24	10	7.71	0.21431
GO:0009805	coumarin biosynthetic process	24	10	7.71	0.21431
GO:0002757	immune response-activating signal transd...	24	10	7.71	0.21431
GO:0002758	innate immune response-activating signal...	24	10	7.71	0.21431
GO:0009825	multidimensional cell growth	41	16	13.18	0.21594
GO:1901616	organic hydroxy compound catabolic proce...	41	16	13.18	0.21594
GO:1902930	regulation of alcohol biosynthetic proce...	27	11	8.68	0.22297
GO:0009767	photosynthetic electron transport chain	47	18	15.1	0.22438
GO:0009631	cold acclimation	47	18	15.1	0.22438
GO:0003002	regionalization	171	60	54.95	0.22556
GO:0016114	terpenoid biosynthetic process	123	50	39.53	0.22784
GO:0050778	positive regulation of immune response	50	19	16.07	0.22792
GO:0098657	import into cell	50	19	16.07	0.22792
GO:0002684	positive regulation of immune system pro...	50	19	16.07	0.22792
GO:0045089	positive regulation of innate immune res...	50	19	16.07	0.22792
GO:0045786	negative regulation of cell cycle	37	20	11.89	0.22796
GO:0035967	cellular response to topologically incor...	16	7	5.14	0.2292
GO:0051667	establishment of plastid localization	16	7	5.14	0.2292
GO:0006368	transcription elongation from RNA polyme...	16	7	5.14	0.2292
GO:0009902	chloroplast relocation	16	7	5.14	0.2292
GO:0030042	actin filament depolymerization	16	7	5.14	0.2292
GO:1901001	negative regulation of response to salt ...	16	7	5.14	0.2292
GO:0045165	cell fate commitment	91	33	29.24	0.22985
GO:0080022	primary root development	30	12	9.64	0.23025
GO:0120251	hydrocarbon biosynthetic process	53	20	17.03	0.2311
GO:0008299	isoprenoid biosynthetic process	147	58	47.24	0.23392
GO:0032392	DNA geometric change	13	9	4.18	0.23403
GO:0080140	regulation of jasmonic acid metabolic pr...	8	4	2.57	0.23452
GO:0046033	AMP metabolic process	8	4	2.57	0.23452
GO:0070973	protein localization to endoplasmic reti...	8	4	2.57	0.23452
GO:0019720	Mo-molybdopterin cofactor metabolic proc...	8	4	2.57	0.23452
GO:0009219	pyrimidine deoxyribonucleotide metabolic...	8	4	2.57	0.23452
GO:0009768	photosynthesis, light harvesting in phot...	8	4	2.57	0.23452
GO:0010262	somatic embryogenesis	8	4	2.57	0.23452
GO:0019692	deoxyribose phosphate metabolic process	8	4	2.57	0.23452
GO:0046487	glyoxylate metabolic process	8	4	2.57	0.23452
GO:0006002	fructose 6-phosphate metabolic process	8	4	2.57	0.23452
GO:1901292	nucleoside phosphate catabolic process	8	4	2.57	0.23452
GO:0046129	purine ribonucleoside biosynthetic proce...	8	4	2.57	0.23452
GO:0032876	negative regulation of DNA endoreduplica...	8	4	2.57	0.23452
GO:0043545	molybdopterin cofactor metabolic process	8	4	2.57	0.23452
GO:0110102	ribulose bisphosphate carboxylase comple...	8	4	2.57	0.23452
GO:1901880	negative regulation of protein depolymer...	8	4	2.57	0.23452
GO:0046886	positive regulation of hormone biosynthe...	8	4	2.57	0.23452
GO:0042451	purine nucleoside biosynthetic process	8	4	2.57	0.23452
GO:0009904	chloroplast accumulation movement	8	4	2.57	0.23452
GO:0051189	prosthetic group metabolic process	8	4	2.57	0.23452
GO:0006167	AMP biosynthetic process	8	4	2.57	0.23452
GO:0009394	2'-deoxyribonucleotide metabolic process	8	4	2.57	0.23452
GO:0006777	Mo-molybdopterin cofactor biosynthetic p...	8	4	2.57	0.23452
GO:0080187	floral organ senescence	8	4	2.57	0.23452
GO:0032875	regulation of DNA endoreduplication	33	13	10.6	0.23644
GO:0043650	dicarboxylic acid biosynthetic process	33	13	10.6	0.23644
GO:0010073	meristem maintenance	136	48	43.7	0.24018
GO:0050688	regulation of defense response to virus	19	8	6.11	0.24201
GO:0042440	pigment metabolic process	187	65	60.09	0.24216
GO:0034599	cellular response to oxidative stress	68	25	21.85	0.2429
GO:0046686	response to cadmium ion	68	25	21.85	0.2429
GO:0009268	response to pH	10	8	3.21	0.24306
GO:1902806	regulation of cell cycle G1/S phase tran...	3	2	0.96	0.24342
GO:0010378	temperature compensation of the circadia...	3	2	0.96	0.24342
GO:0071280	cellular response to copper ion	3	2	0.96	0.24342
GO:0010342	endosperm cellularization	3	2	0.96	0.24342
GO:0071218	cellular response to misfolded protein	3	2	0.96	0.24342
GO:0034214	protein hexamerization	3	2	0.96	0.24342
GO:0034244	negative regulation of transcription elo...	3	2	0.96	0.24342
GO:0001894	tissue homeostasis	3	2	0.96	0.24342
GO:0010482	regulation of epidermal cell division	3	2	0.96	0.24342
GO:0006591	ornithine metabolic process	3	2	0.96	0.24342
GO:0010412	mannan metabolic process	3	2	0.96	0.24342
GO:0120194	regulation of anther dehiscence	3	2	0.96	0.24342
GO:0051513	regulation of monopolar cell growth	3	2	0.96	0.24342
GO:1903288	positive regulation of potassium ion imp...	3	2	0.96	0.24342
GO:0046937	phytochelatin metabolic process	3	2	0.96	0.24342
GO:0046938	phytochelatin biosynthetic process	3	2	0.96	0.24342
GO:1901381	positive regulation of potassium ion tra...	3	2	0.96	0.24342
GO:0043111	replication fork arrest	3	2	0.96	0.24342
GO:0051646	mitochondrion localization	3	2	0.96	0.24342
GO:0001659	temperature homeostasis	3	2	0.96	0.24342
GO:0010288	response to lead ion	3	2	0.96	0.24342
GO:1905582	response to mannose	3	2	0.96	0.24342
GO:0009831	plant-type cell wall modification involv...	3	2	0.96	0.24342
GO:1901181	negative regulation of cellular response...	3	2	0.96	0.24342
GO:0046459	short-chain fatty acid metabolic process	3	2	0.96	0.24342
GO:0046416	D-amino acid metabolic process	3	2	0.96	0.24342
GO:0035304	regulation of protein dephosphorylation	3	2	0.96	0.24342
GO:0048872	homeostasis of number of cells	3	2	0.96	0.24342
GO:0048873	homeostasis of number of cells within a ...	3	2	0.96	0.24342
GO:0032785	negative regulation of DNA-templated tra...	3	2	0.96	0.24342
GO:0018105	peptidyl-serine phosphorylation	3	2	0.96	0.24342
GO:0033389	putrescine biosynthetic process from arg...	3	2	0.96	0.24342
GO:0033314	mitotic DNA replication checkpoint signa...	3	2	0.96	0.24342
GO:0015790	UDP-xylose transmembrane transport	3	2	0.96	0.24342
GO:0018209	peptidyl-serine modification	3	2	0.96	0.24342
GO:0070208	protein heterotrimerization	3	2	0.96	0.24342
GO:0010583	response to cyclopentenone	3	2	0.96	0.24342
GO:0010541	acropetal auxin transport	3	2	0.96	0.24342
GO:1905038	regulation of membrane lipid metabolic p...	3	2	0.96	0.24342
GO:0007639	homeostasis of number of meristem cells	3	2	0.96	0.24342
GO:0009093	cysteine catabolic process	3	2	0.96	0.24342
GO:1902410	mitotic cytokinetic process	3	2	0.96	0.24342
GO:1901804	beta-glucoside metabolic process	3	2	0.96	0.24342
GO:1902407	assembly of actomyosin apparatus involve...	3	2	0.96	0.24342
GO:0009964	negative regulation of flavonoid biosynt...	3	2	0.96	0.24342
GO:0031398	positive regulation of protein ubiquitin...	3	2	0.96	0.24342
GO:0016137	glycoside metabolic process	3	2	0.96	0.24342
GO:0044774	mitotic DNA integrity checkpoint signali...	3	2	0.96	0.24342
GO:0009988	cell-cell recognition	3	2	0.96	0.24342
GO:0046835	carbohydrate phosphorylation	3	2	0.96	0.24342
GO:0015690	aluminum cation transport	3	2	0.96	0.24342
GO:0007039	protein catabolic process in the vacuole	3	2	0.96	0.24342
GO:0010055	atrichoblast differentiation	3	2	0.96	0.24342
GO:0106035	protein maturation by [4Fe-4S] cluster t...	3	2	0.96	0.24342
GO:0071312	cellular response to alkaloid	3	2	0.96	0.24342
GO:0071313	cellular response to caffeine	3	2	0.96	0.24342
GO:0006123	mitochondrial electron transport, cytoch...	3	2	0.96	0.24342
GO:0044818	mitotic G2/M transition checkpoint	3	2	0.96	0.24342
GO:0071497	cellular response to freezing	3	2	0.96	0.24342
GO:0019464	glycine decarboxylation via glycine clea...	3	2	0.96	0.24342
GO:0070601	centromeric sister chromatid cohesion	3	2	0.96	0.24342
GO:0000050	urea cycle	3	2	0.96	0.24342
GO:0010972	negative regulation of G2/M transition o...	3	2	0.96	0.24342
GO:0090153	regulation of sphingolipid biosynthetic ...	3	2	0.96	0.24342
GO:0071415	cellular response to purine-containing c...	3	2	0.96	0.24342
GO:1903322	positive regulation of protein modificat...	3	2	0.96	0.24342
GO:0055089	fatty acid homeostasis	3	2	0.96	0.24342
GO:1901038	cyanidin 3-O-glucoside metabolic process	3	2	0.96	0.24342
GO:0080182	histone H3-K4 trimethylation	3	2	0.96	0.24342
GO:0000912	assembly of actomyosin apparatus involve...	3	2	0.96	0.24342
GO:1904064	positive regulation of cation transmembr...	3	2	0.96	0.24342
GO:0000914	phragmoplast assembly	3	2	0.96	0.24342
GO:0009413	response to flooding	3	2	0.96	0.24342
GO:0080170	hydrogen peroxide transmembrane transpor...	3	2	0.96	0.24342
GO:0080173	male-female gamete recognition during do...	3	2	0.96	0.24342
GO:0009404	toxin metabolic process	74	27	23.78	0.24622
GO:0043269	regulation of ion transport	39	15	12.53	0.24637
GO:0009067	aspartate family amino acid biosynthetic...	39	15	12.53	0.24637
GO:0045927	positive regulation of growth	39	15	12.53	0.24637
GO:0016051	carbohydrate biosynthetic process	309	120	99.3	0.2501
GO:0022604	regulation of cell morphogenesis	83	30	26.67	0.25016
GO:0051493	regulation of cytoskeleton organization	42	16	13.5	0.25038
GO:0009640	photomorphogenesis	86	31	27.64	0.25124
GO:0010051	xylem and phloem pattern formation	86	31	27.64	0.25124
GO:0000122	negative regulation of transcription by ...	22	9	7.07	0.25207
GO:1990748	cellular detoxification	22	9	7.07	0.25207
GO:0010476	gibberellin mediated signaling pathway	89	32	28.6	0.25223
GO:0009110	vitamin biosynthetic process	92	33	29.56	0.25312
GO:0046364	monosaccharide biosynthetic process	45	17	14.46	0.25389
GO:0034032	purine nucleoside bisphosphate metabolic...	45	17	14.46	0.25389
GO:0033865	nucleoside bisphosphate metabolic proces...	45	17	14.46	0.25389
GO:0033875	ribonucleoside bisphosphate metabolic pr...	45	17	14.46	0.25389
GO:0048646	anatomical structure formation involved ...	205	75	65.88	0.25484
GO:0007389	pattern specification process	218	75	70.06	0.25639
GO:0005984	disaccharide metabolic process	56	30	18	0.2575
GO:0010948	negative regulation of cell cycle proces...	32	18	10.28	0.2584
GO:0009965	leaf morphogenesis	125	44	40.17	0.25874
GO:0010389	regulation of G2/M transition of mitotic...	11	5	3.53	0.25951
GO:0019287	isopentenyl diphosphate biosynthetic pro...	11	5	3.53	0.25951
GO:0009299	mRNA transcription	11	5	3.53	0.25951
GO:0009773	photosynthetic electron transport in pho...	11	5	3.53	0.25951
GO:0051017	actin filament bundle assembly	11	5	3.53	0.25951
GO:0015743	malate transport	11	5	3.53	0.25951
GO:0060359	response to ammonium ion	11	5	3.53	0.25951
GO:0061572	actin filament bundle organization	11	5	3.53	0.25951
GO:0015692	lead ion transport	11	5	3.53	0.25951
GO:0046500	S-adenosylmethionine metabolic process	11	5	3.53	0.25951
GO:0009240	isopentenyl diphosphate biosynthetic pro...	25	10	8.03	0.26014
GO:0046490	isopentenyl diphosphate metabolic proces...	25	10	8.03	0.26014
GO:0009943	adaxial/abaxial axis specification	25	10	8.03	0.26014
GO:0006790	sulfur compound metabolic process	297	101	95.44	0.26125
GO:0006040	amino sugar metabolic process	54	20	17.35	0.26213
GO:1905421	regulation of plant organ morphogenesis	54	20	17.35	0.26213
GO:0048767	root hair elongation	60	22	19.28	0.26618
GO:0071483	cellular response to blue light	28	11	9	0.26673
GO:0031667	response to nutrient levels	195	82	62.66	0.267
GO:0048598	embryonic morphogenesis	63	23	20.25	0.26788
GO:0051053	negative regulation of DNA metabolic pro...	31	12	9.96	0.27219
GO:0006220	pyrimidine nucleotide metabolic process	31	12	9.96	0.27219
GO:0042430	indole-containing compound metabolic pro...	94	38	30.21	0.27251
GO:0043401	steroid hormone mediated signaling pathw...	78	28	25.07	0.27398
GO:0009742	brassinosteroid mediated signaling pathw...	78	28	25.07	0.27398
GO:0048545	response to steroid hormone	78	28	25.07	0.27398
GO:0071383	cellular response to steroid hormone sti...	78	28	25.07	0.27398
GO:0006721	terpenoid metabolic process	155	60	49.81	0.2756
GO:0051726	regulation of cell cycle	138	54	44.35	0.27586
GO:0008064	regulation of actin polymerization or de...	14	6	4.5	0.27613
GO:0009269	response to desiccation	14	6	4.5	0.27613
GO:0002182	cytoplasmic translational elongation	14	6	4.5	0.27613
GO:0046451	diaminopimelate metabolic process	14	6	4.5	0.27613
GO:0046128	purine ribonucleoside metabolic process	14	6	4.5	0.27613
GO:0009089	lysine biosynthetic process via diaminop...	14	6	4.5	0.27613
GO:0030832	regulation of actin filament length	14	6	4.5	0.27613
GO:0042343	indole glucosinolate metabolic process	14	6	4.5	0.27613
GO:0045910	negative regulation of DNA recombination	14	6	4.5	0.27613
GO:0042402	cellular biogenic amine catabolic proces...	14	6	4.5	0.27613
GO:0009310	amine catabolic process	14	6	4.5	0.27613
GO:0015718	monocarboxylic acid transport	34	13	10.93	0.27677
GO:0099587	inorganic ion import across plasma membr...	34	13	10.93	0.27677
GO:0019747	regulation of isoprenoid metabolic proce...	40	15	12.85	0.28393
GO:0016049	cell growth	381	128	122.44	0.28517
GO:0009119	ribonucleoside metabolic process	17	7	5.46	0.28794
GO:0009085	lysine biosynthetic process	17	7	5.46	0.28794
GO:0042304	regulation of fatty acid biosynthetic pr...	17	7	5.46	0.28794
GO:0042214	terpene metabolic process	17	7	5.46	0.28794
GO:0010035	response to inorganic substance	765	316	245.84	0.28904
GO:0010109	regulation of photosynthesis	46	17	14.78	0.28917
GO:0000724	double-strand break repair via homologou...	49	18	15.75	0.29126
GO:0060560	developmental growth involved in morphog...	284	96	91.27	0.29156
GO:1902680	positive regulation of RNA biosynthetic ...	272	92	87.41	0.29399
GO:0045893	positive regulation of transcription, DN...	272	92	87.41	0.29399
GO:1903508	positive regulation of nucleic acid-temp...	272	92	87.41	0.29399
GO:0006720	isoprenoid metabolic process	180	68	57.84	0.29401
GO:1900055	regulation of leaf senescence	55	20	17.67	0.29461
GO:1905392	plant organ morphogenesis	469	166	150.72	0.29513
GO:0044262	cellular carbohydrate metabolic process	387	161	124.37	0.29532
GO:0044786	cell cycle DNA replication	58	21	18.64	0.29596
GO:0071417	cellular response to organonitrogen comp...	58	21	18.64	0.29596
GO:0010371	regulation of gibberellin biosynthetic p...	6	3	1.93	0.29616
GO:0048464	flower calyx development	6	3	1.93	0.29616
GO:0006878	cellular copper ion homeostasis	6	3	1.93	0.29616
GO:0009143	nucleoside triphosphate catabolic proces...	6	3	1.93	0.29616
GO:0048442	sepal development	6	3	1.93	0.29616
GO:0042822	pyridoxal phosphate metabolic process	6	3	1.93	0.29616
GO:0042823	pyridoxal phosphate biosynthetic process	6	3	1.93	0.29616
GO:0043480	pigment accumulation in tissues	6	3	1.93	0.29616
GO:0043481	anthocyanin accumulation in tissues in r...	6	3	1.93	0.29616
GO:0043478	pigment accumulation in response to UV l...	6	3	1.93	0.29616
GO:0043479	pigment accumulation in tissues in respo...	6	3	1.93	0.29616
GO:0007164	establishment of tissue polarity	6	3	1.93	0.29616
GO:0071731	response to nitric oxide	6	3	1.93	0.29616
GO:0009204	deoxyribonucleoside triphosphate catabol...	6	3	1.93	0.29616
GO:0042549	photosystem II stabilization	6	3	1.93	0.29616
GO:1902065	response to L-glutamate	6	3	1.93	0.29616
GO:0043270	positive regulation of ion transport	6	3	1.93	0.29616
GO:0045861	negative regulation of proteolysis	6	3	1.93	0.29616
GO:0009558	embryo sac cellularization	6	3	1.93	0.29616
GO:0080086	stamen filament development	6	3	1.93	0.29616
GO:0080088	spermidine hydroxycinnamate conjugate bi...	6	3	1.93	0.29616
GO:0051346	negative regulation of hydrolase activit...	6	3	1.93	0.29616
GO:0044209	AMP salvage	6	3	1.93	0.29616
GO:0007019	microtubule depolymerization	6	3	1.93	0.29616
GO:1901653	cellular response to peptide	6	3	1.93	0.29616
GO:0090158	endoplasmic reticulum membrane organizat...	6	3	1.93	0.29616
GO:1902882	regulation of response to oxidative stre...	6	3	1.93	0.29616
GO:0055047	generative cell mitosis	6	3	1.93	0.29616
GO:0009147	pyrimidine nucleoside triphosphate metab...	20	8	6.43	0.29673
GO:0006536	glutamate metabolic process	20	8	6.43	0.29673
GO:0009086	methionine biosynthetic process	20	8	6.43	0.29673
GO:0045995	regulation of embryonic development	20	8	6.43	0.29673
GO:0048467	gynoecium development	64	23	20.57	0.29812
GO:0042364	water-soluble vitamin biosynthetic proce...	64	23	20.57	0.29812
GO:0042435	indole-containing compound biosynthetic ...	67	24	21.53	0.29898
GO:0071367	cellular response to brassinosteroid sti...	79	28	25.39	0.3013
GO:1901657	glycosyl compound metabolic process	91	32	29.24	0.30232
GO:0051240	positive regulation of multicellular org...	103	36	33.1	0.30248
GO:0071370	cellular response to gibberellin stimulu...	97	34	31.17	0.30249
GO:0034219	carbohydrate transmembrane transport	23	9	7.39	0.30346
GO:0009638	phototropism	23	9	7.39	0.30346
GO:0010540	basipetal auxin transport	23	9	7.39	0.30346
GO:0009956	radial pattern formation	23	9	7.39	0.30346
GO:0050826	response to freezing	26	10	8.36	0.30874
GO:0006629	lipid metabolic process	904	307	290.51	0.30996
GO:0048609	multicellular organismal reproductive pr...	187	67	60.09	0.31004
GO:0042762	regulation of sulfur metabolic process	29	11	9.32	0.31294
GO:0006541	glutamine metabolic process	29	11	9.32	0.31294
GO:0006631	fatty acid metabolic process	249	84	80.02	0.3146
GO:0042548	regulation of photosynthesis, light reac...	32	12	10.28	0.31633
GO:0007062	sister chromatid cohesion	32	12	10.28	0.31633
GO:0015979	photosynthesis	237	80	76.16	0.31753
GO:0042445	hormone metabolic process	156	68	50.13	0.31762
GO:0009845	seed germination	234	79	75.2	0.31827
GO:0010558	negative regulation of macromolecule bio...	234	79	75.2	0.31827
GO:0046777	protein autophosphorylation	146	50	46.92	0.31989
GO:0106380	purine ribonucleotide salvage	9	4	2.89	0.32051
GO:0009163	nucleoside biosynthetic process	9	4	2.89	0.32051
GO:0006598	polyamine catabolic process	9	4	2.89	0.32051
GO:0006542	glutamine biosynthetic process	9	4	2.89	0.32051
GO:0019856	pyrimidine nucleobase biosynthetic proce...	9	4	2.89	0.32051
GO:0043101	purine-containing compound salvage	9	4	2.89	0.32051
GO:0032261	purine nucleotide salvage	9	4	2.89	0.32051
GO:0009652	thigmotropism	9	4	2.89	0.32051
GO:0009643	photosynthetic acclimation	9	4	2.89	0.32051
GO:0018208	peptidyl-proline modification	9	4	2.89	0.32051
GO:0009088	threonine biosynthetic process	9	4	2.89	0.32051
GO:0030834	regulation of actin filament depolymeriz...	9	4	2.89	0.32051
GO:0010052	guard cell differentiation	9	4	2.89	0.32051
GO:0042455	ribonucleoside biosynthetic process	9	4	2.89	0.32051
GO:0071323	cellular response to chitin	9	4	2.89	0.32051
GO:0071486	cellular response to high light intensit...	9	4	2.89	0.32051
GO:0034404	nucleobase-containing small molecule bio...	9	4	2.89	0.32051
GO:0048826	cotyledon morphogenesis	38	14	12.21	0.32132
GO:0032984	protein-containing complex disassembly	38	14	12.21	0.32132
GO:0140014	mitotic nuclear division	48	21	15.43	0.32178
GO:0009605	response to external stimulus	1805	631	580.05	0.32247
GO:0071554	cell wall organization or biogenesis	534	239	171.6	0.32266
GO:0002239	response to oomycetes	128	44	41.13	0.32325
GO:0045926	negative regulation of growth	44	16	14.14	0.32466
GO:0022412	cellular process involved in reproductio...	55	23	17.67	0.3255
GO:0010016	shoot system morphogenesis	204	69	65.56	0.32583
GO:0009069	serine family amino acid metabolic proce...	47	17	15.1	0.32589
GO:0000725	recombinational repair	50	18	16.07	0.32688
GO:0045489	pectin biosynthetic process	53	19	17.03	0.32768
GO:0010565	regulation of cellular ketone metabolic ...	86	30	27.64	0.32911
GO:0009798	axis specification	62	22	19.92	0.32916
GO:0019760	glucosinolate metabolic process	65	23	20.89	0.32941
GO:0019757	glycosinolate metabolic process	65	23	20.89	0.32941
GO:0016143	S-glycoside metabolic process	65	23	20.89	0.32941
GO:0008643	carbohydrate transport	80	28	25.71	0.32948
GO:0046890	regulation of lipid biosynthetic process	68	24	21.85	0.32957
GO:0051607	defense response to virus	74	26	23.78	0.32966
GO:0140546	defense response to symbiont	74	26	23.78	0.32966
GO:0009826	unidimensional cell growth	241	81	77.45	0.33312
GO:0000162	tryptophan biosynthetic process	12	5	3.86	0.33451
GO:0006020	inositol metabolic process	12	5	3.86	0.33451
GO:0046219	indolalkylamine biosynthetic process	12	5	3.86	0.33451
GO:0030705	cytoskeleton-dependent intracellular tra...	12	5	3.86	0.33451
GO:0019374	galactolipid metabolic process	12	5	3.86	0.33451
GO:0010929	positive regulation of auxin mediated si...	12	5	3.86	0.33451
GO:0009648	photoperiodism	168	57	53.99	0.33528
GO:0045491	xylan metabolic process	42	30	13.5	0.33993
GO:0010119	regulation of stomatal movement	147	50	47.24	0.34094
GO:0001101	response to acid chemical	476	211	152.97	0.34155
GO:0033044	regulation of chromosome organization	15	6	4.82	0.34348
GO:0046112	nucleobase biosynthetic process	15	6	4.82	0.34348
GO:0048640	negative regulation of developmental gro...	15	6	4.82	0.34348
GO:1902183	regulation of shoot apical meristem deve...	15	6	4.82	0.34348
GO:0009901	anther dehiscence	15	6	4.82	0.34348
GO:0051211	anisotropic cell growth	15	6	4.82	0.34348
GO:0022402	cell cycle process	360	139	115.69	0.3438
GO:0050776	regulation of immune response	120	41	38.56	0.34828
GO:0002682	regulation of immune system process	120	41	38.56	0.34828
GO:0019253	reductive pentose-phosphate cycle	18	7	5.78	0.34957
GO:0045168	cell-cell signaling involved in cell fat...	18	7	5.78	0.34957
GO:0006636	unsaturated fatty acid biosynthetic proc...	18	7	5.78	0.34957
GO:0045828	positive regulation of isoprenoid metabo...	18	7	5.78	0.34957
GO:0019685	photosynthesis, dark reaction	18	7	5.78	0.34957
GO:1905037	autophagosome organization	18	7	5.78	0.34957
GO:0043086	negative regulation of catalytic activit...	18	7	5.78	0.34957
GO:0051783	regulation of nuclear division	18	7	5.78	0.34957
GO:0006568	tryptophan metabolic process	21	8	6.75	0.35386
GO:0006586	indolalkylamine metabolic process	21	8	6.75	0.35386
GO:0010112	regulation of systemic acquired resistan...	21	8	6.75	0.35386
GO:0007010	cytoskeleton organization	194	73	62.34	0.35425
GO:0006766	vitamin metabolic process	96	33	30.85	0.35466
GO:0042545	cell wall modification	104	43	33.42	0.35574
GO:0048582	positive regulation of post-embryonic de...	87	30	27.96	0.35693
GO:0006414	translational elongation	24	9	7.71	0.35695
GO:0019432	triglyceride biosynthetic process	24	9	7.71	0.35695
GO:0033559	unsaturated fatty acid metabolic process	24	9	7.71	0.35695
GO:0032922	circadian regulation of gene expression	24	9	7.71	0.35695
GO:0090351	seedling development	270	90	86.77	0.35708
GO:0050793	regulation of developmental process	760	257	244.23	0.35729
GO:0006468	protein phosphorylation	218	73	70.06	0.35771
GO:0009788	negative regulation of abscisic acid-act...	81	28	26.03	0.35836
GO:1901420	negative regulation of response to alcoh...	81	28	26.03	0.35836
GO:1905958	negative regulation of cellular response...	81	28	26.03	0.35836
GO:0009112	nucleobase metabolic process	27	10	8.68	0.3592
GO:0010183	pollen tube guidance	27	10	8.68	0.3592
GO:0006935	chemotaxis	27	10	8.68	0.3592
GO:0080092	regulation of pollen tube growth	27	10	8.68	0.3592
GO:0040011	locomotion	27	10	8.68	0.3592
GO:0017004	cytochrome complex assembly	27	10	8.68	0.3592
GO:0042330	taxis	27	10	8.68	0.3592
GO:0006221	pyrimidine nucleotide biosynthetic proce...	27	10	8.68	0.3592
GO:0050918	positive chemotaxis	27	10	8.68	0.3592
GO:0009862	systemic acquired resistance, salicylic ...	30	11	9.64	0.36082
GO:0044242	cellular lipid catabolic process	62	25	19.92	0.36139
GO:0006817	phosphate ion transport	33	12	10.6	0.36198
GO:0048825	cotyledon development	63	22	20.25	0.36204
GO:0044106	cellular amine metabolic process	63	22	20.25	0.36204
GO:0043467	regulation of generation of precursor me...	36	13	11.57	0.36278
GO:0009066	aspartate family amino acid metabolic pr...	51	18	16.39	0.36352
GO:0051259	protein complex oligomerization	51	18	16.39	0.36352
GO:0051656	establishment of organelle localization	45	16	14.46	0.3637
GO:0009739	response to gibberellin	130	44	41.78	0.36884
GO:1901615	organic hydroxy compound metabolic proce...	354	125	113.76	0.37118
GO:0031324	negative regulation of cellular metaboli...	360	119	115.69	0.37173
GO:1903506	regulation of nucleic acid-templated tra...	1049	342	337.1	0.37992
GO:0006355	regulation of transcription, DNA-templat...	1049	342	337.1	0.37992
GO:0045333	cellular respiration	100	34	32.14	0.38036
GO:0015994	chlorophyll metabolic process	88	30	28.28	0.38525
GO:0015969	guanosine tetraphosphate metabolic proce...	4	2	1.29	0.38612
GO:1901999	homogentisate metabolic process	4	2	1.29	0.38612
GO:0046065	dCTP metabolic process	4	2	1.29	0.38612
GO:0016578	histone deubiquitination	4	2	1.29	0.38612
GO:0010466	negative regulation of peptidase activit...	4	2	1.29	0.38612
GO:0051560	mitochondrial calcium ion homeostasis	4	2	1.29	0.38612
GO:0009298	GDP-mannose biosynthetic process	4	2	1.29	0.38612
GO:0009265	2'-deoxyribonucleotide biosynthetic proc...	4	2	1.29	0.38612
GO:0010439	regulation of glucosinolate biosynthetic...	4	2	1.29	0.38612
GO:0009221	pyrimidine deoxyribonucleotide biosynthe...	4	2	1.29	0.38612
GO:0032465	regulation of cytokinesis	4	2	1.29	0.38612
GO:0002164	larval development	4	2	1.29	0.38612
GO:0010184	cytokinin transport	4	2	1.29	0.38612
GO:0002119	nematode larval development	4	2	1.29	0.38612
GO:0042539	hypotonic salinity response	4	2	1.29	0.38612
GO:0046385	deoxyribose phosphate biosynthetic proce...	4	2	1.29	0.38612
GO:1902000	homogentisate catabolic process	4	2	1.29	0.38612
GO:0031648	protein destabilization	4	2	1.29	0.38612
GO:0009590	detection of gravity	4	2	1.29	0.38612
GO:0006065	UDP-glucuronate biosynthetic process	4	2	1.29	0.38612
GO:0052863	1-deoxy-D-xylulose 5-phosphate metabolic...	4	2	1.29	0.38612
GO:0052865	1-deoxy-D-xylulose 5-phosphate biosynthe...	4	2	1.29	0.38612
GO:0000255	allantoin metabolic process	4	2	1.29	0.38612
GO:0051016	barbed-end actin filament capping	4	2	1.29	0.38612
GO:0019676	ammonia assimilation cycle	4	2	1.29	0.38612
GO:1902969	mitotic DNA replication	4	2	1.29	0.38612
GO:0045835	negative regulation of meiotic nuclear d...	4	2	1.29	0.38612
GO:0044375	regulation of peroxisome size	4	2	1.29	0.38612
GO:0070189	kynurenine metabolic process	4	2	1.29	0.38612
GO:0035461	vitamin transmembrane transport	4	2	1.29	0.38612
GO:0046168	glycerol-3-phosphate catabolic process	4	2	1.29	0.38612
GO:0052547	regulation of peptidase activity	4	2	1.29	0.38612
GO:0006915	apoptotic process	4	2	1.29	0.38612
GO:0048530	fruit morphogenesis	4	2	1.29	0.38612
GO:0070206	protein trimerization	4	2	1.29	0.38612
GO:0042981	regulation of apoptotic process	4	2	1.29	0.38612
GO:0040019	positive regulation of embryonic develop...	4	2	1.29	0.38612
GO:0001933	negative regulation of protein phosphory...	4	2	1.29	0.38612
GO:0034035	purine ribonucleoside bisphosphate metab...	4	2	1.29	0.38612
GO:0046208	spermine catabolic process	4	2	1.29	0.38612
GO:0015840	urea transport	4	2	1.29	0.38612
GO:0009052	pentose-phosphate shunt, non-oxidative b...	4	2	1.29	0.38612
GO:0043617	cellular response to sucrose starvation	4	2	1.29	0.38612
GO:0090352	regulation of nitrate assimilation	4	2	1.29	0.38612
GO:0051447	negative regulation of meiotic cell cycl...	4	2	1.29	0.38612
GO:0006429	leucyl-tRNA aminoacylation	4	2	1.29	0.38612
GO:0042454	ribonucleoside catabolic process	4	2	1.29	0.38612
GO:0010042	response to manganese ion	4	2	1.29	0.38612
GO:0019310	inositol catabolic process	4	2	1.29	0.38612
GO:1904629	response to diterpene	4	2	1.29	0.38612
GO:0071461	cellular response to redox state	4	2	1.29	0.38612
GO:0019483	beta-alanine biosynthetic process	4	2	1.29	0.38612
GO:0006253	dCTP catabolic process	4	2	1.29	0.38612
GO:0019441	tryptophan catabolic process to kynureni...	4	2	1.29	0.38612
GO:0050982	detection of mechanical stimulus	4	2	1.29	0.38612
GO:0006212	uracil catabolic process	4	2	1.29	0.38612
GO:1903314	regulation of nitrogen cycle metabolic p...	4	2	1.29	0.38612
GO:0060249	anatomical structure homeostasis	4	2	1.29	0.38612
GO:0042262	DNA protection	4	2	1.29	0.38612
GO:0006208	pyrimidine nucleobase catabolic process	4	2	1.29	0.38612
GO:0061062	regulation of nematode larval developmen...	4	2	1.29	0.38612
GO:1990067	intrachromosomal DNA recombination	4	2	1.29	0.38612
GO:1901031	regulation of response to reactive oxyge...	4	2	1.29	0.38612
GO:0006723	cuticle hydrocarbon biosynthetic process	4	2	1.29	0.38612
GO:0030002	cellular anion homeostasis	4	2	1.29	0.38612
GO:0018023	peptidyl-lysine trimethylation	4	2	1.29	0.38612
GO:0006741	NADP biosynthetic process	4	2	1.29	0.38612
GO:2001141	regulation of RNA biosynthetic process	1053	343	338.39	0.3876
GO:0050896	response to stimulus	5482	1946	1761.68	0.38774
GO:0006091	generation of precursor metabolites and ...	309	102	99.3	0.39067
GO:0000280	nuclear division	134	52	43.06	0.39159
GO:0051094	positive regulation of developmental pro...	131	44	42.1	0.39216
GO:0042546	cell wall biogenesis	185	94	59.45	0.39248
GO:0051640	organelle localization	67	23	21.53	0.39421
GO:0007166	cell surface receptor signaling pathway	61	21	19.6	0.39684
GO:0071214	cellular response to abiotic stimulus	258	95	82.91	0.40027
GO:0104004	cellular response to environmental stimu...	258	95	82.91	0.40027
GO:0042752	regulation of circadian rhythm	52	18	16.71	0.40082
GO:0090066	regulation of anatomical structure size	52	18	16.71	0.40082
GO:0032535	regulation of cellular component size	52	18	16.71	0.40082
GO:0032508	DNA duplex unwinding	12	8	3.86	0.40119
GO:0080142	regulation of salicylic acid biosyntheti...	7	3	2.25	0.40177
GO:0015918	sterol transport	7	3	2.25	0.40177
GO:0009164	nucleoside catabolic process	7	3	2.25	0.40177
GO:0048439	flower morphogenesis	7	3	2.25	0.40177
GO:0042816	vitamin B6 metabolic process	7	3	2.25	0.40177
GO:0042819	vitamin B6 biosynthetic process	7	3	2.25	0.40177
GO:0043174	nucleoside salvage	7	3	2.25	0.40177
GO:0006097	glyoxylate cycle	7	3	2.25	0.40177
GO:0034656	nucleobase-containing small molecule cat...	7	3	2.25	0.40177
GO:0033383	geranyl diphosphate metabolic process	7	3	2.25	0.40177
GO:0033384	geranyl diphosphate biosynthetic process	7	3	2.25	0.40177
GO:0009647	skotomorphogenesis	7	3	2.25	0.40177
GO:0010507	negative regulation of autophagy	7	3	2.25	0.40177
GO:0070734	histone H3-K27 methylation	7	3	2.25	0.40177
GO:0015804	neutral amino acid transport	7	3	2.25	0.40177
GO:0090357	regulation of tryptophan metabolic proce...	7	3	2.25	0.40177
GO:0031396	regulation of protein ubiquitination	7	3	2.25	0.40177
GO:0006415	translational termination	7	3	2.25	0.40177
GO:0006166	purine ribonucleoside salvage	7	3	2.25	0.40177
GO:0071490	cellular response to far red light	7	3	2.25	0.40177
GO:0009073	aromatic amino acid family biosynthetic ...	49	17	15.75	0.40214
GO:0009653	anatomical structure morphogenesis	927	323	297.9	0.40306
GO:0009991	response to extracellular stimulus	262	112	84.2	0.40515
GO:0031537	regulation of anthocyanin metabolic proc...	40	14	12.85	0.40603
GO:1901264	carbohydrate derivative transport	40	14	12.85	0.40603
GO:0071365	cellular response to auxin stimulus	220	88	70.7	0.40707
GO:0032270	positive regulation of cellular protein ...	37	13	11.89	0.40726
GO:0010336	gibberellic acid homeostasis	10	4	3.21	0.40805
GO:0060866	leaf abscission	10	4	3.21	0.40805
GO:0042873	aldonate transmembrane transport	10	4	3.21	0.40805
GO:0006566	threonine metabolic process	10	4	3.21	0.40805
GO:0070370	cellular heat acclimation	10	4	3.21	0.40805
GO:0010231	maintenance of seed dormancy	10	4	3.21	0.40805
GO:0051055	negative regulation of lipid biosyntheti...	10	4	3.21	0.40805
GO:0007584	response to nutrient	10	4	3.21	0.40805
GO:0010586	miRNA metabolic process	10	4	3.21	0.40805
GO:0097468	programmed cell death in response to rea...	10	4	3.21	0.40805
GO:0097437	maintenance of dormancy	10	4	3.21	0.40805
GO:0046898	response to cycloheximide	10	4	3.21	0.40805
GO:0042372	phylloquinone biosynthetic process	10	4	3.21	0.40805
GO:0042374	phylloquinone metabolic process	10	4	3.21	0.40805
GO:0036473	cell death in response to oxidative stre...	10	4	3.21	0.40805
GO:0071329	cellular response to sucrose stimulus	10	4	3.21	0.40805
GO:0048363	mucilage pectin metabolic process	10	4	3.21	0.40805
GO:0010305	leaf vascular tissue pattern formation	34	12	10.93	0.40845
GO:0051552	flavone metabolic process	31	11	9.96	0.40956
GO:0051553	flavone biosynthetic process	31	11	9.96	0.40956
GO:0051554	flavonol metabolic process	31	11	9.96	0.40956
GO:0051555	flavonol biosynthetic process	31	11	9.96	0.40956
GO:0006641	triglyceride metabolic process	28	10	9	0.41056
GO:0009593	detection of chemical stimulus	28	10	9	0.41056
GO:0042362	fat-soluble vitamin biosynthetic process	28	10	9	0.41056
GO:0006775	fat-soluble vitamin metabolic process	28	10	9	0.41056
GO:2000068	regulation of defense response to insect	13	5	4.18	0.41087
GO:1900057	positive regulation of leaf senescence	13	5	4.18	0.41087
GO:0009554	megasporogenesis	13	5	4.18	0.41087
GO:0034620	cellular response to unfolded protein	13	5	4.18	0.41087
GO:0009697	salicylic acid biosynthetic process	13	5	4.18	0.41087
GO:0006986	response to unfolded protein	13	5	4.18	0.41087
GO:0015780	nucleotide-sugar transmembrane transport	13	5	4.18	0.41087
GO:0080036	regulation of cytokinin-activated signal...	13	5	4.18	0.41087
GO:1901879	regulation of protein depolymerization	13	5	4.18	0.41087
GO:0044273	sulfur compound catabolic process	13	5	4.18	0.41087
GO:0030833	regulation of actin filament polymerizat...	13	5	4.18	0.41087
GO:0015693	magnesium ion transport	13	5	4.18	0.41087
GO:1901652	response to peptide	13	5	4.18	0.41087
GO:0034389	lipid droplet organization	13	5	4.18	0.41087
GO:0036297	interstrand cross-link repair	13	5	4.18	0.41087
GO:0000070	mitotic sister chromatid segregation	29	14	9.32	0.41094
GO:0044092	negative regulation of molecular functio...	25	9	8.03	0.41141
GO:0051865	protein autoubiquitination	22	8	7.07	0.41204
GO:0019750	chloroplast localization	22	8	7.07	0.41204
GO:0042659	regulation of cell fate specification	22	8	7.07	0.41204
GO:1990110	callus formation	22	8	7.07	0.41204
GO:0042060	wound healing	22	8	7.07	0.41204
GO:0055074	calcium ion homeostasis	22	8	7.07	0.41204
GO:0110053	regulation of actin filament organizatio...	16	6	5.14	0.41204
GO:0009649	entrainment of circadian clock	16	6	5.14	0.41204
GO:1900457	regulation of brassinosteroid mediated s...	16	6	5.14	0.41204
GO:0051225	spindle assembly	16	6	5.14	0.41204
GO:1905428	regulation of plant organ formation	16	6	5.14	0.41204
GO:0030091	protein repair	16	6	5.14	0.41204
GO:0080186	developmental vegetative growth	16	6	5.14	0.41204
GO:0010196	nonphotochemical quenching	19	7	6.11	0.41231
GO:0043244	regulation of protein-containing complex...	19	7	6.11	0.41231
GO:0032956	regulation of actin cytoskeleton organiz...	19	7	6.11	0.41231
GO:0032970	regulation of actin filament-based proce...	19	7	6.11	0.41231
GO:1990066	energy quenching	19	7	6.11	0.41231
GO:1990069	stomatal opening	19	7	6.11	0.41231
GO:0080147	root hair cell development	80	27	25.71	0.41937
GO:0042446	hormone biosynthetic process	104	45	33.42	0.41973
GO:0006109	regulation of carbohydrate metabolic pro...	74	25	23.78	0.42321
GO:0071695	anatomical structure maturation	197	65	63.31	0.42395
GO:0046165	alcohol biosynthetic process	71	24	22.82	0.4252
GO:0006767	water-soluble vitamin metabolic process	68	23	21.85	0.42724
GO:0015980	energy derivation by oxidation of organi...	108	36	34.71	0.43021
GO:0043436	oxoacid metabolic process	1005	353	322.96	0.43153
GO:0010557	positive regulation of macromolecule bio...	287	94	92.23	0.43276
GO:0080135	regulation of cellular response to stres...	59	20	18.96	0.43374
GO:0007059	chromosome segregation	103	38	33.1	0.4361
GO:0090698	post-embryonic plant morphogenesis	192	73	61.7	0.44057
GO:0022900	electron transport chain	93	31	29.89	0.44057
GO:0019953	sexual reproduction	132	47	42.42	0.44107
GO:1901701	cellular response to oxygen-containing c...	805	261	258.69	0.44251
GO:0047484	regulation of response to osmotic stress	47	16	15.1	0.44349
GO:0044272	sulfur compound biosynthetic process	121	40	38.88	0.44764
GO:0010015	root morphogenesis	310	111	99.62	0.44814
GO:0046148	pigment biosynthetic process	155	51	49.81	0.44861
GO:1901659	glycosyl compound biosynthetic process	35	12	11.25	0.45508
GO:0048764	trichoblast maturation	109	36	35.03	0.45655
GO:0048765	root hair cell differentiation	109	36	35.03	0.45655
GO:1901699	cellular response to nitrogen compound	72	24	23.14	0.45762
GO:0044255	cellular lipid metabolic process	634	215	203.74	0.45777
GO:0006638	neutral lipid metabolic process	32	11	10.28	0.4584
GO:0006639	acylglycerol metabolic process	32	11	10.28	0.4584
GO:0009615	response to virus	140	46	44.99	0.45888
GO:0010214	seed coat development	69	23	22.17	0.46039
GO:0051052	regulation of DNA metabolic process	103	34	33.1	0.46134
GO:0048465	corolla development	29	10	9.32	0.46195
GO:0048441	petal development	29	10	9.32	0.46195
GO:0009765	photosynthesis, light harvesting	29	10	9.32	0.46195
GO:0007267	cell-cell signaling	29	10	9.32	0.46195
GO:0055088	lipid homeostasis	29	10	9.32	0.46195
GO:0061919	process utilizing autophagic mechanism	66	22	21.21	0.46326
GO:0006914	autophagy	66	22	21.21	0.46326
GO:0048527	lateral root development	131	53	42.1	0.46435
GO:0033500	carbohydrate homeostasis	26	9	8.36	0.46577
GO:0046460	neutral lipid biosynthetic process	26	9	8.36	0.46577
GO:0046463	acylglycerol biosynthetic process	26	9	8.36	0.46577
GO:0030187	melatonin biosynthetic process	26	9	8.36	0.46577
GO:0034030	ribonucleoside bisphosphate biosynthetic...	26	9	8.36	0.46577
GO:0034033	purine nucleoside bisphosphate biosynthe...	26	9	8.36	0.46577
GO:0046889	positive regulation of lipid biosyntheti...	26	9	8.36	0.46577
GO:0006470	protein dephosphorylation	26	9	8.36	0.46577
GO:0033866	nucleoside bisphosphate biosynthetic pro...	26	9	8.36	0.46577
GO:0048509	regulation of meristem development	63	21	20.25	0.46625
GO:1903046	meiotic cell cycle process	130	46	41.78	0.46781
GO:0034637	cellular carbohydrate biosynthetic proce...	199	80	63.95	0.4686
GO:0009561	megagametogenesis	60	20	19.28	0.46936
GO:0090708	specification of plant organ axis polari...	23	8	7.39	0.46994
GO:0010453	regulation of cell fate commitment	23	8	7.39	0.46994
GO:0051644	plastid localization	23	8	7.39	0.46994
GO:0009559	embryo sac central cell differentiation	23	8	7.39	0.46994
GO:0009889	regulation of biosynthetic process	1364	440	438.33	0.47038
GO:0009607	response to biotic stimulus	1411	474	453.44	0.47369
GO:0071496	cellular response to external stimulus	225	95	72.31	0.4738
GO:0010344	seed oilbody biogenesis	20	7	6.43	0.47455
GO:0006553	lysine metabolic process	20	7	6.43	0.47455
GO:0035966	response to topologically incorrect prot...	20	7	6.43	0.47455
GO:0030307	positive regulation of cell growth	20	7	6.43	0.47455
GO:0016236	macroautophagy	20	7	6.43	0.47455
GO:0072527	pyrimidine-containing compound metabolic...	54	18	17.35	0.47603
GO:0051568	histone H3-K4 methylation	17	6	5.46	0.47974
GO:2000904	regulation of starch metabolic process	17	6	5.46	0.47974
GO:0034644	cellular response to UV	17	6	5.46	0.47974
GO:0080027	response to herbivore	17	6	5.46	0.47974
GO:1902456	regulation of stomatal opening	17	6	5.46	0.47974
GO:0071491	cellular response to red light	17	6	5.46	0.47974
GO:0000018	regulation of DNA recombination	17	6	5.46	0.47974
GO:0000045	autophagosome assembly	17	6	5.46	0.47974
GO:0042278	purine nucleoside metabolic process	17	6	5.46	0.47974
GO:0031325	positive regulation of cellular metaboli...	439	142	141.08	0.48013
GO:0010054	trichoblast differentiation	113	37	36.31	0.48022
GO:0045017	glycerolipid biosynthetic process	82	27	26.35	0.48036
GO:0044282	small molecule catabolic process	179	73	57.52	0.48176
GO:0006261	DNA-templated DNA replication	92	37	29.56	0.48285
GO:0048469	cell maturation	110	36	35.35	0.48289
GO:0010191	mucilage metabolic process	48	16	15.43	0.4834
GO:0006570	tyrosine metabolic process	14	5	4.5	0.48573
GO:0009641	shade avoidance	14	5	4.5	0.48573
GO:0072530	purine-containing compound transmembrane...	14	5	4.5	0.48573
GO:0051262	protein tetramerization	14	5	4.5	0.48573
GO:1903362	regulation of cellular protein catabolic...	14	5	4.5	0.48573
GO:0009132	nucleoside diphosphate metabolic process	45	15	14.46	0.48742
GO:0019684	photosynthesis, light reaction	132	43	42.42	0.48959
GO:0034968	histone lysine methylation	42	14	13.5	0.4917
GO:0010384	cell wall proteoglycan metabolic process	11	4	3.53	0.49293
GO:0071265	L-methionine biosynthetic process	11	4	3.53	0.49293
GO:0019740	nitrogen utilization	11	4	3.53	0.49293
GO:0010404	cell wall hydroxyproline-rich glycoprote...	11	4	3.53	0.49293
GO:0001676	long-chain fatty acid metabolic process	11	4	3.53	0.49293
GO:0045833	negative regulation of lipid metabolic p...	11	4	3.53	0.49293
GO:0006029	proteoglycan metabolic process	11	4	3.53	0.49293
GO:0030104	water homeostasis	11	4	3.53	0.49293
GO:0009065	glutamine family amino acid catabolic pr...	11	4	3.53	0.49293
GO:0042371	vitamin K biosynthetic process	11	4	3.53	0.49293
GO:0042373	vitamin K metabolic process	11	4	3.53	0.49293
GO:0046854	phosphatidylinositol phosphate biosynthe...	11	4	3.53	0.49293
GO:1901658	glycosyl compound catabolic process	11	4	3.53	0.49293
GO:0071324	cellular response to disaccharide stimul...	11	4	3.53	0.49293
GO:0008645	hexose transmembrane transport	11	4	3.53	0.49293
GO:0009445	putrescine metabolic process	11	4	3.53	0.49293
GO:0051247	positive regulation of protein metabolic...	39	13	12.53	0.49629
GO:0009581	detection of external stimulus	64	21	20.57	0.50079
GO:0009582	detection of abiotic stimulus	64	21	20.57	0.50079
GO:0019252	starch biosynthetic process	36	12	11.57	0.50123
GO:0009955	adaxial/abaxial pattern specification	36	12	11.57	0.50123
GO:0080148	negative regulation of response to water...	8	3	2.57	0.50212
GO:0071217	cellular response to external biotic sti...	8	3	2.57	0.50212
GO:0051570	regulation of histone H3-K9 methylation	8	3	2.57	0.50212
GO:0034764	positive regulation of transmembrane tra...	8	3	2.57	0.50212
GO:0010272	response to silver ion	8	3	2.57	0.50212
GO:0045827	negative regulation of isoprenoid metabo...	8	3	2.57	0.50212
GO:0018258	protein O-linked glycosylation via hydro...	8	3	2.57	0.50212
GO:0060919	auxin import into cell	8	3	2.57	0.50212
GO:0015846	polyamine transport	8	3	2.57	0.50212
GO:0061687	detoxification of inorganic compound	8	3	2.57	0.50212
GO:1902289	negative regulation of defense response ...	8	3	2.57	0.50212
GO:0045337	farnesyl diphosphate biosynthetic proces...	8	3	2.57	0.50212
GO:0080175	phragmoplast microtubule organization	8	3	2.57	0.50212
GO:0048510	regulation of timing of transition from ...	33	11	10.6	0.50661
GO:0048506	regulation of timing of meristematic pha...	33	11	10.6	0.50661
GO:0009620	response to fungus	491	158	157.79	0.50908
GO:0051172	negative regulation of nitrogen compound...	326	105	104.76	0.50985
GO:0042886	amide transport	30	10	9.64	0.51251
GO:0006563	L-serine metabolic process	30	10	9.64	0.51251
GO:0008361	regulation of cell size	30	10	9.64	0.51251
GO:0030261	chromosome condensation	12	8	3.86	0.5147
GO:0010394	homogalacturonan metabolic process	5	2	1.61	0.51526
GO:0080110	sporopollenin biosynthetic process	5	2	1.61	0.51526
GO:0071222	cellular response to lipopolysaccharide	5	2	1.61	0.51526
GO:2000082	regulation of L-ascorbic acid biosynthet...	5	2	1.61	0.51526
GO:2001252	positive regulation of chromosome organi...	5	2	1.61	0.51526
GO:0034767	positive regulation of ion transmembrane...	5	2	1.61	0.51526
GO:0006569	tryptophan catabolic process	5	2	1.61	0.51526
GO:1902653	secondary alcohol biosynthetic process	5	2	1.61	0.51526
GO:0043434	response to peptide hormone	5	2	1.61	0.51526
GO:1903286	regulation of potassium ion import	5	2	1.61	0.51526
GO:0032496	response to lipopolysaccharide	5	2	1.61	0.51526
GO:0019860	uracil metabolic process	5	2	1.61	0.51526
GO:0006695	cholesterol biosynthetic process	5	2	1.61	0.51526
GO:0009799	specification of symmetry	5	2	1.61	0.51526
GO:0019877	diaminopimelate biosynthetic process	5	2	1.61	0.51526
GO:0051643	endoplasmic reticulum localization	5	2	1.61	0.51526
GO:0090548	response to nitrate starvation	5	2	1.61	0.51526
GO:0140426	PAMP-triggered immunity signalling pathw...	5	2	1.61	0.51526
GO:0046398	UDP-glucuronate metabolic process	5	2	1.61	0.51526
GO:1990428	miRNA transport	5	2	1.61	0.51526
GO:0031663	lipopolysaccharide-mediated signaling pa...	5	2	1.61	0.51526
GO:2000306	positive regulation of photomorphogenesi...	5	2	1.61	0.51526
GO:0018198	peptidyl-cysteine modification	5	2	1.61	0.51526
GO:0019673	GDP-mannose metabolic process	5	2	1.61	0.51526
GO:0044380	protein localization to cytoskeleton	5	2	1.61	0.51526
GO:1990169	stress response to copper ion	5	2	1.61	0.51526
GO:0006021	inositol biosynthetic process	5	2	1.61	0.51526
GO:0018158	protein oxidation	5	2	1.61	0.51526
GO:0018171	peptidyl-cysteine oxidation	5	2	1.61	0.51526
GO:1990170	stress response to cadmium ion	5	2	1.61	0.51526
GO:1900034	regulation of cellular response to heat	5	2	1.61	0.51526
GO:1900037	regulation of cellular response to hypox...	5	2	1.61	0.51526
GO:0010866	regulation of triglyceride biosynthetic ...	5	2	1.61	0.51526
GO:0032786	positive regulation of DNA-templated tra...	5	2	1.61	0.51526
GO:0033388	putrescine biosynthetic process from arg...	5	2	1.61	0.51526
