## Supplementary_Materials_2_to_6 for "Conserved Evolutionary Response to Whole Genome Duplication in Angiosperms Revealed Using High Resolution Gene Expression Profiling": Supplementary_Materials_3.xlsx (part 2 of 2)

### Sheet: F10.Root_2X_MD.MW (continued)
GO.ID	Term	Annotated	Significant	Expected	elim_Fisher
GO:0009663	plasmodesma organization	5	2	1.61	0.51526
GO:0050879	multicellular organismal movement	5	2	1.61	0.51526
GO:0015755	fructose transmembrane transport	5	2	1.61	0.51526
GO:0046218	indolalkylamine catabolic process	5	2	1.61	0.51526
GO:0015700	arsenite transport	5	2	1.61	0.51526
GO:1902347	response to strigolactone	5	2	1.61	0.51526
GO:1902334	fructose export from vacuole to cytoplas...	5	2	1.61	0.51526
GO:0032527	protein exit from endoplasmic reticulum	5	2	1.61	0.51526
GO:0008203	cholesterol metabolic process	5	2	1.61	0.51526
GO:0051341	regulation of oxidoreductase activity	5	2	1.61	0.51526
GO:0043620	regulation of DNA-templated transcriptio...	5	2	1.61	0.51526
GO:0051347	positive regulation of transferase activ...	5	2	1.61	0.51526
GO:0061817	endoplasmic reticulum-plasma membrane te...	5	2	1.61	0.51526
GO:0046713	borate transport	5	2	1.61	0.51526
GO:0044210	'de novo' CTP biosynthetic process	5	2	1.61	0.51526
GO:2001009	regulation of plant-type cell wall cellu...	5	2	1.61	0.51526
GO:0072697	protein localization to cell cortex	5	2	1.61	0.51526
GO:0072698	protein localization to microtubule cyto...	5	2	1.61	0.51526
GO:0072699	protein localization to cortical microtu...	5	2	1.61	0.51526
GO:0009969	xyloglucan biosynthetic process	5	2	1.61	0.51526
GO:0033231	carbohydrate export	5	2	1.61	0.51526
GO:0009957	epidermal cell fate specification	5	2	1.61	0.51526
GO:0010076	maintenance of floral meristem identity	5	2	1.61	0.51526
GO:0051180	vitamin transport	5	2	1.61	0.51526
GO:0010031	circumnutation	5	2	1.61	0.51526
GO:0046520	sphingoid biosynthetic process	5	2	1.61	0.51526
GO:0050000	chromosome localization	5	2	1.61	0.51526
GO:0019482	beta-alanine metabolic process	5	2	1.61	0.51526
GO:0033530	raffinose metabolic process	5	2	1.61	0.51526
GO:0000913	preprophase band assembly	5	2	1.61	0.51526
GO:0009447	putrescine catabolic process	5	2	1.61	0.51526
GO:0048528	post-embryonic root development	145	57	46.6	0.51644
GO:0051321	meiotic cell cycle	157	54	50.45	0.51741
GO:0051606	detection of stimulus	102	33	32.78	0.51863
GO:0032103	positive regulation of response to exter...	102	33	32.78	0.51863
GO:0031647	regulation of protein stability	27	9	8.68	0.51906
GO:0045834	positive regulation of lipid metabolic p...	27	9	8.68	0.51906
GO:0010588	cotyledon vascular tissue pattern format...	27	9	8.68	0.51906
GO:0010876	lipid localization	127	41	40.81	0.51931
GO:0000911	cytokinesis by cell plate formation	74	24	23.78	0.522
GO:0006730	one-carbon metabolic process	24	8	7.71	0.52643
GO:0019761	glucosinolate biosynthetic process	24	8	7.71	0.52643
GO:0009292	horizontal gene transfer	24	8	7.71	0.52643
GO:0009294	DNA-mediated transformation	24	8	7.71	0.52643
GO:0019758	glycosinolate biosynthetic process	24	8	7.71	0.52643
GO:0009682	induced systemic resistance	24	8	7.71	0.52643
GO:0009625	response to insect	24	8	7.71	0.52643
GO:0016144	S-glycoside biosynthetic process	24	8	7.71	0.52643
GO:1902288	regulation of defense response to oomyce...	24	8	7.71	0.52643
GO:0019752	carboxylic acid metabolic process	924	315	296.93	0.52808
GO:0008654	phospholipid biosynthetic process	115	37	36.96	0.53176
GO:0018022	peptidyl-lysine methylation	43	14	13.82	0.53367
GO:0006644	phospholipid metabolic process	164	56	52.7	0.5339
GO:1900056	negative regulation of leaf senescence	21	7	6.75	0.53489
GO:0032886	regulation of microtubule-based process	21	7	6.75	0.53489
GO:0035265	organ growth	21	7	6.75	0.53489
GO:0070507	regulation of microtubule cytoskeleton o...	21	7	6.75	0.53489
GO:0031122	cytoplasmic microtubule organization	42	22	13.5	0.53864
GO:0090627	plant epidermal cell differentiation	156	50	50.13	0.5394
GO:0010053	root epidermal cell differentiation	131	42	42.1	0.54039
GO:0070828	heterochromatin organization	59	19	18.96	0.54457
GO:0010286	heat acclimation	81	26	26.03	0.54475
GO:0010492	maintenance of shoot apical meristem ide...	18	6	5.78	0.54482
GO:0010189	vitamin E biosynthetic process	18	6	5.78	0.54482
GO:0002238	response to molecule of fungal origin	18	6	5.78	0.54482
GO:0032271	regulation of protein polymerization	18	6	5.78	0.54482
GO:0042360	vitamin E metabolic process	18	6	5.78	0.54482
GO:0016052	carbohydrate catabolic process	225	96	72.31	0.54543
GO:0045595	regulation of cell differentiation	37	12	11.89	0.54634
GO:0016116	carotenoid metabolic process	37	12	11.89	0.54634
GO:0016108	tetraterpenoid metabolic process	37	12	11.89	0.54634
GO:0048359	mucilage metabolic process involved in s...	37	12	11.89	0.54634
GO:0031326	regulation of cellular biosynthetic proc...	1324	424	425.48	0.54758
GO:0019216	regulation of lipid metabolic process	78	25	25.07	0.54906
GO:0098813	nuclear chromosome segregation	82	30	26.35	0.55152
GO:0021700	developmental maturation	213	68	68.45	0.55248
GO:0046942	carboxylic acid transport	75	24	24.1	0.55355
GO:0009141	nucleoside triphosphate metabolic proces...	34	11	10.93	0.55355
GO:0043200	response to amino acid	34	11	10.93	0.55355
GO:0043207	response to external biotic stimulus	1393	465	447.65	0.5543
GO:0051707	response to other organism	1393	465	447.65	0.5543
GO:0009749	response to glucose	53	17	17.03	0.5554
GO:0009129	pyrimidine nucleoside monophosphate meta...	15	5	4.82	0.55685
GO:0009148	pyrimidine nucleoside triphosphate biosy...	15	5	4.82	0.55685
GO:0051567	histone H3-K9 methylation	15	5	4.82	0.55685
GO:0051503	adenine nucleotide transport	15	5	4.82	0.55685
GO:0010227	floral organ abscission	15	5	4.82	0.55685
GO:0090068	positive regulation of cell cycle proces...	15	5	4.82	0.55685
GO:0048564	photosystem I assembly	15	5	4.82	0.55685
GO:0050821	protein stabilization	15	5	4.82	0.55685
GO:0042938	dipeptide transport	15	5	4.82	0.55685
GO:0015865	purine nucleotide transport	15	5	4.82	0.55685
GO:0048437	floral organ development	204	65	65.56	0.56004
GO:1902074	response to salt	50	16	16.07	0.56134
GO:0009585	red, far-red light phototransduction	50	16	16.07	0.56134
GO:0007602	phototransduction	50	16	16.07	0.56134
GO:0006739	NADP metabolic process	31	10	9.96	0.56153
GO:1900150	regulation of defense response to fungus	31	10	9.96	0.56153
GO:0009311	oligosaccharide metabolic process	78	35	25.07	0.56338
GO:0031349	positive regulation of defense response	110	35	35.35	0.56445
GO:0070482	response to oxygen levels	271	134	87.09	0.56566
GO:0048232	male gamete generation	52	20	16.71	0.56623
GO:0048523	negative regulation of cellular process	580	191	186.39	0.56715
GO:0046486	glycerolipid metabolic process	129	41	41.46	0.56752
GO:0022411	cellular component disassembly	47	15	15.1	0.56768
GO:0033043	regulation of organelle organization	85	27	27.32	0.57004
GO:0030186	melatonin metabolic process	28	9	9	0.57045
GO:0008154	actin polymerization or depolymerization	28	9	9	0.57045
GO:0007051	spindle organization	28	9	9	0.57045
GO:2000652	regulation of secondary cell wall biogen...	28	9	9	0.57045
GO:0009787	regulation of abscisic acid-activated si...	148	47	47.56	0.57051
GO:1901419	regulation of response to alcohol	148	47	47.56	0.57051
GO:1905957	regulation of cellular response to alcoh...	148	47	47.56	0.57051
GO:0032502	developmental process	3046	1007	978.86	0.57146
GO:0042727	flavin-containing compound biosynthetic ...	12	4	3.86	0.57213
GO:0009173	pyrimidine ribonucleoside monophosphate ...	12	4	3.86	0.57213
GO:0097501	stress response to metal ion	12	4	3.86	0.57213
GO:0009231	riboflavin biosynthetic process	12	4	3.86	0.57213
GO:0043266	regulation of potassium ion transport	12	4	3.86	0.57213
GO:0048579	negative regulation of long-day photoper...	12	4	3.86	0.57213
GO:0046794	transport of virus	12	4	3.86	0.57213
GO:0006493	protein O-linked glycosylation	12	4	3.86	0.57213
GO:1901679	nucleotide transmembrane transport	12	4	3.86	0.57213
GO:0006771	riboflavin metabolic process	12	4	3.86	0.57213
GO:0048438	floral whorl development	167	53	53.67	0.57341
GO:0009185	ribonucleoside diphosphate metabolic pro...	44	14	14.14	0.5745
GO:0046031	ADP metabolic process	44	14	14.14	0.5745
GO:0009179	purine ribonucleoside diphosphate metabo...	44	14	14.14	0.5745
GO:0009135	purine nucleoside diphosphate metabolic ...	44	14	14.14	0.5745
GO:0046939	nucleotide phosphorylation	44	14	14.14	0.5745
GO:0006096	glycolytic process	44	14	14.14	0.5745
GO:0006165	nucleoside diphosphate phosphorylation	44	14	14.14	0.5745
GO:0006757	ATP generation from ADP	44	14	14.14	0.5745
GO:0140013	meiotic nuclear division	84	30	26.99	0.57757
GO:0009167	purine ribonucleoside monophosphate meta...	25	8	8.03	0.58056
GO:0009168	purine ribonucleoside monophosphate bios...	25	8	8.03	0.58056
GO:0006885	regulation of pH	25	8	8.03	0.58056
GO:0009126	purine nucleoside monophosphate metaboli...	25	8	8.03	0.58056
GO:0009127	purine nucleoside monophosphate biosynth...	25	8	8.03	0.58056
GO:0070988	demethylation	25	8	8.03	0.58056
GO:0000209	protein polyubiquitination	25	8	8.03	0.58056
GO:0010449	root meristem growth	41	13	13.18	0.58188
GO:0071396	cellular response to lipid	594	189	190.89	0.58306
GO:0070542	response to fatty acid	240	76	77.13	0.58669
GO:2000026	regulation of multicellular organismal d...	394	125	126.61	0.58927
GO:0007276	gamete generation	59	22	18.96	0.59034
GO:0019217	regulation of fatty acid metabolic proce...	22	7	7.07	0.59222
GO:0010197	polar nucleus fusion	22	7	7.07	0.59222
GO:0000741	karyogamy	22	7	7.07	0.59222
GO:0060429	epithelium development	22	7	7.07	0.59222
GO:0031109	microtubule polymerization or depolymeri...	22	7	7.07	0.59222
GO:0006740	NADPH regeneration	22	7	7.07	0.59222
GO:0071260	cellular response to mechanical stimulus	9	3	2.89	0.59292
GO:0034243	regulation of transcription elongation f...	9	3	2.89	0.59292
GO:0010190	cytochrome b6f complex assembly	9	3	2.89	0.59292
GO:0009772	photosynthetic electron transport in pho...	9	3	2.89	0.59292
GO:0010268	brassinosteroid homeostasis	9	3	2.89	0.59292
GO:0090691	formation of plant organ boundary	9	3	2.89	0.59292
GO:0071586	CAAX-box protein processing	9	3	2.89	0.59292
GO:0048859	formation of anatomical boundary	9	3	2.89	0.59292
GO:0046113	nucleobase catabolic process	9	3	2.89	0.59292
GO:0070201	regulation of establishment of protein l...	9	3	2.89	0.59292
GO:0040020	regulation of meiotic nuclear division	9	3	2.89	0.59292
GO:0008215	spermine metabolic process	9	3	2.89	0.59292
GO:0031930	mitochondria-nucleus signaling pathway	9	3	2.89	0.59292
GO:0016104	triterpenoid biosynthetic process	9	3	2.89	0.59292
GO:0009903	chloroplast avoidance movement	9	3	2.89	0.59292
GO:0030656	regulation of vitamin metabolic process	9	3	2.89	0.59292
GO:0019375	galactolipid biosynthetic process	9	3	2.89	0.59292
GO:0042436	indole-containing compound catabolic pro...	9	3	2.89	0.59292
GO:0060148	positive regulation of post-transcriptio...	9	3	2.89	0.59292
GO:0042177	negative regulation of protein catabolic...	9	3	2.89	0.59292
GO:0051223	regulation of protein transport	9	3	2.89	0.59292
GO:1903320	regulation of protein modification by sm...	9	3	2.89	0.59292
GO:0045338	farnesyl diphosphate metabolic process	9	3	2.89	0.59292
GO:0080162	endoplasmic reticulum to cytosol auxin t...	9	3	2.89	0.59292
GO:0048358	mucilage pectin biosynthetic process	9	3	2.89	0.59292
GO:0080120	CAAX-box protein maturation	9	3	2.89	0.59292
GO:0000302	response to reactive oxygen species	146	56	46.92	0.59327
GO:0001558	regulation of cell growth	108	34	34.71	0.59405
GO:0006302	double-strand break repair	70	22	22.5	0.59512
GO:0008652	cellular amino acid biosynthetic process	187	59	60.09	0.59585
GO:0050832	defense response to fungus	357	113	114.72	0.59846
GO:0009612	response to mechanical stimulus	35	11	11.25	0.59869
GO:0009937	regulation of gibberellic acid mediated ...	35	11	11.25	0.59869
GO:0042023	DNA endoreduplication	51	16	16.39	0.59869
GO:0044419	biological process involved in interspec...	1405	467	451.51	0.59893
GO:0048580	regulation of post-embryonic development	376	119	120.83	0.60066
GO:0009850	auxin metabolic process	68	37	21.85	0.60189
GO:0010337	regulation of salicylic acid metabolic p...	19	6	6.11	0.60597
GO:0009704	de-etiolation	19	6	6.11	0.60597
GO:0006094	gluconeogenesis	19	6	6.11	0.60597
GO:1902182	shoot apical meristem development	19	6	6.11	0.60597
GO:0010044	response to aluminum ion	19	6	6.11	0.60597
GO:0009695	jasmonic acid biosynthetic process	48	15	15.43	0.60599
GO:0009968	negative regulation of signal transducti...	137	43	44.03	0.60661
GO:0006865	amino acid transport	64	20	20.57	0.60687
GO:0034284	response to monosaccharide	64	20	20.57	0.60687
GO:0009838	abscission	32	10	10.28	0.60841
GO:0009062	fatty acid catabolic process	32	10	10.28	0.60841
GO:0010431	seed maturation	80	25	25.71	0.60905
GO:0006650	glycerophospholipid metabolic process	96	30	30.85	0.61182
GO:0006090	pyruvate metabolic process	61	19	19.6	0.61322
GO:0009064	glutamine family amino acid metabolic pr...	77	24	24.74	0.61449
GO:0048583	regulation of response to stimulus	801	254	257.41	0.6183
GO:2000022	regulation of jasmonic acid mediated sig...	29	9	9.32	0.61928
GO:0016128	phytosteroid metabolic process	29	9	9.32	0.61928
GO:0016131	brassinosteroid metabolic process	29	9	9.32	0.61928
GO:0006289	nucleotide-excision repair	29	9	9.32	0.61928
GO:0044550	secondary metabolite biosynthetic proces...	258	111	82.91	0.62063
GO:0048481	plant ovule development	42	13	13.5	0.6223
GO:0072528	pyrimidine-containing compound biosynthe...	42	13	13.5	0.6223
GO:0006346	DNA methylation-dependent heterochromati...	42	13	13.5	0.6223
GO:0035670	plant-type ovary development	42	13	13.5	0.6223
GO:0080111	DNA demethylation	16	5	5.14	0.62268
GO:0007186	G protein-coupled receptor signaling pat...	16	5	5.14	0.62268
GO:0071897	DNA biosynthetic process	16	5	5.14	0.62268
GO:0030162	regulation of proteolysis	16	5	5.14	0.62268
GO:0019682	glyceraldehyde-3-phosphate metabolic pro...	16	5	5.14	0.62268
GO:0009645	response to low light intensity stimulus	16	5	5.14	0.62268
GO:0042939	tripeptide transport	16	5	5.14	0.62268
GO:1902290	positive regulation of defense response ...	16	5	5.14	0.62268
GO:1901654	response to ketone	16	5	5.14	0.62268
GO:0090207	regulation of triglyceride metabolic pro...	6	2	1.93	0.6248
GO:0019264	glycine biosynthetic process from serine	6	2	1.93	0.6248
GO:0010321	regulation of vegetative phase change	6	2	1.93	0.6248
GO:0016577	histone demethylation	6	2	1.93	0.6248
GO:0010343	singlet oxygen-mediated programmed cell ...	6	2	1.93	0.6248
GO:0061936	fusion of sperm to egg plasma membrane i...	6	2	1.93	0.6248
GO:0009113	purine nucleobase biosynthetic process	6	2	1.93	0.6248
GO:1903175	fatty alcohol biosynthetic process	6	2	1.93	0.6248
GO:1904963	regulation of phytol biosynthetic proces...	6	2	1.93	0.6248
GO:0110095	cellular detoxification of aldehyde	6	2	1.93	0.6248
GO:0110096	cellular response to aldehyde	6	2	1.93	0.6248
GO:0034755	iron ion transmembrane transport	6	2	1.93	0.6248
GO:0003032	detection of oxygen	6	2	1.93	0.6248
GO:0006545	glycine biosynthetic process	6	2	1.93	0.6248
GO:1901379	regulation of potassium ion transmembran...	6	2	1.93	0.6248
GO:1901332	negative regulation of lateral root deve...	6	2	1.93	0.6248
GO:0009786	regulation of asymmetric cell division	6	2	1.93	0.6248
GO:0000165	MAPK cascade	6	2	1.93	0.6248
GO:0009866	induced systemic resistance, ethylene me...	6	2	1.93	0.6248
GO:0010235	guard mother cell cytokinesis	6	2	1.93	0.6248
GO:0002240	response to molecule of oomycetes origin	6	2	1.93	0.6248
GO:0043243	positive regulation of protein-containin...	6	2	1.93	0.6248
GO:0070483	detection of hypoxia	6	2	1.93	0.6248
GO:0098869	cellular oxidant detoxification	6	2	1.93	0.6248
GO:0045862	positive regulation of proteolysis	6	2	1.93	0.6248
GO:0000291	nuclear-transcribed mRNA catabolic proce...	6	2	1.93	0.6248
GO:0046473	phosphatidic acid metabolic process	6	2	1.93	0.6248
GO:1905613	regulation of developmental vegetative g...	6	2	1.93	0.6248
GO:0030259	lipid glycosylation	6	2	1.93	0.6248
GO:0006971	hypotonic response	6	2	1.93	0.6248
GO:2000122	negative regulation of stomatal complex ...	6	2	1.93	0.6248
GO:0015766	disaccharide transport	6	2	1.93	0.6248
GO:2000105	positive regulation of DNA-templated DNA...	6	2	1.93	0.6248
GO:0015770	sucrose transport	6	2	1.93	0.6248
GO:0015772	oligosaccharide transport	6	2	1.93	0.6248
GO:0032877	positive regulation of DNA endoreduplica...	6	2	1.93	0.6248
GO:0008214	protein dealkylation	6	2	1.93	0.6248
GO:0009068	aspartate family amino acid catabolic pr...	6	2	1.93	0.6248
GO:0019985	translesion synthesis	6	2	1.93	0.6248
GO:1903052	positive regulation of proteolysis invol...	6	2	1.93	0.6248
GO:2001007	negative regulation of cellulose biosynt...	6	2	1.93	0.6248
GO:0097428	protein maturation by iron-sulfur cluste...	6	2	1.93	0.6248
GO:0044205	'de novo' UMP biosynthetic process	6	2	1.93	0.6248
GO:0090391	granum assembly	6	2	1.93	0.6248
GO:0090392	sepal giant cell differentiation	6	2	1.93	0.6248
GO:0042326	negative regulation of phosphorylation	6	2	1.93	0.6248
GO:0045026	plasma membrane fusion	6	2	1.93	0.6248
GO:0016123	xanthophyll biosynthetic process	6	2	1.93	0.6248
GO:0006482	protein demethylation	6	2	1.93	0.6248
GO:1900459	positive regulation of brassinosteroid m...	6	2	1.93	0.6248
GO:0015695	organic cation transport	6	2	1.93	0.6248
GO:0019369	arachidonic acid metabolic process	6	2	1.93	0.6248
GO:0019373	epoxygenase P450 pathway	6	2	1.93	0.6248
GO:0006152	purine nucleoside catabolic process	6	2	1.93	0.6248
GO:1904659	glucose transmembrane transport	6	2	1.93	0.6248
GO:0071421	manganese ion transmembrane transport	6	2	1.93	0.6248
GO:1903364	positive regulation of cellular protein ...	6	2	1.93	0.6248
GO:0042276	error-prone translesion synthesis	6	2	1.93	0.6248
GO:0033520	phytol biosynthetic process	6	2	1.93	0.6248
GO:0070076	histone lysine demethylation	6	2	1.93	0.6248
GO:0009446	putrescine biosynthetic process	6	2	1.93	0.6248
GO:0009751	response to salicylic acid	217	68	69.73	0.62543
GO:0051302	regulation of cell division	71	22	22.82	0.62611
GO:0009060	aerobic respiration	87	27	27.96	0.6268
GO:0046474	glycerophospholipid biosynthetic process	55	17	17.67	0.62704
GO:0048856	anatomical structure development	2981	983	957.97	0.63068
GO:0034504	protein localization to nucleus	39	12	12.53	0.6315
GO:0040034	regulation of development, heterochronic	39	12	12.53	0.6315
GO:0009081	branched-chain amino acid metabolic proc...	39	12	12.53	0.6315
GO:0016226	iron-sulfur cluster assembly	26	8	8.36	0.63158
GO:0031163	metallo-sulfur cluster assembly	26	8	8.36	0.63158
GO:0001666	response to hypoxia	269	133	86.45	0.63213
GO:0098656	anion transmembrane transport	68	21	21.85	0.63233
GO:0002833	positive regulation of response to bioti...	100	31	32.14	0.63313
GO:0006778	porphyrin-containing compound metabolic ...	100	31	32.14	0.63313
GO:0051128	regulation of cellular component organiz...	208	65	66.84	0.6341
GO:0048869	cellular developmental process	684	216	219.81	0.63985
GO:0009084	glutamine family amino acid biosynthetic...	36	11	11.57	0.64157
GO:1903338	regulation of cell wall organization or ...	36	11	11.57	0.64157
GO:0009753	response to jasmonic acid	237	74	76.16	0.64298
GO:0006551	leucine metabolic process	13	4	4.18	0.6438
GO:0010120	camalexin biosynthetic process	13	4	4.18	0.6438
GO:0010225	response to UV-C	13	4	4.18	0.6438
GO:0048768	root hair cell tip growth	13	4	4.18	0.6438
GO:0046685	response to arsenic-containing substance	13	4	4.18	0.6438
GO:0046620	regulation of organ growth	13	4	4.18	0.6438
GO:0055070	copper ion homeostasis	13	4	4.18	0.6438
GO:0052317	camalexin metabolic process	13	4	4.18	0.6438
GO:0009116	nucleoside metabolic process	23	7	7.39	0.64572
GO:0006525	arginine metabolic process	23	7	7.39	0.64572
GO:0010229	inflorescence development	23	7	7.39	0.64572
GO:0009746	response to hexose	62	19	19.92	0.64575
GO:0023057	negative regulation of signaling	139	43	44.67	0.6505
GO:0010648	negative regulation of cell communicatio...	139	43	44.67	0.6505
GO:0071215	cellular response to abscisic acid stimu...	345	108	110.87	0.65087
GO:0097306	cellular response to alcohol	345	108	110.87	0.65087
GO:0034440	lipid oxidation	46	14	14.78	0.65136
GO:0019395	fatty acid oxidation	33	10	10.6	0.65267
GO:1901362	organic cyclic compound biosynthetic pro...	1922	639	617.65	0.65296
GO:0071407	cellular response to organic cyclic comp...	187	58	60.09	0.65586
GO:0016311	dephosphorylation	72	22	23.14	0.65596
GO:0062197	cellular response to chemical stress	127	50	40.81	0.65627
GO:0030154	cell differentiation	601	189	193.14	0.65914
GO:0045814	negative regulation of gene expression, ...	85	26	27.32	0.65955
GO:0009639	response to red or far red light	202	74	64.91	0.65987
GO:0009123	nucleoside monophosphate metabolic proce...	43	13	13.82	0.6607
GO:0006862	nucleotide transport	20	6	6.43	0.6623
GO:0043254	regulation of protein-containing complex...	20	6	6.43	0.6623
GO:0000723	telomere maintenance	20	6	6.43	0.6623
GO:0009938	negative regulation of gibberellic acid ...	20	6	6.43	0.6623
GO:0019319	hexose biosynthetic process	20	6	6.43	0.6623
GO:0030244	cellulose biosynthetic process	69	21	22.17	0.66259
GO:0071478	cellular response to radiation	130	40	41.78	0.66287
GO:0015711	organic anion transport	98	30	31.49	0.66345
GO:0071482	cellular response to light stimulus	127	39	40.81	0.66719
GO:0071322	cellular response to carbohydrate stimul...	53	16	17.03	0.66886
GO:0055085	transmembrane transport	440	150	141.4	0.67018
GO:0009161	ribonucleoside monophosphate metabolic p...	40	12	12.85	0.67082
GO:0010182	sugar mediated signaling pathway	40	12	12.85	0.67082
GO:0009756	carbohydrate mediated signaling	40	12	12.85	0.67082
GO:0006099	tricarboxylic acid cycle	40	12	12.85	0.67082
GO:0009553	embryo sac development	140	43	44.99	0.67158
GO:0010395	rhamnogalacturonan I metabolic process	10	3	3.21	0.67216
GO:0045493	xylan catabolic process	10	3	3.21	0.67216
GO:0042753	positive regulation of circadian rhythm	10	3	3.21	0.67216
GO:0043473	pigmentation	10	3	3.21	0.67216
GO:0043476	pigment accumulation	10	3	3.21	0.67216
GO:0010444	guard mother cell differentiation	10	3	3.21	0.67216
GO:0010405	arabinogalactan protein metabolic proces...	10	3	3.21	0.67216
GO:0010100	negative regulation of photomorphogenesi...	10	3	3.21	0.67216
GO:0048268	clathrin coat assembly	10	3	3.21	0.67216
GO:0051054	positive regulation of DNA metabolic pro...	10	3	3.21	0.67216
GO:0034661	ncRNA catabolic process	10	3	3.21	0.67216
GO:0044347	cell wall polysaccharide catabolic proce...	10	3	3.21	0.67216
GO:0010582	floral meristem determinacy	10	3	3.21	0.67216
GO:0008216	spermidine metabolic process	10	3	3.21	0.67216
GO:0009992	cellular water homeostasis	10	3	3.21	0.67216
GO:1902170	cellular response to reactive nitrogen s...	10	3	3.21	0.67216
GO:0009942	longitudinal axis specification	10	3	3.21	0.67216
GO:0045912	negative regulation of carbohydrate meta...	10	3	3.21	0.67216
GO:0006120	mitochondrial electron transport, NADH t...	10	3	3.21	0.67216
GO:0030010	establishment of cell polarity	10	3	3.21	0.67216
GO:1904062	regulation of cation transmembrane trans...	10	3	3.21	0.67216
GO:1903426	regulation of reactive oxygen species bi...	10	3	3.21	0.67216
GO:0000902	cell morphogenesis	353	110	113.44	0.67351
GO:0048367	shoot system development	958	302	307.86	0.6749
GO:0010099	regulation of photomorphogenesis	27	8	8.68	0.67895
GO:0048354	mucilage biosynthetic process involved i...	27	8	8.68	0.67895
GO:0042743	hydrogen peroxide metabolic process	109	48	35.03	0.67909
GO:0048466	androecium development	89	27	28.6	0.67997
GO:0048443	stamen development	89	27	28.6	0.67997
GO:0045935	positive regulation of nucleobase-contai...	325	101	104.44	0.68027
GO:0036293	response to decreased oxygen levels	270	133	86.77	0.68179
GO:0006826	iron ion transport	37	11	11.89	0.68186
GO:0006119	oxidative phosphorylation	37	11	11.89	0.68186
GO:0006863	purine nucleobase transport	17	5	5.46	0.68224
GO:0048446	petal morphogenesis	17	5	5.46	0.68224
GO:0043173	nucleotide salvage	17	5	5.46	0.68224
GO:0080001	mucilage extrusion from seed coat	17	5	5.46	0.68224
GO:0046785	microtubule polymerization	17	5	5.46	0.68224
GO:2001006	regulation of cellulose biosynthetic pro...	17	5	5.46	0.68224
GO:0097164	ammonium ion metabolic process	17	5	5.46	0.68224
GO:0019321	pentose metabolic process	17	5	5.46	0.68224
GO:0035510	DNA dealkylation	17	5	5.46	0.68224
GO:0032950	regulation of beta-glucan metabolic proc...	17	5	5.46	0.68224
GO:0032951	regulation of beta-glucan biosynthetic p...	17	5	5.46	0.68224
GO:0033013	tetrapyrrole metabolic process	102	31	32.78	0.68259
GO:0051173	positive regulation of nitrogen compound...	376	117	120.83	0.68441
GO:0048285	organelle fission	169	59	54.31	0.68644
GO:0030865	cortical cytoskeleton organization	43	22	13.82	0.68665
GO:0006081	cellular aldehyde metabolic process	47	14	15.1	0.68686
GO:0071108	protein K48-linked deubiquitination	3	1	0.96	0.68748
GO:0042759	long-chain fatty acid biosynthetic proce...	3	1	0.96	0.68748
GO:0010376	stomatal complex formation	3	1	0.96	0.68748
GO:0045472	response to ether	3	1	0.96	0.68748
GO:0017157	regulation of exocytosis	3	1	0.96	0.68748
GO:0033673	negative regulation of kinase activity	3	1	0.96	0.68748
GO:0033674	positive regulation of kinase activity	3	1	0.96	0.68748
GO:0031204	post-translational protein targeting to ...	3	1	0.96	0.68748
GO:2000060	positive regulation of ubiquitin-depende...	3	1	0.96	0.68748
GO:0009162	deoxyribonucleoside monophosphate metabo...	3	1	0.96	0.68748
GO:0009157	deoxyribonucleoside monophosphate biosyn...	3	1	0.96	0.68748
GO:0006883	cellular sodium ion homeostasis	3	1	0.96	0.68748
GO:0009176	pyrimidine deoxyribonucleoside monophosp...	3	1	0.96	0.68748
GO:0009177	pyrimidine deoxyribonucleoside monophosp...	3	1	0.96	0.68748
GO:0019236	response to pheromone	3	1	0.96	0.68748
GO:0015909	long-chain fatty acid transport	3	1	0.96	0.68748
GO:0017145	stem cell division	3	1	0.96	0.68748
GO:0006842	tricarboxylic acid transport	3	1	0.96	0.68748
GO:0010450	inflorescence meristem growth	3	1	0.96	0.68748
GO:0032388	positive regulation of intracellular tra...	3	1	0.96	0.68748
GO:0043461	proton-transporting ATP synthase complex...	3	1	0.96	0.68748
GO:0051569	regulation of histone H3-K4 methylation	3	1	0.96	0.68748
GO:0045128	negative regulation of reciprocal meioti...	3	1	0.96	0.68748
GO:0051571	positive regulation of histone H3-K4 met...	3	1	0.96	0.68748
GO:0010441	guard cell development	3	1	0.96	0.68748
GO:1902661	positive regulation of glucose mediated ...	3	1	0.96	0.68748
GO:0010400	rhamnogalacturonan I side chain metaboli...	3	1	0.96	0.68748
GO:0006528	asparagine metabolic process	3	1	0.96	0.68748
GO:0006529	asparagine biosynthetic process	3	1	0.96	0.68748
GO:0007143	female meiotic nuclear division	3	1	0.96	0.68748
GO:1901355	response to rapamycin	3	1	0.96	0.68748
GO:1905898	positive regulation of response to endop...	3	1	0.96	0.68748
GO:0019878	lysine biosynthetic process via aminoadi...	3	1	0.96	0.68748
GO:0006654	phosphatidic acid biosynthetic process	3	1	0.96	0.68748
GO:1901347	negative regulation of secondary cell wa...	3	1	0.96	0.68748
GO:0071816	tail-anchored membrane protein insertion...	3	1	0.96	0.68748
GO:0018377	protein myristoylation	3	1	0.96	0.68748
GO:0035902	response to immobilization stress	3	1	0.96	0.68748
GO:0048281	inflorescence morphogenesis	3	1	0.96	0.68748
GO:0009745	sucrose mediated signaling	3	1	0.96	0.68748
GO:0016093	polyprenol metabolic process	3	1	0.96	0.68748
GO:0031554	regulation of DNA-templated transcriptio...	3	1	0.96	0.68748
GO:0001682	tRNA 5'-leader removal	3	1	0.96	0.68748
GO:0071585	detoxification of cadmium ion	3	1	0.96	0.68748
GO:0010246	rhamnogalacturonan I biosynthetic proces...	3	1	0.96	0.68748
GO:0019520	aldonic acid metabolic process	3	1	0.96	0.68748
GO:0019521	D-gluconate metabolic process	3	1	0.96	0.68748
GO:0010234	anther wall tapetum cell fate specificat...	3	1	0.96	0.68748
GO:0010201	response to continuous far red light sti...	3	1	0.96	0.68748
GO:2000379	positive regulation of reactive oxygen s...	3	1	0.96	0.68748
GO:0043201	response to leucine	3	1	0.96	0.68748
GO:0032264	IMP salvage	3	1	0.96	0.68748
GO:0019695	choline metabolic process	3	1	0.96	0.68748
GO:0045860	positive regulation of protein kinase ac...	3	1	0.96	0.68748
GO:0000256	allantoin catabolic process	3	1	0.96	0.68748
GO:0051046	regulation of secretion	3	1	0.96	0.68748
GO:0009560	embryo sac egg cell differentiation	3	1	0.96	0.68748
GO:1900069	regulation of cellular hyperosmotic sali...	3	1	0.96	0.68748
GO:0055129	L-proline biosynthetic process	3	1	0.96	0.68748
GO:1900036	positive regulation of cellular response...	3	1	0.96	0.68748
GO:1903530	regulation of secretion by cell	3	1	0.96	0.68748
GO:1903533	regulation of protein targeting	3	1	0.96	0.68748
GO:0048838	release of seed from dormancy	3	1	0.96	0.68748
GO:0033385	geranylgeranyl diphosphate metabolic pro...	3	1	0.96	0.68748
GO:0033386	geranylgeranyl diphosphate biosynthetic ...	3	1	0.96	0.68748
GO:0046156	siroheme metabolic process	3	1	0.96	0.68748
GO:0046146	tetrahydrobiopterin metabolic process	3	1	0.96	0.68748
GO:0046131	pyrimidine ribonucleoside metabolic proc...	3	1	0.96	0.68748
GO:2000144	positive regulation of DNA-templated tra...	3	1	0.96	0.68748
GO:0010599	primary lsiRNA processing	3	1	0.96	0.68748
GO:1904215	regulation of protein import into chloro...	3	1	0.96	0.68748
GO:0019058	viral life cycle	3	1	0.96	0.68748
GO:0015714	phosphoenolpyruvate transport	3	1	0.96	0.68748
GO:0010520	regulation of reciprocal meiotic recombi...	3	1	0.96	0.68748
GO:0015746	citrate transport	3	1	0.96	0.68748
GO:0040014	regulation of multicellular organism gro...	3	1	0.96	0.68748
GO:0042946	glucoside transport	3	1	0.96	0.68748
GO:0001934	positive regulation of protein phosphory...	3	1	0.96	0.68748
GO:0080052	response to histidine	3	1	0.96	0.68748
GO:0080053	response to phenylalanine	3	1	0.96	0.68748
GO:0010500	transmitting tissue development	3	1	0.96	0.68748
GO:1990785	response to water-immersion restraint st...	3	1	0.96	0.68748
GO:2000234	positive regulation of rRNA processing	3	1	0.96	0.68748
GO:0015855	pyrimidine nucleobase transport	3	1	0.96	0.68748
GO:0015857	uracil transport	3	1	0.96	0.68748
GO:0080005	photosystem stoichiometry adjustment	3	1	0.96	0.68748
GO:0006390	mitochondrial transcription	3	1	0.96	0.68748
GO:0051353	positive regulation of oxidoreductase ac...	3	1	0.96	0.68748
GO:1901881	positive regulation of protein depolymer...	3	1	0.96	0.68748
GO:0034975	protein folding in endoplasmic reticulum	3	1	0.96	0.68748
GO:1903085	regulation of sinapate ester biosyntheti...	3	1	0.96	0.68748
GO:1903086	negative regulation of sinapate ester bi...	3	1	0.96	0.68748
GO:1900370	positive regulation of post-transcriptio...	3	1	0.96	0.68748
GO:1900377	negative regulation of secondary metabol...	3	1	0.96	0.68748
GO:1902418	(+)-abscisic acid D-glucopyranosyl ester...	3	1	0.96	0.68748
GO:0051303	establishment of chromosome localization	3	1	0.96	0.68748
GO:0099116	tRNA 5'-end processing	3	1	0.96	0.68748
GO:0072531	pyrimidine-containing compound transmemb...	3	1	0.96	0.68748
GO:0071901	negative regulation of protein serine/th...	3	1	0.96	0.68748
GO:0097438	exit from dormancy	3	1	0.96	0.68748
GO:0072502	cellular trivalent inorganic anion homeo...	3	1	0.96	0.68748
GO:0006498	N-terminal protein lipidation	3	1	0.96	0.68748
GO:0006499	N-terminal protein myristoylation	3	1	0.96	0.68748
GO:0042327	positive regulation of phosphorylation	3	1	0.96	0.68748
GO:0045040	protein insertion into mitochondrial out...	3	1	0.96	0.68748
GO:0090356	negative regulation of auxin metabolic p...	3	1	0.96	0.68748
GO:0016120	carotene biosynthetic process	3	1	0.96	0.68748
GO:0006469	negative regulation of protein kinase ac...	3	1	0.96	0.68748
GO:1902184	negative regulation of shoot apical meri...	3	1	0.96	0.68748
GO:0090316	positive regulation of intracellular pro...	3	1	0.96	0.68748
GO:0006449	regulation of translational termination	3	1	0.96	0.68748
GO:0006434	seryl-tRNA aminoacylation	3	1	0.96	0.68748
GO:1904585	response to putrescine	3	1	0.96	0.68748
GO:0043066	negative regulation of apoptotic process	3	1	0.96	0.68748
GO:0007004	telomere maintenance via telomerase	3	1	0.96	0.68748
GO:0007008	outer mitochondrial membrane organizatio...	3	1	0.96	0.68748
GO:0019354	siroheme biosynthetic process	3	1	0.96	0.68748
GO:0010028	xanthophyll cycle	3	1	0.96	0.68748
GO:0106049	regulation of cellular response to osmot...	3	1	0.96	0.68748
GO:0030643	cellular phosphate ion homeostasis	3	1	0.96	0.68748
GO:0045901	positive regulation of translational elo...	3	1	0.96	0.68748
GO:0045905	positive regulation of translational ter...	3	1	0.96	0.68748
GO:0043967	histone H4 acetylation	3	1	0.96	0.68748
GO:0043981	histone H4-K5 acetylation	3	1	0.96	0.68748
GO:0071479	cellular response to ionizing radiation	3	1	0.96	0.68748
GO:0071423	malate transmembrane transport	3	1	0.96	0.68748
GO:0034484	raffinose catabolic process	3	1	0.96	0.68748
GO:0060260	regulation of transcription initiation f...	3	1	0.96	0.68748
GO:0060261	positive regulation of transcription ini...	3	1	0.96	0.68748
GO:0046622	positive regulation of organ growth	3	1	0.96	0.68748
GO:0034427	nuclear-transcribed mRNA catabolic proce...	3	1	0.96	0.68748
GO:0006278	RNA-templated DNA biosynthetic process	3	1	0.96	0.68748
GO:0090110	COPII-coated vesicle cargo loading	3	1	0.96	0.68748
GO:0060211	regulation of nuclear-transcribed mRNA p...	3	1	0.96	0.68748
GO:0031179	peptide modification	3	1	0.96	0.68748
GO:1903339	negative regulation of cell wall organiz...	3	1	0.96	0.68748
GO:0032968	positive regulation of transcription elo...	3	1	0.96	0.68748
GO:0031117	positive regulation of microtubule depol...	3	1	0.96	0.68748
GO:0071168	protein localization to chromatin	3	1	0.96	0.68748
GO:0033524	sinapate ester metabolic process	3	1	0.96	0.68748
GO:0033525	sinapate ester biosynthetic process	3	1	0.96	0.68748
GO:0008608	attachment of spindle microtubules to ki...	3	1	0.96	0.68748
GO:1990058	fruit replum development	3	1	0.96	0.68748
GO:0006729	tetrahydrobiopterin biosynthetic process	3	1	0.96	0.68748
GO:0002229	defense response to oomycetes	99	30	31.81	0.68793
GO:0072522	purine-containing compound biosynthetic ...	70	21	22.5	0.69151
GO:0031507	heterochromatin assembly	57	17	18.32	0.69267
GO:0002213	defense response to insect	34	10	10.93	0.69397
GO:0009070	serine family amino acid biosynthetic pr...	34	10	10.93	0.69397
GO:0071230	cellular response to amino acid stimulus	24	7	7.71	0.69484
GO:0030148	sphingolipid biosynthetic process	24	7	7.71	0.69484
GO:1902903	regulation of supramolecular fiber organ...	24	7	7.71	0.69484
GO:0008285	negative regulation of cell population p...	24	7	7.71	0.69484
GO:0061077	chaperone-mediated protein folding	24	7	7.71	0.69484
GO:0032101	regulation of response to external stimu...	218	67	70.06	0.69623
GO:0140718	facultative heterochromatin assembly	44	13	14.14	0.69685
GO:0010118	stomatal movement	250	77	80.34	0.69812
GO:0051239	regulation of multicellular organismal p...	469	146	150.72	0.69876
GO:0048440	carpel development	54	16	17.35	0.70128
GO:0048584	positive regulation of response to stimu...	228	70	73.27	0.70302
GO:0051254	positive regulation of RNA metabolic pro...	314	97	100.91	0.70322
GO:0006714	sesquiterpenoid metabolic process	43	20	13.82	0.70567
GO:0046036	CTP metabolic process	14	4	4.5	0.70703
GO:0009130	pyrimidine nucleoside monophosphate bios...	14	4	4.5	0.70703
GO:0044070	regulation of anion transport	14	4	4.5	0.70703
GO:0009208	pyrimidine ribonucleoside triphosphate m...	14	4	4.5	0.70703
GO:0009209	pyrimidine ribonucleoside triphosphate b...	14	4	4.5	0.70703
GO:0015868	purine ribonucleotide transport	14	4	4.5	0.70703
GO:0072595	maintenance of protein localization in o...	14	4	4.5	0.70703
GO:0042428	serotonin metabolic process	14	4	4.5	0.70703
GO:0006144	purine nucleobase metabolic process	14	4	4.5	0.70703
GO:0006241	CTP biosynthetic process	14	4	4.5	0.70703
GO:0006722	triterpenoid metabolic process	14	4	4.5	0.70703
GO:2000067	regulation of root morphogenesis	31	9	9.96	0.70738
GO:0090056	regulation of chlorophyll metabolic proc...	31	9	9.96	0.70738
GO:0010192	mucilage biosynthetic process	41	12	13.18	0.70763
GO:0051258	protein polymerization	41	12	13.18	0.70763
GO:1901000	regulation of response to salt stress	41	12	13.18	0.70763
GO:0007275	multicellular organism development	2623	840	842.92	0.70846
GO:0048731	system development	2024	649	650.43	0.71095
GO:0005996	monosaccharide metabolic process	141	48	45.31	0.71098
GO:0071103	DNA conformation change	26	11	8.36	0.71243
GO:0098542	defense response to other organism	1010	317	324.57	0.71321
GO:0006857	oligopeptide transport	21	6	6.75	0.71326
GO:0009220	pyrimidine ribonucleotide biosynthetic p...	21	6	6.75	0.71326
GO:0009218	pyrimidine ribonucleotide metabolic proc...	21	6	6.75	0.71326
GO:0006098	pentose-phosphate shunt	21	6	6.75	0.71326
GO:0032200	telomere organization	21	6	6.75	0.71326
GO:0015833	peptide transport	21	6	6.75	0.71326
GO:0051156	glucose 6-phosphate metabolic process	21	6	6.75	0.71326
GO:0010310	regulation of hydrogen peroxide metaboli...	7	2	2.25	0.71402
GO:0043328	protein transport to vacuole involved in...	7	2	2.25	0.71402
GO:1903173	fatty alcohol metabolic process	7	2	2.25	0.71402
GO:0090701	specification of plant organ identity	7	2	2.25	0.71402
GO:0006808	regulation of nitrogen utilization	7	2	2.25	0.71402
GO:0010199	organ boundary specification between lat...	7	2	2.25	0.71402
GO:0051647	nucleus localization	7	2	2.25	0.71402
GO:0045723	positive regulation of fatty acid biosyn...	7	2	2.25	0.71402
GO:0045740	positive regulation of DNA replication	7	2	2.25	0.71402
GO:0009854	oxidative photosynthetic carbon pathway	7	2	2.25	0.71402
GO:0030150	protein import into mitochondrial matrix	7	2	2.25	0.71402
GO:0019632	shikimate metabolic process	7	2	2.25	0.71402
GO:1900032	regulation of trichome patterning	7	2	2.25	0.71402
GO:0033356	UDP-L-arabinose metabolic process	7	2	2.25	0.71402
GO:0000731	DNA synthesis involved in DNA repair	7	2	2.25	0.71402
GO:0033306	phytol metabolic process	7	2	2.25	0.71402
GO:0010562	positive regulation of phosphorus metabo...	7	2	2.25	0.71402
GO:0008295	spermidine biosynthetic process	7	2	2.25	0.71402
GO:0015837	amine transport	7	2	2.25	0.71402
GO:1900367	positive regulation of defense response ...	7	2	2.25	0.71402
GO:0018874	benzoate metabolic process	7	2	2.25	0.71402
GO:0007097	nuclear migration	7	2	2.25	0.71402
GO:0070534	protein K63-linked ubiquitination	7	2	2.25	0.71402
GO:0019372	lipoxygenase pathway	7	2	2.25	0.71402
GO:0090481	pyrimidine nucleotide-sugar transmembran...	7	2	2.25	0.71402
GO:0045937	positive regulation of phosphate metabol...	7	2	2.25	0.71402
GO:0046519	sphingoid metabolic process	7	2	2.25	0.71402
GO:0071493	cellular response to UV-B	7	2	2.25	0.71402
GO:0042138	meiotic DNA double-strand break formatio...	7	2	2.25	0.71402
GO:0051788	response to misfolded protein	7	2	2.25	0.71402
GO:0015849	organic acid transport	126	38	40.49	0.7141
GO:0051093	negative regulation of developmental pro...	184	56	59.13	0.71586
GO:0009250	glucan biosynthetic process	123	37	39.53	0.71882
GO:2000030	regulation of response to red or far red...	38	11	12.21	0.71932
GO:0034220	ion transmembrane transport	194	59	62.34	0.72212
GO:1901607	alpha-amino acid biosynthetic process	149	45	47.88	0.72232
GO:0009142	nucleoside triphosphate biosynthetic pro...	28	8	9	0.72236
GO:0006635	fatty acid beta-oxidation	28	8	9	0.72236
GO:0031056	regulation of histone modification	28	8	9	0.72236
GO:0010082	regulation of root meristem growth	28	8	9	0.72236
GO:0080134	regulation of response to stress	395	122	126.94	0.72253
GO:0090696	post-embryonic plant organ development	188	68	60.42	0.72279
GO:0010187	negative regulation of seed germination	58	17	18.64	0.72284
GO:0031407	oxylipin metabolic process	58	17	18.64	0.72284
GO:0009408	response to heat	287	88	92.23	0.72558
GO:0090407	organophosphate biosynthetic process	268	82	86.12	0.72774
GO:0045088	regulation of innate immune response	91	27	29.24	0.72884
GO:0042180	cellular ketone metabolic process	130	39	41.78	0.72947
GO:0009583	detection of light stimulus	55	16	17.67	0.73174
GO:0042773	ATP synthesis coupled electron transport	35	10	11.25	0.73208
GO:1901401	regulation of tetrapyrrole metabolic pro...	35	10	11.25	0.73208
GO:0010483	pollen tube reception	18	5	5.78	0.73509
GO:0015851	nucleobase transport	18	5	5.78	0.73509
GO:0034309	primary alcohol biosynthetic process	18	5	5.78	0.73509
GO:0030041	actin filament polymerization	18	5	5.78	0.73509
GO:0044770	cell cycle phase transition	64	33	20.57	0.73716
GO:0010646	regulation of cell communication	339	104	108.94	0.73785
GO:0045787	positive regulation of cell cycle	25	7	8.03	0.73928
GO:0010359	regulation of anion channel activity	11	3	3.53	0.73937
GO:0006884	cell volume homeostasis	11	3	3.53	0.73937
GO:0046049	UMP metabolic process	11	3	3.53	0.73937
GO:0009174	pyrimidine ribonucleoside monophosphate ...	11	3	3.53	0.73937
GO:0052126	movement in host environment	11	3	3.53	0.73937
GO:0044000	movement in host	11	3	3.53	0.73937
GO:0000463	maturation of LSU-rRNA from tricistronic...	11	3	3.53	0.73937
GO:0002215	defense response to nematode	11	3	3.53	0.73937
GO:0009650	UV protection	11	3	3.53	0.73937
GO:0009094	L-phenylalanine biosynthetic process	11	3	3.53	0.73937
GO:0022406	membrane docking	11	3	3.53	0.73937
GO:0072523	purine-containing compound catabolic pro...	11	3	3.53	0.73937
GO:0046739	transport of virus in multicellular host	11	3	3.53	0.73937
GO:0006301	postreplication repair	11	3	3.53	0.73937
GO:0051445	regulation of meiotic cell cycle	11	3	3.53	0.73937
GO:1902223	erythrose 4-phosphate/phosphoenolpyruvat...	11	3	3.53	0.73937
GO:0006222	UMP biosynthetic process	11	3	3.53	0.73937
GO:0140056	organelle localization by membrane tethe...	11	3	3.53	0.73937
GO:0006952	defense response	1489	468	478.5	0.74066
GO:0009124	nucleoside monophosphate biosynthetic pr...	42	12	13.5	0.74176
GO:0043255	regulation of carbohydrate biosynthetic ...	42	12	13.5	0.74176
GO:0072521	purine-containing compound metabolic pro...	147	44	47.24	0.74474
GO:0051260	protein homooligomerization	32	9	10.28	0.7461
GO:0009156	ribonucleoside monophosphate biosyntheti...	39	11	12.53	0.75383
GO:0009863	salicylic acid mediated signaling pathwa...	79	23	25.39	0.75486
GO:0010647	positive regulation of cell communicatio...	79	23	25.39	0.75486
GO:0048507	meristem development	266	89	85.48	0.75742
GO:0010026	trichome differentiation	89	26	28.6	0.75774
GO:0042775	mitochondrial ATP synthesis coupled elec...	22	6	7.07	0.75866
GO:0010167	response to nitrate	22	6	7.07	0.75866
GO:0019646	aerobic electron transport chain	22	6	7.07	0.75866
GO:0010506	regulation of autophagy	22	6	7.07	0.75866
GO:1990573	potassium ion import across plasma membr...	22	6	7.07	0.75866
GO:0030004	cellular monovalent inorganic cation hom...	22	6	7.07	0.75866
GO:0065004	protein-DNA complex assembly	51	18	16.39	0.76067
GO:2000012	regulation of auxin polar transport	29	8	9.32	0.76162
GO:0052386	cell wall thickening	29	8	9.32	0.76162
GO:0042726	flavin-containing compound metabolic pro...	15	4	4.82	0.76164
GO:0019288	isopentenyl diphosphate biosynthetic pro...	15	4	4.82	0.76164
GO:0034250	positive regulation of cellular amide me...	15	4	4.82	0.76164
GO:0006521	regulation of cellular amino acid metabo...	15	4	4.82	0.76164
GO:0051050	positive regulation of transport	15	4	4.82	0.76164
GO:0019674	NAD metabolic process	15	4	4.82	0.76164
GO:0032784	regulation of DNA-templated transcriptio...	15	4	4.82	0.76164
GO:0033238	regulation of cellular amine metabolic p...	15	4	4.82	0.76164
GO:0051781	positive regulation of cell division	15	4	4.82	0.76164
GO:0010228	vegetative to reproductive phase transit...	232	70	74.55	0.76199
GO:0006869	lipid transport	109	32	35.03	0.7644
GO:0015748	organophosphate ester transport	36	10	11.57	0.7669
GO:0009738	abscisic acid-activated signaling pathwa...	316	96	101.55	0.76854
GO:0023052	signaling	1505	493	483.64	0.76939
GO:0009150	purine ribonucleotide metabolic process	129	38	41.46	0.77161
GO:0006163	purine nucleotide metabolic process	129	38	41.46	0.77161
GO:0006816	calcium ion transport	43	12	13.82	0.77314
GO:1902600	proton transmembrane transport	43	12	13.82	0.77314
GO:0010208	pollen wall assembly	43	12	13.82	0.77314
GO:0000097	sulfur amino acid biosynthetic process	43	12	13.82	0.77314
GO:0030243	cellulose metabolic process	85	32	27.32	0.77412
GO:0018130	heterocycle biosynthetic process	1664	532	534.74	0.77559
GO:0031497	chromatin assembly	80	23	25.71	0.77767
GO:0009893	positive regulation of metabolic process	499	153	160.36	0.77792
GO:0006833	water transport	26	7	8.36	0.77896
GO:0120178	steroid hormone biosynthetic process	26	7	8.36	0.77896
GO:0006626	protein targeting to mitochondrion	26	7	8.36	0.77896
GO:0042044	fluid transport	26	7	8.36	0.77896
GO:0048586	regulation of long-day photoperiodism, f...	26	7	8.36	0.77896
GO:0098659	inorganic cation import across plasma me...	26	7	8.36	0.77896
GO:0016129	phytosteroid biosynthetic process	26	7	8.36	0.77896
GO:0072655	establishment of protein localization to...	26	7	8.36	0.77896
GO:0016132	brassinosteroid biosynthetic process	26	7	8.36	0.77896
GO:0070585	protein localization to mitochondrion	26	7	8.36	0.77896
GO:1901605	alpha-amino acid metabolic process	250	87	80.34	0.77924
GO:0009966	regulation of signal transduction	333	101	107.01	0.77963
GO:0010675	regulation of cellular carbohydrate meta...	50	14	16.07	0.77977
GO:0051235	maintenance of location	50	14	16.07	0.77977
GO:0006839	mitochondrial transport	33	9	10.6	0.78114
GO:0010584	pollen exine formation	33	9	10.6	0.78114
GO:0032501	multicellular organismal process	2925	934	939.97	0.78115
GO:0010103	stomatal complex morphogenesis	19	5	6.11	0.7812
GO:0031060	regulation of histone methylation	19	5	6.11	0.7812
GO:0071941	nitrogen cycle metabolic process	44	23	14.14	0.78343
GO:0016574	histone ubiquitination	8	2	2.57	0.78465
GO:0017182	peptidyl-diphthamide metabolic process	8	2	2.57	0.78465
GO:0017183	peptidyl-diphthamide biosynthetic proces...	8	2	2.57	0.78465
GO:2000071	regulation of defense response by callos...	8	2	2.57	0.78465
GO:0006828	manganese ion transport	8	2	2.57	0.78465
GO:0005977	glycogen metabolic process	8	2	2.57	0.78465
GO:0005978	glycogen biosynthetic process	8	2	2.57	0.78465
GO:0006574	valine catabolic process	8	2	2.57	0.78465
GO:0006515	protein quality control for misfolded or...	8	2	2.57	0.78465
GO:0043162	ubiquitin-dependent protein catabolic pr...	8	2	2.57	0.78465
GO:0007292	female gamete generation	8	2	2.57	0.78465
GO:0018343	protein farnesylation	8	2	2.57	0.78465
GO:0016073	snRNA metabolic process	8	2	2.57	0.78465
GO:0045732	positive regulation of protein catabolic...	8	2	2.57	0.78465
GO:0062034	L-pipecolic acid biosynthetic process	8	2	2.57	0.78465
GO:0019509	L-methionine salvage from methylthioaden...	8	2	2.57	0.78465
GO:0019627	urea metabolic process	8	2	2.57	0.78465
GO:0030100	regulation of endocytosis	8	2	2.57	0.78465
GO:0010563	negative regulation of phosphorus metabo...	8	2	2.57	0.78465
GO:0018202	peptidyl-histidine modification	8	2	2.57	0.78465
GO:0010587	miRNA catabolic process	8	2	2.57	0.78465
GO:0080029	cellular response to boron-containing su...	8	2	2.57	0.78465
GO:0048629	trichome patterning	8	2	2.57	0.78465
GO:0010677	negative regulation of cellular carbohyd...	8	2	2.57	0.78465
GO:0010623	programmed cell death involved in cell d...	8	2	2.57	0.78465
GO:0051307	meiotic chromosome separation	8	2	2.57	0.78465
GO:0010077	maintenance of inflorescence meristem id...	8	2	2.57	0.78465
GO:0010019	chloroplast-nucleus signaling pathway	8	2	2.57	0.78465
GO:0051176	positive regulation of sulfur metabolic ...	8	2	2.57	0.78465
GO:0045923	positive regulation of fatty acid metabo...	8	2	2.57	0.78465
GO:0010036	response to boron-containing substance	8	2	2.57	0.78465
GO:0045936	negative regulation of phosphate metabol...	8	2	2.57	0.78465
GO:0006112	energy reserve metabolic process	8	2	2.57	0.78465
GO:0071452	cellular response to singlet oxygen	8	2	2.57	0.78465
GO:0051289	protein homotetramerization	8	2	2.57	0.78465
GO:0034486	vacuolar transmembrane transport	8	2	2.57	0.78465
GO:1900247	regulation of cytoplasmic translational ...	8	2	2.57	0.78465
GO:0043067	regulation of programmed cell death	57	16	18.32	0.78648
GO:0031408	oxylipin biosynthetic process	57	16	18.32	0.78648
GO:0010941	regulation of cell death	57	16	18.32	0.78648
GO:0090697	post-embryonic plant organ morphogenesis	118	46	37.92	0.78726
GO:0099518	vesicle cytoskeletal trafficking	4	1	1.29	0.78793
GO:0046083	adenine metabolic process	4	1	1.29	0.78793
GO:0046084	adenine biosynthetic process	4	1	1.29	0.78793
GO:0019284	L-methionine salvage from S-adenosylmeth...	4	1	1.29	0.78793
GO:1901984	negative regulation of protein acetylati...	4	1	1.29	0.78793
GO:1901989	positive regulation of cell cycle phase ...	4	1	1.29	0.78793
GO:0060860	regulation of floral organ abscission	4	1	1.29	0.78793
GO:0060862	negative regulation of floral organ absc...	4	1	1.29	0.78793
GO:0033617	mitochondrial cytochrome c oxidase assem...	4	1	1.29	0.78793
GO:1904965	regulation of vitamin E biosynthetic pro...	4	1	1.29	0.78793
GO:1904966	positive regulation of vitamin E biosynt...	4	1	1.29	0.78793
GO:1904951	positive regulation of establishment of ...	4	1	1.29	0.78793
GO:0035067	negative regulation of histone acetylati...	4	1	1.29	0.78793
GO:1990918	double-strand break repair involved in m...	4	1	1.29	0.78793
GO:0032351	negative regulation of hormone metabolic...	4	1	1.29	0.78793
GO:0009102	biotin biosynthetic process	4	1	1.29	0.78793
GO:0019762	glucosinolate catabolic process	4	1	1.29	0.78793
GO:0097502	mannosylation	4	1	1.29	0.78793
GO:0019759	glycosinolate catabolic process	4	1	1.29	0.78793
GO:0071786	endoplasmic reticulum tubular network or...	4	1	1.29	0.78793
GO:0048199	vesicle targeting, to, from or within Go...	4	1	1.29	0.78793
GO:0006554	lysine catabolic process	4	1	1.29	0.78793
GO:1900542	regulation of purine nucleotide metaboli...	4	1	1.29	0.78793
GO:0010155	regulation of proton transport	4	1	1.29	0.78793
GO:0010135	ureide metabolic process	4	1	1.29	0.78793
GO:0010136	ureide catabolic process	4	1	1.29	0.78793
GO:1901333	positive regulation of lateral root deve...	4	1	1.29	0.78793
GO:0043132	NAD transport	4	1	1.29	0.78793
GO:0006620	post-translational protein targeting to ...	4	1	1.29	0.78793
GO:0006624	vacuolar protein processing	4	1	1.29	0.78793
GO:0009720	detection of hormone stimulus	4	1	1.29	0.78793
GO:0009726	detection of endogenous stimulus	4	1	1.29	0.78793
GO:0120256	olefinic compound catabolic process	4	1	1.29	0.78793
GO:0043290	apocarotenoid catabolic process	4	1	1.29	0.78793
GO:0090506	axillary shoot meristem initiation	4	1	1.29	0.78793
GO:0010253	UDP-rhamnose biosynthetic process	4	1	1.29	0.78793
GO:0001680	tRNA 3'-terminal CCA addition	4	1	1.29	0.78793
GO:0010289	homogalacturonan biosynthetic process	4	1	1.29	0.78793
GO:0010273	detoxification of copper ion	4	1	1.29	0.78793
GO:0009855	determination of bilateral symmetry	4	1	1.29	0.78793
GO:0046345	abscisic acid catabolic process	4	1	1.29	0.78793
GO:0009871	jasmonic acid and ethylene-dependent sys...	4	1	1.29	0.78793
GO:1903829	positive regulation of protein localizat...	4	1	1.29	0.78793
GO:0009833	plant-type primary cell wall biogenesis	4	1	1.29	0.78793
GO:0034502	protein localization to chromosome	4	1	1.29	0.78793
GO:0010731	protein glutathionylation	4	1	1.29	0.78793
GO:0046440	L-lysine metabolic process	4	1	1.29	0.78793
GO:1905622	negative regulation of leaf development	4	1	1.29	0.78793
GO:0045596	negative regulation of cell differentiat...	4	1	1.29	0.78793
GO:0033353	S-adenosylmethionine cycle	4	1	1.29	0.78793
GO:0098532	histone H3-K27 trimethylation	4	1	1.29	0.78793
GO:0035434	copper ion transmembrane transport	4	1	1.29	0.78793
GO:0010833	telomere maintenance via telomere length...	4	1	1.29	0.78793
GO:1904292	regulation of ERAD pathway	4	1	1.29	0.78793
GO:0046136	positive regulation of vitamin metabolic...	4	1	1.29	0.78793
GO:0031057	negative regulation of histone modificat...	4	1	1.29	0.78793
GO:0045682	regulation of epidermis development	4	1	1.29	0.78793
GO:0034063	stress granule assembly	4	1	1.29	0.78793
GO:0033478	UDP-rhamnose metabolic process	4	1	1.29	0.78793
GO:0045604	regulation of epidermal cell differentia...	4	1	1.29	0.78793
GO:0033169	histone H3-K9 demethylation	4	1	1.29	0.78793
GO:0030856	regulation of epithelial cell differenti...	4	1	1.29	0.78793
GO:0071963	establishment or maintenance of cell pol...	4	1	1.29	0.78793
GO:1902458	positive regulation of stomatal opening	4	1	1.29	0.78793
GO:2000769	regulation of establishment or maintenan...	4	1	1.29	0.78793
GO:2000757	negative regulation of peptidyl-lysine a...	4	1	1.29	0.78793
GO:0050687	negative regulation of defense response ...	4	1	1.29	0.78793
GO:0044211	CTP salvage	4	1	1.29	0.78793
GO:1901800	positive regulation of proteasomal prote...	4	1	1.29	0.78793
GO:1901562	response to paraquat	4	1	1.29	0.78793
GO:0042344	indole glucosinolate catabolic process	4	1	1.29	0.78793
GO:0016145	S-glycoside catabolic process	4	1	1.29	0.78793
GO:0006422	aspartyl-tRNA aminoacylation	4	1	1.29	0.78793
GO:0070574	cadmium ion transmembrane transport	4	1	1.29	0.78793
GO:0016107	sesquiterpenoid catabolic process	4	1	1.29	0.78793
GO:0009945	radial axis specification	4	1	1.29	0.78793
GO:1904589	regulation of protein import	4	1	1.29	0.78793
GO:0043096	purine nucleobase salvage	4	1	1.29	0.78793
GO:1990547	mitochondrial phosphate ion transmembran...	4	1	1.29	0.78793
GO:0015689	molybdate ion transport	4	1	1.29	0.78793
GO:1901656	glycoside transport	4	1	1.29	0.78793
GO:0019320	hexose catabolic process	4	1	1.29	0.78793
GO:0006168	adenine salvage	4	1	1.29	0.78793
GO:0060178	regulation of exocyst localization	4	1	1.29	0.78793
GO:0006140	regulation of nucleotide metabolic proce...	4	1	1.29	0.78793
GO:0043001	Golgi to plasma membrane protein transpo...	4	1	1.29	0.78793
GO:0071450	cellular response to oxygen radical	4	1	1.29	0.78793
GO:0071451	cellular response to superoxide	4	1	1.29	0.78793
GO:0008535	respiratory chain complex IV assembly	4	1	1.29	0.78793
GO:0019474	L-lysine catabolic process to acetyl-CoA	4	1	1.29	0.78793
GO:0046655	folic acid metabolic process	4	1	1.29	0.78793
GO:0046656	folic acid biosynthetic process	4	1	1.29	0.78793
GO:0019477	L-lysine catabolic process	4	1	1.29	0.78793
GO:0051222	positive regulation of protein transport	4	1	1.29	0.78793
GO:0006264	mitochondrial DNA replication	4	1	1.29	0.78793
GO:1902751	positive regulation of cell cycle G2/M p...	4	1	1.29	0.78793
GO:0019430	removal of superoxide radicals	4	1	1.29	0.78793
GO:0140042	lipid droplet formation	4	1	1.29	0.78793
GO:0031114	regulation of microtubule depolymerizati...	4	1	1.29	0.78793
GO:0036260	RNA capping	4	1	1.29	0.78793
GO:0006768	biotin metabolic process	4	1	1.29	0.78793
GO:0009452	7-methylguanosine RNA capping	4	1	1.29	0.78793
GO:0033512	L-lysine catabolic process to acetyl-CoA...	4	1	1.29	0.78793
GO:0090227	regulation of red or far-red light signa...	4	1	1.29	0.78793
GO:0060776	simple leaf morphogenesis	4	1	1.29	0.78793
GO:0023051	regulation of signaling	337	102	108.3	0.78829
GO:0071824	protein-DNA complex subunit organization	52	18	16.71	0.78939
GO:0002237	response to molecule of bacterial origin	74	21	23.78	0.79209
GO:0010090	trichome morphogenesis	74	21	23.78	0.79209
GO:0006351	transcription, DNA-templated	1217	382	391.09	0.7929
GO:0048588	developmental cell growth	163	48	52.38	0.794
GO:0032365	intracellular lipid transport	12	3	3.86	0.79512
GO:0009228	thiamine biosynthetic process	12	3	3.86	0.79512
GO:0010161	red light signaling pathway	12	3	3.86	0.79512
GO:0000470	maturation of LSU-rRNA	12	3	3.86	0.79512
GO:0009595	detection of biotic stimulus	12	3	3.86	0.79512
GO:0014074	response to purine-containing compound	12	3	3.86	0.79512
GO:0046471	phosphatidylglycerol metabolic process	12	3	3.86	0.79512
GO:0003333	amino acid transmembrane transport	12	3	3.86	0.79512
GO:0098581	detection of external biotic stimulus	12	3	3.86	0.79512
GO:0015866	ADP transport	12	3	3.86	0.79512
GO:0015867	ATP transport	12	3	3.86	0.79512
GO:0000578	embryonic axis specification	12	3	3.86	0.79512
GO:1903050	regulation of proteolysis involved in ce...	12	3	3.86	0.79512
GO:0009954	proximal/distal pattern formation	12	3	3.86	0.79512
GO:1903959	regulation of anion transmembrane transp...	12	3	3.86	0.79512
GO:0006448	regulation of translational elongation	12	3	3.86	0.79512
GO:0010022	meristem determinacy	12	3	3.86	0.79512
GO:0010960	magnesium ion homeostasis	12	3	3.86	0.79512
GO:0008360	regulation of cell shape	30	8	9.64	0.79675
GO:0042176	regulation of protein catabolic process	30	8	9.64	0.79675
GO:0002831	regulation of response to biotic stimulu...	212	63	68.13	0.79716
GO:0090558	plant epidermis development	267	80	85.8	0.79724
GO:0009566	fertilization	37	10	11.89	0.7984
GO:0006334	nucleosome assembly	23	6	7.39	0.79851
GO:0043068	positive regulation of programmed cell d...	23	6	7.39	0.79851
GO:0010942	positive regulation of cell death	23	6	7.39	0.79851
GO:0097659	nucleic acid-templated transcription	1218	382	391.41	0.79871
GO:0000271	polysaccharide biosynthetic process	204	76	65.56	0.79875
GO:0051274	beta-glucan biosynthetic process	81	23	26.03	0.79901
GO:0030258	lipid modification	71	20	22.82	0.79967
GO:0046488	phosphatidylinositol metabolic process	44	12	14.14	0.80175
GO:0019722	calcium-mediated signaling	51	14	16.39	0.80601
GO:0015995	chlorophyll biosynthetic process	68	19	21.85	0.80754
GO:0009152	purine ribonucleotide biosynthetic proce...	68	19	21.85	0.80754
GO:0006164	purine nucleotide biosynthetic process	68	19	21.85	0.80754
GO:0006560	proline metabolic process	16	4	5.14	0.80797
GO:0007163	establishment or maintenance of cell pol...	16	4	5.14	0.80797
GO:0006526	arginine biosynthetic process	16	4	5.14	0.80797
GO:0006690	icosanoid metabolic process	16	4	5.14	0.80797
GO:0006298	mismatch repair	16	4	5.14	0.80797
GO:0032774	RNA biosynthetic process	1220	382	392.06	0.81002
GO:0007165	signal transduction	1490	486	478.82	0.81094
GO:0048581	negative regulation of post-embryonic de...	138	40	44.35	0.81214
GO:0071489	cellular response to red or far red ligh...	75	21	24.1	0.81326
GO:0022904	respiratory electron transport chain	41	11	13.18	0.81379
GO:0072507	divalent inorganic cation homeostasis	41	11	13.18	0.81379
GO:0010440	stomatal lineage progression	27	7	8.68	0.81396
GO:0010207	photosystem II assembly	27	7	8.68	0.81396
GO:0032885	regulation of polysaccharide biosyntheti...	27	7	8.68	0.81396
GO:0009694	jasmonic acid metabolic process	65	18	20.89	0.81569
GO:0090626	plant epidermis morphogenesis	92	26	29.56	0.81814
GO:0060548	negative regulation of cell death	20	5	6.43	0.82084
GO:0009861	jasmonic acid and ethylene-dependent sys...	20	5	6.43	0.82084
GO:0072525	pyridine-containing compound biosyntheti...	20	5	6.43	0.82084
GO:0043069	negative regulation of programmed cell d...	20	5	6.43	0.82084
GO:0051703	biological process involved in intraspec...	20	5	6.43	0.82084
GO:0044283	small molecule biosynthetic process	652	230	209.53	0.82386
GO:0010374	stomatal complex development	62	17	19.92	0.82414
GO:0070925	organelle assembly	62	17	19.92	0.82414
GO:0009165	nucleotide biosynthetic process	119	34	38.24	0.8247
GO:1901293	nucleoside phosphate biosynthetic proces...	119	34	38.24	0.8247
GO:0006006	glucose metabolic process	38	10	12.21	0.82664
GO:0048444	floral organ morphogenesis	45	12	14.46	0.82763
GO:0009259	ribonucleotide metabolic process	149	43	47.88	0.82855
GO:0019693	ribose phosphate metabolic process	149	43	47.88	0.82855
GO:0045229	external encapsulating structure organiz...	437	187	140.43	0.82887
GO:0009967	positive regulation of signal transducti...	76	21	24.42	0.83286
GO:0034728	nucleosome organization	24	6	7.71	0.83307
GO:0010962	regulation of glucan biosynthetic proces...	24	6	7.71	0.83307
GO:0048585	negative regulation of response to stimu...	280	83	89.98	0.83318
GO:0033692	cellular polysaccharide biosynthetic pro...	167	64	53.67	0.83406
GO:0071267	L-methionine salvage	9	2	2.89	0.83943
GO:1901983	regulation of protein acetylation	9	2	2.89	0.83943
GO:0001709	cell fate determination	9	2	2.89	0.83943
GO:0035065	regulation of histone acetylation	9	2	2.89	0.83943
GO:0006561	proline biosynthetic process	9	2	2.89	0.83943
GO:0006547	histidine metabolic process	9	2	2.89	0.83943
GO:0009245	lipid A biosynthetic process	9	2	2.89	0.83943
GO:0000304	response to singlet oxygen	9	2	2.89	0.83943
GO:0043102	amino acid salvage	9	2	2.89	0.83943
GO:0016045	detection of bacterium	9	2	2.89	0.83943
GO:0010230	alternative respiration	9	2	2.89	0.83943
GO:0051090	regulation of DNA-binding transcription ...	9	2	2.89	0.83943
GO:0000105	histidine biosynthetic process	9	2	2.89	0.83943
GO:0046493	lipid A metabolic process	9	2	2.89	0.83943
GO:0071692	protein localization to extracellular re...	9	2	2.89	0.83943
GO:0046482	para-aminobenzoic acid metabolic process	9	2	2.89	0.83943
GO:0035303	regulation of dephosphorylation	9	2	2.89	0.83943
GO:1901269	lipooligosaccharide metabolic process	9	2	2.89	0.83943
GO:1901271	lipooligosaccharide biosynthetic process	9	2	2.89	0.83943
GO:0046185	aldehyde catabolic process	9	2	2.89	0.83943
GO:0032878	regulation of establishment or maintenan...	9	2	2.89	0.83943
GO:0032511	late endosome to vacuole transport via m...	9	2	2.89	0.83943
GO:0050665	hydrogen peroxide biosynthetic process	9	2	2.89	0.83943
GO:2000756	regulation of peptidyl-lysine acetylatio...	9	2	2.89	0.83943
GO:1990544	mitochondrial ATP transmembrane transpor...	9	2	2.89	0.83943
GO:0007009	plasma membrane organization	9	2	2.89	0.83943
GO:0035592	establishment of protein localization to...	9	2	2.89	0.83943
GO:0140021	mitochondrial ADP transmembrane transpor...	9	2	2.89	0.83943
GO:0009306	protein secretion	9	2	2.89	0.83943
GO:0015074	DNA integration	9	2	2.89	0.83943
GO:2000031	regulation of salicylic acid mediated si...	35	9	11.25	0.84036
GO:0051049	regulation of transport	100	28	32.14	0.84048
GO:0006734	NADH metabolic process	13	3	4.18	0.84051
GO:0006829	zinc ion transport	13	3	4.18	0.84051
GO:2000033	regulation of seed dormancy process	13	3	4.18	0.84051
GO:0035999	tetrahydrofolate interconversion	13	3	4.18	0.84051
GO:0032412	regulation of ion transmembrane transpor...	13	3	4.18	0.84051
GO:0042026	protein refolding	13	3	4.18	0.84051
GO:0032880	regulation of protein localization	13	3	4.18	0.84051
GO:0010508	positive regulation of autophagy	13	3	4.18	0.84051
GO:0009095	aromatic amino acid family biosynthetic ...	13	3	4.18	0.84051
GO:0090151	establishment of protein localization to...	13	3	4.18	0.84051
GO:0051204	protein insertion into mitochondrial mem...	13	3	4.18	0.84051
GO:0022898	regulation of transmembrane transporter ...	13	3	4.18	0.84051
GO:0006772	thiamine metabolic process	13	3	4.18	0.84051
GO:0030007	cellular potassium ion homeostasis	13	3	4.18	0.84051
GO:0006743	ubiquinone metabolic process	13	3	4.18	0.84051
GO:0006744	ubiquinone biosynthetic process	13	3	4.18	0.84051
GO:0006753	nucleoside phosphate metabolic process	196	57	62.99	0.8412
GO:0046467	membrane lipid biosynthetic process	56	15	18	0.84204
GO:0031399	regulation of protein modification proce...	56	15	18	0.84204
GO:0009117	nucleotide metabolic process	193	56	62.02	0.84444
GO:0010380	regulation of chlorophyll biosynthetic p...	28	7	9	0.84449
GO:1901661	quinone metabolic process	28	7	9	0.84449
GO:1901663	quinone biosynthetic process	28	7	9	0.84449
GO:0042181	ketone biosynthetic process	28	7	9	0.84449
GO:0009403	toxin biosynthetic process	17	4	5.46	0.84665
GO:0046040	IMP metabolic process	17	4	5.46	0.84665
GO:0009700	indole phytoalexin biosynthetic process	17	4	5.46	0.84665
GO:0048766	root hair initiation	17	4	5.46	0.84665
GO:0001932	regulation of protein phosphorylation	17	4	5.46	0.84665
GO:0046217	indole phytoalexin metabolic process	17	4	5.46	0.84665
GO:0030855	epithelial cell differentiation	17	4	5.46	0.84665
GO:0009913	epidermal cell differentiation	17	4	5.46	0.84665
GO:0010050	vegetative phase change	17	4	5.46	0.84665
GO:0006188	IMP biosynthetic process	17	4	5.46	0.84665
GO:0008544	epidermis development	17	4	5.46	0.84665
GO:0052314	phytoalexin metabolic process	17	4	5.46	0.84665
GO:0052315	phytoalexin biosynthetic process	17	4	5.46	0.84665
GO:0010556	regulation of macromolecule biosynthetic...	1199	370	385.31	0.84707
GO:0009260	ribonucleotide biosynthetic process	87	24	27.96	0.84798
GO:0046390	ribose phosphate biosynthetic process	87	24	27.96	0.84798
GO:0009266	response to temperature stimulus	703	249	225.91	0.84995
GO:0045132	meiotic chromosome segregation	46	12	14.78	0.85087
GO:0034976	response to endoplasmic reticulum stress	46	12	14.78	0.85087
GO:0023056	positive regulation of signaling	77	21	24.74	0.85089
GO:0019932	second-messenger-mediated signaling	53	14	17.03	0.85151
GO:0010091	trichome branching	39	10	12.53	0.85174
GO:0046034	ATP metabolic process	94	26	30.21	0.85196
GO:0006082	organic acid metabolic process	1058	379	340	0.85263
GO:0072524	pyridine-containing compound metabolic p...	21	5	6.75	0.85446
GO:0044743	protein transmembrane import into intrac...	21	5	6.75	0.85446
GO:0048508	embryonic meristem development	32	8	10.28	0.85507
GO:0045037	protein import into chloroplast stroma	32	8	10.28	0.85507
GO:0080144	amino acid homeostasis	5	1	1.61	0.8561
GO:1904029	regulation of cyclin-dependent protein k...	5	1	1.61	0.8561
GO:0046051	UTP metabolic process	5	1	1.61	0.8561
GO:0061951	establishment of protein localization to...	5	1	1.61	0.8561
GO:1905268	negative regulation of chromatin organiz...	5	1	1.61	0.8561
GO:0046039	GTP metabolic process	5	1	1.61	0.8561
GO:0006821	chloride transport	5	1	1.61	0.8561
GO:0032366	intracellular sterol transport	5	1	1.61	0.8561
GO:0042868	antisense RNA metabolic process	5	1	1.61	0.8561
GO:0006597	spermine biosynthetic process	5	1	1.61	0.8561
GO:1902659	regulation of glucose mediated signaling...	5	1	1.61	0.8561
GO:0043433	negative regulation of DNA-binding trans...	5	1	1.61	0.8561
GO:0072337	modified amino acid transport	5	1	1.61	0.8561
GO:0006531	aspartate metabolic process	5	1	1.61	0.8561
GO:0000491	small nucleolar ribonucleoprotein comple...	5	1	1.61	0.8561
GO:0043171	peptide catabolic process	5	1	1.61	0.8561
GO:0010138	pyrimidine ribonucleotide salvage	5	1	1.61	0.8561
GO:0007266	Rho protein signal transduction	5	1	1.61	0.8561
GO:0120261	regulation of heterochromatin organizati...	5	1	1.61	0.8561
GO:0120262	negative regulation of heterochromatin o...	5	1	1.61	0.8561
GO:0010106	cellular response to iron ion starvation	5	1	1.61	0.8561
GO:0051601	exocyst localization	5	1	1.61	0.8561
GO:0048278	vesicle docking	5	1	1.61	0.8561
GO:0046365	monosaccharide catabolic process	5	1	1.61	0.8561
GO:0007205	protein kinase C-activating G protein-co...	5	1	1.61	0.8561
GO:0016075	rRNA catabolic process	5	1	1.61	0.8561
GO:0046339	diacylglycerol metabolic process	5	1	1.61	0.8561
GO:0032262	pyrimidine nucleotide salvage	5	1	1.61	0.8561
GO:0046461	neutral lipid catabolic process	5	1	1.61	0.8561
GO:0046464	acylglycerol catabolic process	5	1	1.61	0.8561
GO:0006011	UDP-glucose metabolic process	5	1	1.61	0.8561
GO:1905614	negative regulation of developmental veg...	5	1	1.61	0.8561
GO:0033320	UDP-D-xylose biosynthetic process	5	1	1.61	0.8561
GO:0010847	regulation of chromatin assembly	5	1	1.61	0.8561
GO:0033319	UDP-D-xylose metabolic process	5	1	1.61	0.8561
GO:2000114	regulation of establishment of cell pola...	5	1	1.61	0.8561
GO:0048656	anther wall tapetum formation	5	1	1.61	0.8561
GO:0048657	anther wall tapetum cell differentiation	5	1	1.61	0.8561
GO:2000214	regulation of proline metabolic process	5	1	1.61	0.8561
GO:2000232	regulation of rRNA processing	5	1	1.61	0.8561
GO:0043692	monoterpene metabolic process	5	1	1.61	0.8561
GO:0043693	monoterpene biosynthetic process	5	1	1.61	0.8561
GO:0033157	regulation of intracellular protein tran...	5	1	1.61	0.8561
GO:0009051	pentose-phosphate shunt, oxidative branc...	5	1	1.61	0.8561
GO:0046741	transport of virus in host, tissue to ti...	5	1	1.61	0.8561
GO:0044206	UMP salvage	5	1	1.61	0.8561
GO:0006431	methionyl-tRNA aminoacylation	5	1	1.61	0.8561
GO:0090306	meiotic spindle assembly	5	1	1.61	0.8561
GO:0010032	meiotic chromosome condensation	5	1	1.61	0.8561
GO:0006183	GTP biosynthetic process	5	1	1.61	0.8561
GO:0006122	mitochondrial electron transport, ubiqui...	5	1	1.61	0.8561
GO:0006145	purine nucleobase catabolic process	5	1	1.61	0.8561
GO:0031452	negative regulation of heterochromatin a...	5	1	1.61	0.8561
GO:0046503	glycerolipid catabolic process	5	1	1.61	0.8561
GO:0006101	citrate metabolic process	5	1	1.61	0.8561
GO:0006103	2-oxoglutarate metabolic process	5	1	1.61	0.8561
GO:0031445	regulation of heterochromatin assembly	5	1	1.61	0.8561
GO:2000694	regulation of phragmoplast microtubule o...	5	1	1.61	0.8561
GO:0000079	regulation of cyclin-dependent protein s...	5	1	1.61	0.8561
GO:0000023	maltose metabolic process	5	1	1.61	0.8561
GO:0006228	UTP biosynthetic process	5	1	1.61	0.8561
GO:0006213	pyrimidine nucleoside metabolic process	5	1	1.61	0.8561
GO:0031113	regulation of microtubule polymerization	5	1	1.61	0.8561
GO:0006751	glutathione catabolic process	5	1	1.61	0.8561
GO:0080154	regulation of fertilization	5	1	1.61	0.8561
GO:0000041	transition metal ion transport	57	15	18.32	0.86188
GO:0010193	response to ozone	43	11	13.82	0.86211
GO:0009789	positive regulation of abscisic acid-act...	43	11	13.82	0.86211
GO:1905039	carboxylic acid transmembrane transport	25	6	8.03	0.86269
GO:0080156	mitochondrial mRNA modification	25	6	8.03	0.86269
GO:0048284	organelle fusion	36	9	11.57	0.86485
GO:0009567	double fertilization forming a zygote an...	36	9	11.57	0.86485
GO:0006812	cation transport	241	70	77.45	0.86608
GO:0044038	cell wall macromolecule biosynthetic pro...	56	31	18	0.86815
GO:0070592	cell wall polysaccharide biosynthetic pr...	56	31	18	0.86815
GO:0070589	cellular component macromolecule biosynt...	56	31	18	0.86815
GO:0006534	cysteine metabolic process	29	7	9.32	0.87086
GO:0051170	import into nucleus	29	7	9.32	0.87086
GO:0048653	anther development	61	16	19.6	0.87136
GO:0022611	dormancy process	47	12	15.1	0.8716
GO:0010162	seed dormancy process	47	12	15.1	0.8716
GO:0010927	cellular component assembly involved in ...	47	12	15.1	0.8716
GO:0032989	cellular component morphogenesis	47	12	15.1	0.8716
GO:0032879	regulation of localization	119	33	38.24	0.87198
GO:0051273	beta-glucan metabolic process	97	34	31.17	0.8741
GO:0071398	cellular response to fatty acid	126	35	40.49	0.87542
GO:0120254	olefinic compound metabolic process	82	37	26.35	0.87548
GO:1901135	carbohydrate derivative metabolic proces...	544	163	174.82	0.87619
GO:0042723	thiamine-containing compound metabolic p...	14	3	4.5	0.87691
GO:0042724	thiamine-containing compound biosyntheti...	14	3	4.5	0.87691
GO:0007492	endoderm development	14	3	4.5	0.87691
GO:0001704	formation of primary germ layer	14	3	4.5	0.87691
GO:0001706	endoderm formation	14	3	4.5	0.87691
GO:1902652	secondary alcohol metabolic process	14	3	4.5	0.87691
GO:0035987	endodermal cell differentiation	14	3	4.5	0.87691
GO:0032409	regulation of transporter activity	14	3	4.5	0.87691
GO:0045727	positive regulation of translation	14	3	4.5	0.87691
GO:1901703	protein localization involved in auxin p...	14	3	4.5	0.87691
GO:0032509	endosome transport via multivesicular bo...	14	3	4.5	0.87691
GO:0006189	'de novo' IMP biosynthetic process	14	3	4.5	0.87691
GO:0044843	cell cycle G1/S phase transition	14	3	4.5	0.87691
GO:0031400	negative regulation of protein modificat...	14	3	4.5	0.87691
GO:0052325	cell wall pectin biosynthetic process	14	3	4.5	0.87691
GO:0007369	gastrulation	14	3	4.5	0.87691
GO:0071446	cellular response to salicylic acid stim...	89	24	28.6	0.87843
GO:0016579	protein deubiquitination	18	4	5.78	0.87853
GO:0042593	glucose homeostasis	18	4	5.78	0.87853
GO:0006535	cysteine biosynthetic process from serin...	18	4	5.78	0.87853
GO:0006661	phosphatidylinositol biosynthetic proces...	18	4	5.78	0.87853
GO:0009785	blue light signaling pathway	18	4	5.78	0.87853
GO:1901160	primary amino compound metabolic process	18	4	5.78	0.87853
GO:1990778	protein localization to cell periphery	18	4	5.78	0.87853
GO:0072506	trivalent inorganic anion homeostasis	18	4	5.78	0.87853
GO:0046856	phosphatidylinositol dephosphorylation	18	4	5.78	0.87853
GO:0030522	intracellular receptor signaling pathway	18	4	5.78	0.87853
GO:0055062	phosphate ion homeostasis	18	4	5.78	0.87853
GO:0140115	export across plasma membrane	89	38	28.6	0.87966
GO:0009867	jasmonic acid mediated signaling pathway	113	31	36.31	0.88125
GO:0030968	endoplasmic reticulum unfolded protein r...	10	2	3.21	0.88125
GO:0016559	peroxisome fission	10	2	3.21	0.88125
GO:0098781	ncRNA transcription	10	2	3.21	0.88125
GO:0010239	chloroplast mRNA processing	10	2	3.21	0.88125
GO:0034508	centromere complex assembly	10	2	3.21	0.88125
GO:0046496	nicotinamide nucleotide metabolic proces...	10	2	3.21	0.88125
GO:0061136	regulation of proteasomal protein catabo...	10	2	3.21	0.88125
GO:0098543	detection of other organism	10	2	3.21	0.88125
GO:0045039	protein insertion into mitochondrial inn...	10	2	3.21	0.88125
GO:0019359	nicotinamide nucleotide biosynthetic pro...	10	2	3.21	0.88125
GO:0046654	tetrahydrofolate biosynthetic process	10	2	3.21	0.88125
GO:0034410	cell wall beta-glucan biosynthetic proce...	10	2	3.21	0.88125
GO:0052324	plant-type cell wall cellulose biosynthe...	10	2	3.21	0.88125
GO:0070192	chromosome organization involved in meio...	44	11	14.14	0.88223
GO:0140694	non-membrane-bounded organelle assembly	44	11	14.14	0.88223
GO:1903409	reactive oxygen species biosynthetic pro...	22	5	7.07	0.88263
GO:0010105	negative regulation of ethylene-activate...	22	5	7.07	0.88263
GO:0070298	negative regulation of phosphorelay sign...	22	5	7.07	0.88263
GO:0007029	endoplasmic reticulum organization	22	5	7.07	0.88263
GO:0061647	histone H3-K9 modification	22	5	7.07	0.88263
GO:0030001	metal ion transport	200	57	64.27	0.88288
GO:0048518	positive regulation of biological proces...	914	278	293.72	0.88323
GO:0048468	cell development	299	87	96.09	0.88567
GO:0009911	positive regulation of flower developmen...	37	9	11.89	0.88621
GO:0010345	suberin biosynthetic process	26	6	8.36	0.88782
GO:1903825	organic acid transmembrane transport	26	6	8.36	0.88782
GO:0042335	cuticle development	26	6	8.36	0.88782
GO:0006749	glutathione metabolic process	55	14	17.67	0.8883
GO:0048868	pollen tube development	154	43	49.49	0.88845
GO:0019438	aromatic compound biosynthetic process	1794	584	576.52	0.89016
GO:0042592	homeostatic process	303	88	97.37	0.89104
GO:0006464	cellular protein modification process	1114	340	357.99	0.89254
GO:0006612	protein targeting to membrane	30	7	9.64	0.89342
GO:1901463	regulation of tetrapyrrole biosynthetic ...	30	7	9.64	0.89342
GO:0006004	fucose metabolic process	30	7	9.64	0.89342
GO:0019637	organophosphate metabolic process	423	128	135.93	0.89453
GO:0051252	regulation of RNA metabolic process	1156	353	371.49	0.89476
GO:0036211	protein modification process	1121	342	360.24	0.89497
GO:0048522	positive regulation of cellular process	628	188	201.81	0.89529
GO:0070972	protein localization to endoplasmic reti...	34	8	10.93	0.8991
GO:0048229	gametophyte development	425	125	136.58	0.89946
GO:0009908	flower development	474	140	152.32	0.90108
GO:0019318	hexose metabolic process	99	32	31.81	0.90165
GO:0010017	red or far-red light signaling pathway	70	18	22.5	0.90208
GO:0042770	signal transduction in response to DNA d...	6	1	1.93	0.90236
GO:2000058	regulation of ubiquitin-dependent protei...	6	1	1.93	0.90236
GO:0048455	stamen formation	6	1	1.93	0.90236
GO:0018973	trinitrotoluene metabolic process	6	1	1.93	0.90236
GO:0018974	2,4,6-trinitrotoluene metabolic process	6	1	1.93	0.90236
GO:0006809	nitric oxide biosynthetic process	6	1	1.93	0.90236
GO:2001289	lipid X metabolic process	6	1	1.93	0.90236
GO:0009229	thiamine diphosphate biosynthetic proces...	6	1	1.93	0.90236
GO:0000303	response to superoxide	6	1	1.93	0.90236
GO:0000305	response to oxygen radical	6	1	1.93	0.90236
GO:0072490	toluene-containing compound metabolic pr...	6	1	1.93	0.90236
GO:0072491	toluene-containing compound catabolic pr...	6	1	1.93	0.90236
GO:0000466	maturation of 5.8S rRNA from tricistroni...	6	1	1.93	0.90236
GO:1905897	regulation of response to endoplasmic re...	6	1	1.93	0.90236
GO:0051084	'de novo' post-translational protein fol...	6	1	1.93	0.90236
GO:0051085	chaperone cofactor-dependent protein ref...	6	1	1.93	0.90236
GO:1900033	negative regulation of trichome patterni...	6	1	1.93	0.90236
GO:0000712	resolution of meiotic recombination inte...	6	1	1.93	0.90236
GO:0010597	green leaf volatile biosynthetic process	6	1	1.93	0.90236
GO:1904276	regulation of wax biosynthetic process	6	1	1.93	0.90236
GO:0046260	trinitrotoluene catabolic process	6	1	1.93	0.90236
GO:0046263	nitrotoluene catabolic process	6	1	1.93	0.90236
GO:0046256	2,4,6-trinitrotoluene catabolic process	6	1	1.93	0.90236
GO:0000820	regulation of glutamine family amino aci...	6	1	1.93	0.90236
GO:0051348	negative regulation of transferase activ...	6	1	1.93	0.90236
GO:1905952	regulation of lipid localization	6	1	1.93	0.90236
GO:2000785	regulation of autophagosome assembly	6	1	1.93	0.90236
GO:0070813	hydrogen sulfide metabolic process	6	1	1.93	0.90236
GO:0070814	hydrogen sulfide biosynthetic process	6	1	1.93	0.90236
GO:0042357	thiamine diphosphate metabolic process	6	1	1.93	0.90236
GO:0051453	regulation of intracellular pH	6	1	1.93	0.90236
GO:0045048	protein insertion into ER membrane	6	1	1.93	0.90236
GO:0006488	dolichol-linked oligosaccharide biosynth...	6	1	1.93	0.90236
GO:0045003	double-strand break repair via synthesis...	6	1	1.93	0.90236
GO:0010093	specification of floral organ identity	6	1	1.93	0.90236
GO:0009939	positive regulation of gibberellic acid ...	6	1	1.93	0.90236
GO:0019326	nitrotoluene metabolic process	6	1	1.93	0.90236
GO:1901672	positive regulation of systemic acquired...	6	1	1.93	0.90236
GO:0030641	regulation of cellular pH	6	1	1.93	0.90236
GO:1902275	regulation of chromatin organization	6	1	1.93	0.90236
GO:0034311	diol metabolic process	6	1	1.93	0.90236
GO:0034312	diol biosynthetic process	6	1	1.93	0.90236
GO:0006290	pyrimidine dimer repair	6	1	1.93	0.90236
GO:0032011	ARF protein signal transduction	6	1	1.93	0.90236
GO:0032012	regulation of ARF protein signal transdu...	6	1	1.93	0.90236
GO:0000077	DNA damage checkpoint signaling	6	1	1.93	0.90236
GO:0046621	negative regulation of organ growth	6	1	1.93	0.90236
GO:0031112	positive regulation of microtubule polym...	6	1	1.93	0.90236
GO:0042219	cellular modified amino acid catabolic p...	6	1	1.93	0.90236
GO:0050794	regulation of cellular process	3294	1056	1058.55	0.90239
GO:0008283	cell population proliferation	84	22	26.99	0.90292
GO:0046839	phospholipid dephosphorylation	19	4	6.11	0.90448
GO:0051205	protein insertion into membrane	19	4	6.11	0.90448
GO:0010363	regulation of plant-type hypersensitive ...	15	3	4.82	0.90573
GO:0006874	cellular calcium ion homeostasis	15	3	4.82	0.90573
GO:0060627	regulation of vesicle-mediated transport	15	3	4.82	0.90573
GO:0018342	protein prenylation	15	3	4.82	0.90573
GO:1901259	chloroplast rRNA processing	15	3	4.82	0.90573
GO:0097354	prenylation	15	3	4.82	0.90573
GO:0140547	acquisition of seed longevity	15	3	4.82	0.90573
GO:0007006	mitochondrial membrane organization	15	3	4.82	0.90573
GO:0043903	regulation of biological process involve...	15	3	4.82	0.90573
GO:0034765	regulation of ion transmembrane transpor...	23	5	7.39	0.906
GO:0001522	pseudouridine synthesis	23	5	7.39	0.906
GO:0042325	regulation of phosphorylation	23	5	7.39	0.906
GO:0072598	protein localization to chloroplast	49	12	15.75	0.9061
GO:0044087	regulation of cellular component biogene...	81	21	26.03	0.90859
GO:0010346	shoot axis formation	27	6	8.68	0.90892
GO:0006879	cellular iron ion homeostasis	27	6	8.68	0.90892
GO:0006606	protein import into nucleus	27	6	8.68	0.90892
GO:0010223	secondary shoot formation	27	6	8.68	0.90892
GO:0052543	callose deposition in cell wall	27	6	8.68	0.90892
GO:0016117	carotenoid biosynthetic process	27	6	8.68	0.90892
GO:0009960	endosperm development	27	6	8.68	0.90892
GO:0016109	tetraterpenoid biosynthetic process	27	6	8.68	0.90892
GO:0055081	anion homeostasis	27	6	8.68	0.90892
GO:0055072	iron ion homeostasis	27	6	8.68	0.90892
GO:2000242	negative regulation of reproductive proc...	60	15	19.28	0.90986
GO:0034654	nucleobase-containing compound biosynthe...	1390	428	446.69	0.91194
GO:0010104	regulation of ethylene-activated signali...	31	7	9.96	0.91255
GO:0070297	regulation of phosphorelay signal transd...	31	7	9.96	0.91255
GO:0034308	primary alcohol metabolic process	31	7	9.96	0.91255
GO:0006814	sodium ion transport	11	2	3.53	0.91278
GO:2000032	regulation of secondary shoot formation	11	2	3.53	0.91278
GO:0072350	tricarboxylic acid metabolic process	11	2	3.53	0.91278
GO:0006655	phosphatidylglycerol biosynthetic proces...	11	2	3.53	0.91278
GO:0007265	Ras protein signal transduction	11	2	3.53	0.91278
GO:0060688	regulation of morphogenesis of a branchi...	11	2	3.53	0.91278
GO:0010206	photosystem II repair	11	2	3.53	0.91278
GO:0016973	poly(A)+ mRNA export from nucleus	11	2	3.53	0.91278
GO:0060341	regulation of cellular localization	11	2	3.53	0.91278
GO:0007020	microtubule nucleation	11	2	3.53	0.91278
GO:0007007	inner mitochondrial membrane organizatio...	11	2	3.53	0.91278
GO:0006116	NADH oxidation	11	2	3.53	0.91278
GO:0009396	folic acid-containing compound biosynthe...	11	2	3.53	0.91278
GO:0072596	establishment of protein localization to...	46	11	14.78	0.9153
GO:0045036	protein targeting to chloroplast	46	11	14.78	0.9153
GO:0071395	cellular response to jasmonic acid stimu...	123	33	39.53	0.91531
GO:0051241	negative regulation of multicellular org...	157	43	50.45	0.91574
GO:0019725	cellular homeostasis	147	40	47.24	0.91696
GO:0006779	porphyrin-containing compound biosynthet...	75	19	24.1	0.92004
GO:0032102	negative regulation of response to exter...	61	15	19.6	0.92242
GO:0002832	negative regulation of response to bioti...	61	15	19.6	0.92242
GO:0098660	inorganic ion transmembrane transport	124	33	39.85	0.92405
GO:0055086	nucleobase-containing small molecule met...	262	74	84.2	0.92473
GO:1902532	negative regulation of intracellular sig...	24	5	7.71	0.92519
GO:0009959	negative gravitropism	24	5	7.71	0.92519
GO:0000038	very long-chain fatty acid metabolic pro...	24	5	7.71	0.92519
GO:0042761	very long-chain fatty acid biosynthetic ...	20	4	6.43	0.92539
GO:0009880	embryonic pattern specification	20	4	6.43	0.92539
GO:0019219	regulation of nucleobase-containing comp...	1246	378	400.41	0.92813
GO:0010152	pollen maturation	16	3	5.14	0.92829
GO:0051650	establishment of vesicle localization	16	3	5.14	0.92829
GO:0051648	vesicle localization	16	3	5.14	0.92829
GO:0001678	cellular glucose homeostasis	16	3	5.14	0.92829
GO:0010222	stem vascular tissue pattern formation	16	3	5.14	0.92829
GO:0098661	inorganic anion transmembrane transport	16	3	5.14	0.92829
GO:0010048	vernalization response	16	3	5.14	0.92829
GO:1990542	mitochondrial transmembrane transport	32	7	10.28	0.92864
GO:2000377	regulation of reactive oxygen species me...	47	11	15.1	0.92866
GO:1901565	organonitrogen compound catabolic proces...	428	140	137.54	0.92913
GO:0007264	small GTPase mediated signal transductio...	36	8	11.57	0.93127
GO:0030036	actin cytoskeleton organization	69	17	22.17	0.9316
GO:0033554	cellular response to stress	1135	399	364.74	0.93164
GO:0090567	reproductive shoot system development	487	142	156.5	0.93182
GO:0042780	tRNA 3'-end processing	7	1	2.25	0.93375
GO:0006891	intra-Golgi vesicle-mediated transport	7	1	2.25	0.93375
GO:0006896	Golgi to vacuole transport	7	1	2.25	0.93375
GO:0019218	regulation of steroid metabolic process	7	1	2.25	0.93375
GO:0048451	petal formation	7	1	2.25	0.93375
GO:0006801	superoxide metabolic process	7	1	2.25	0.93375
GO:0000460	maturation of 5.8S rRNA	7	1	2.25	0.93375
GO:1903725	regulation of phospholipid metabolic pro...	7	1	2.25	0.93375
GO:0051056	regulation of small GTPase mediated sign...	7	1	2.25	0.93375
GO:0000212	meiotic spindle organization	7	1	2.25	0.93375
GO:0009660	amyloplast organization	7	1	2.25	0.93375
GO:0048578	positive regulation of long-day photoper...	7	1	2.25	0.93375
GO:0010581	regulation of starch biosynthetic proces...	7	1	2.25	0.93375
GO:0071071	regulation of phospholipid biosynthetic ...	7	1	2.25	0.93375
GO:0046209	nitric oxide metabolic process	7	1	2.25	0.93375
GO:0016444	somatic cell DNA recombination	7	1	2.25	0.93375
GO:1900368	regulation of post-transcriptional gene ...	7	1	2.25	0.93375
GO:0043649	dicarboxylic acid catabolic process	7	1	2.25	0.93375
GO:0006312	mitotic recombination	7	1	2.25	0.93375
GO:0071900	regulation of protein serine/threonine k...	7	1	2.25	0.93375
GO:0016180	snRNA processing	7	1	2.25	0.93375
GO:0006474	N-terminal protein amino acid acetylatio...	7	1	2.25	0.93375
GO:0015691	cadmium ion transport	7	1	2.25	0.93375
GO:0006432	phenylalanyl-tRNA aminoacylation	7	1	2.25	0.93375
GO:0046578	regulation of Ras protein signal transdu...	7	1	2.25	0.93375
GO:0005513	detection of calcium ion	7	1	2.25	0.93375
GO:0032042	mitochondrial DNA metabolic process	7	1	2.25	0.93375
GO:0000082	G1/S transition of mitotic cell cycle	7	1	2.25	0.93375
GO:0010921	regulation of phosphatase activity	7	1	2.25	0.93375
GO:0034471	ncRNA 5'-end processing	7	1	2.25	0.93375
GO:2000634	regulation of primary miRNA processing	7	1	2.25	0.93375
GO:2000636	positive regulation of primary miRNA pro...	7	1	2.25	0.93375
GO:0009303	rRNA transcription	7	1	2.25	0.93375
GO:0000966	RNA 5'-end processing	7	1	2.25	0.93375
GO:0009225	nucleotide-sugar metabolic process	40	9	12.85	0.93415
GO:2000243	positive regulation of reproductive proc...	55	13	17.67	0.93623
GO:0065002	intracellular protein transmembrane tran...	55	13	17.67	0.93623
GO:0080090	regulation of primary metabolic process	1565	477	502.92	0.93627
GO:0015936	coenzyme A metabolic process	12	2	3.86	0.93631
GO:0010143	cutin biosynthetic process	12	2	3.86	0.93631
GO:0045859	regulation of protein kinase activity	12	2	3.86	0.93631
GO:0006074	(1->3)-beta-D-glucan metabolic process	12	2	3.86	0.93631
GO:0006075	(1->3)-beta-D-glucan biosynthetic proces...	12	2	3.86	0.93631
GO:0052541	plant-type cell wall cellulose metabolic...	12	2	3.86	0.93631
GO:0048572	short-day photoperiodism	12	2	3.86	0.93631
GO:0048575	short-day photoperiodism, flowering	12	2	3.86	0.93631
GO:0043549	regulation of kinase activity	12	2	3.86	0.93631
GO:0046246	terpene biosynthetic process	12	2	3.86	0.93631
GO:0006378	mRNA polyadenylation	12	2	3.86	0.93631
GO:0043631	RNA polyadenylation	12	2	3.86	0.93631
GO:0046501	protoporphyrinogen IX metabolic process	12	2	3.86	0.93631
GO:0034406	cell wall beta-glucan metabolic process	12	2	3.86	0.93631
GO:0006782	protoporphyrinogen IX biosynthetic proce...	12	2	3.86	0.93631
GO:0002181	cytoplasmic translation	44	10	14.14	0.93715
GO:2000241	regulation of reproductive process	318	90	102.19	0.93975
GO:0072657	protein localization to membrane	59	14	18.96	0.93978
GO:0007015	actin filament organization	59	14	18.96	0.93978
GO:0046916	cellular transition metal ion homeostasi...	48	11	15.43	0.94016
GO:0009199	ribonucleoside triphosphate metabolic pr...	25	5	8.03	0.94081
GO:0009201	ribonucleoside triphosphate biosynthetic...	25	5	8.03	0.94081
GO:0051701	biological process involved in interacti...	25	5	8.03	0.94081
GO:0001763	morphogenesis of a branching structure	29	6	9.32	0.941
GO:0140458	pre-transcriptional gene silencing by RN...	29	6	9.32	0.941
GO:0080188	gene silencing by RNA-directed DNA methy...	29	6	9.32	0.941
GO:0009617	response to bacterium	558	163	179.32	0.94116
GO:0046164	alcohol catabolic process	21	4	6.75	0.94208
GO:0009846	pollen germination	52	12	16.71	0.94315
GO:1900426	positive regulation of defense response ...	37	8	11.89	0.9437
GO:0043085	positive regulation of catalytic activit...	37	8	11.89	0.9437
GO:0010604	positive regulation of macromolecule met...	405	116	130.15	0.94436
GO:0016554	cytidine to uridine editing	17	3	5.46	0.94578
GO:2000034	regulation of seed maturation	17	3	5.46	0.94578
GO:0046174	polyol catabolic process	17	3	5.46	0.94578
GO:0072599	establishment of protein localization to...	17	3	5.46	0.94578
GO:0071985	multivesicular body sorting pathway	17	3	5.46	0.94578
GO:0045047	protein targeting to ER	17	3	5.46	0.94578
GO:0033014	tetrapyrrole biosynthetic process	78	19	25.07	0.94778
GO:0030029	actin filament-based process	78	19	25.07	0.94778
GO:0009860	pollen tube growth	110	28	35.35	0.94863
GO:0009832	plant-type cell wall biogenesis	132	63	42.42	0.94936
GO:0006357	regulation of transcription by RNA polym...	138	36	44.35	0.94963
GO:0043161	proteasome-mediated ubiquitin-dependent ...	64	15	20.57	0.9516
GO:0009932	cell tip growth	128	33	41.13	0.95194
GO:0009555	pollen development	321	90	103.16	0.95203
GO:0010027	thylakoid membrane organization	53	12	17.03	0.95229
GO:1900864	mitochondrial RNA modification	30	6	9.64	0.95289
GO:0009247	glycolipid biosynthetic process	30	6	9.64	0.95289
GO:2000024	regulation of leaf development	26	5	8.36	0.95343
GO:0009812	flavonoid metabolic process	142	66	45.63	0.95369
GO:0006893	Golgi to plasma membrane transport	13	2	4.18	0.95373
GO:0042559	pteridine-containing compound biosynthet...	13	2	4.18	0.95373
GO:0006613	cotranslational protein targeting to mem...	13	2	4.18	0.95373
GO:0006614	SRP-dependent cotranslational protein ta...	13	2	4.18	0.95373
GO:0000103	sulfate assimilation	13	2	4.18	0.95373
GO:0006383	transcription by RNA polymerase III	13	2	4.18	0.95373
GO:0006465	signal peptide processing	13	2	4.18	0.95373
GO:0007064	mitotic sister chromatid cohesion	13	2	4.18	0.95373
GO:0072659	protein localization to plasma membrane	13	2	4.18	0.95373
GO:0019362	pyridine nucleotide metabolic process	13	2	4.18	0.95373
GO:0019363	pyridine nucleotide biosynthetic process	13	2	4.18	0.95373
GO:0006265	DNA topological change	13	2	4.18	0.95373
GO:0030026	cellular manganese ion homeostasis	13	2	4.18	0.95373
GO:0080183	response to photooxidative stress	13	2	4.18	0.95373
GO:1901002	positive regulation of response to salt ...	13	2	4.18	0.95373
GO:0019220	regulation of phosphate metabolic proces...	38	8	12.21	0.9541
GO:0000904	cell morphogenesis involved in different...	204	55	65.56	0.9543
GO:0009658	chloroplast organization	187	50	60.09	0.9544
GO:0031323	regulation of cellular metabolic process	1697	528	545.34	0.95459
GO:0050789	regulation of biological process	3965	1265	1274.18	0.95459
GO:0070085	glycosylation	118	30	37.92	0.95463
GO:0032350	regulation of hormone metabolic process	27	13	8.68	0.95482
GO:0032386	regulation of intracellular transport	8	1	2.57	0.95505
GO:0044088	regulation of vacuole organization	8	1	2.57	0.95505
GO:0009757	hexose mediated signaling	8	1	2.57	0.95505
GO:0006621	protein retention in ER lumen	8	1	2.57	0.95505
GO:0010255	glucose mediated signaling pathway	8	1	2.57	0.95505
GO:0010258	NADH dehydrogenase complex (plastoquinon...	8	1	2.57	0.95505
GO:0000289	nuclear-transcribed mRNA poly(A) tail sh...	8	1	2.57	0.95505
GO:0035459	vesicle cargo loading	8	1	2.57	0.95505
GO:1902905	positive regulation of supramolecular fi...	8	1	2.57	0.95505
GO:0048587	regulation of short-day photoperiodism, ...	8	1	2.57	0.95505
GO:0034051	negative regulation of plant-type hypers...	8	1	2.57	0.95505
GO:1902326	positive regulation of chlorophyll biosy...	8	1	2.57	0.95505
GO:0048654	anther morphogenesis	8	1	2.57	0.95505
GO:0048655	anther wall tapetum morphogenesis	8	1	2.57	0.95505
GO:0043605	cellular amide catabolic process	8	1	2.57	0.95505
GO:0051495	positive regulation of cytoskeleton orga...	8	1	2.57	0.95505
GO:0006490	oligosaccharide-lipid intermediate biosy...	8	1	2.57	0.95505
GO:0006458	'de novo' protein folding	8	1	2.57	0.95505
GO:0090436	leaf pavement cell development	8	1	2.57	0.95505
GO:0042178	xenobiotic catabolic process	8	1	2.57	0.95505
GO:0090114	COPII-coated vesicle budding	8	1	2.57	0.95505
GO:0008655	pyrimidine-containing compound salvage	8	1	2.57	0.95505
GO:0031110	regulation of microtubule polymerization...	8	1	2.57	0.95505
GO:0048449	floral organ formation	22	4	7.07	0.95529
GO:0060966	regulation of gene silencing by RNA	22	4	7.07	0.95529
GO:0043572	plastid fission	22	4	7.07	0.95529
GO:0010020	chloroplast fission	22	4	7.07	0.95529
GO:0045324	late endosome to vacuole transport	22	4	7.07	0.95529
GO:0048574	long-day photoperiodism, flowering	42	9	13.5	0.95534
GO:0055067	monovalent inorganic cation homeostasis	72	17	23.14	0.95668
GO:0051171	regulation of nitrogen compound metaboli...	1467	443	471.43	0.95712
GO:1900424	regulation of defense response to bacter...	65	15	20.89	0.95893
GO:0006875	cellular metal ion homeostasis	76	18	24.42	0.95904
GO:0042127	regulation of cell population proliferat...	76	18	24.42	0.95904
GO:0006573	valine metabolic process	18	3	5.78	0.95923
GO:0036503	ERAD pathway	18	3	5.78	0.95923
GO:0080050	regulation of seed development	18	3	5.78	0.95923
GO:0051338	regulation of transferase activity	18	3	5.78	0.95923
GO:0010072	primary shoot apical meristem specificat...	18	3	5.78	0.95923
GO:0055071	manganese ion homeostasis	18	3	5.78	0.95923
GO:0009668	plastid membrane organization	54	12	17.35	0.96012
GO:0090150	establishment of protein localization to...	54	12	17.35	0.96012
GO:0006457	protein folding	105	26	33.74	0.96068
GO:0071806	protein transmembrane transport	58	13	18.64	0.96184
GO:0009888	tissue development	670	222	215.31	0.96231
GO:0006997	nucleus organization	35	7	11.25	0.96239
GO:0061025	membrane fusion	31	6	9.96	0.96258
GO:0006950	response to stress	3532	1221	1135.03	0.9626
GO:0030422	production of siRNA involved in post-tra...	39	8	12.53	0.96274
GO:0030003	cellular cation homeostasis	84	20	26.99	0.96342
GO:0065007	biological regulation	4272	1370	1372.84	0.96347
GO:0007129	homologous chromosome pairing at meiosis	27	5	8.68	0.96355
GO:0046653	tetrahydrofolate metabolic process	27	5	8.68	0.96355
GO:0006873	cellular ion homeostasis	95	23	30.53	0.96437
GO:0031347	regulation of defense response	288	79	92.55	0.96486
GO:0050790	regulation of catalytic activity	77	18	24.74	0.96497
GO:0016571	histone methylation	66	15	21.21	0.96526
GO:0046173	polyol biosynthetic process	23	4	7.39	0.96567
GO:1900425	negative regulation of defense response ...	23	4	7.39	0.96567
GO:0019344	cysteine biosynthetic process	23	4	7.39	0.96567
GO:0010358	leaf shaping	14	2	4.5	0.96653
GO:0048448	stamen morphogenesis	14	2	4.5	0.96653
GO:0031503	protein-containing complex localization	14	2	4.5	0.96653
GO:0030433	ubiquitin-dependent ERAD pathway	14	2	4.5	0.96653
GO:0043248	proteasome assembly	14	2	4.5	0.96653
GO:0006906	vesicle fusion	14	2	4.5	0.96653
GO:0032543	mitochondrial translation	14	2	4.5	0.96653
GO:0071326	cellular response to monosaccharide stim...	14	2	4.5	0.96653
GO:0071331	cellular response to hexose stimulus	14	2	4.5	0.96653
GO:0071333	cellular response to glucose stimulus	14	2	4.5	0.96653
GO:0042255	ribosome assembly	14	2	4.5	0.96653
GO:0040029	regulation of gene expression, epigeneti...	138	35	44.35	0.96657
GO:0006813	potassium ion transport	70	16	22.5	0.96693
GO:1901137	carbohydrate derivative biosynthetic pro...	309	85	99.3	0.96725
GO:0071669	plant-type cell wall organization or bio...	218	112	70.06	0.96761
GO:0006310	DNA recombination	149	38	47.88	0.96854
GO:0009056	catabolic process	1236	434	397.2	0.96898
GO:0070897	transcription preinitiation complex asse...	14	6	4.5	0.9694
GO:0016573	histone acetylation	19	3	6.11	0.9695
GO:0052482	defense response by cell wall thickening	19	3	6.11	0.9695
GO:0018393	internal peptidyl-lysine acetylation	19	3	6.11	0.9695
GO:0052544	defense response by callose deposition i...	19	3	6.11	0.9695
GO:0006475	internal protein amino acid acetylation	19	3	6.11	0.9695
GO:0031124	mRNA 3'-end processing	19	3	6.11	0.9695
GO:0015937	coenzyme A biosynthetic process	9	1	2.89	0.96951
GO:0006805	xenobiotic metabolic process	9	1	2.89	0.96951
GO:0006646	phosphatidylethanolamine biosynthetic pr...	9	1	2.89	0.96951
GO:1901465	positive regulation of tetrapyrrole bios...	9	1	2.89	0.96951
GO:0010244	response to low fluence blue light stimu...	9	1	2.89	0.96951
GO:0046337	phosphatidylethanolamine metabolic proce...	9	1	2.89	0.96951
GO:1901403	positive regulation of tetrapyrrole meta...	9	1	2.89	0.96951
GO:0051026	chiasma assembly	9	1	2.89	0.96951
GO:0090069	regulation of ribosome biogenesis	9	1	2.89	0.96951
GO:0035437	maintenance of protein localization in e...	9	1	2.89	0.96951
GO:0006903	vesicle targeting	9	1	2.89	0.96951
GO:0043547	positive regulation of GTPase activity	9	1	2.89	0.96951
GO:0006308	DNA catabolic process	9	1	2.89	0.96951
GO:1903008	organelle disassembly	9	1	2.89	0.96951
GO:1902115	regulation of organelle assembly	9	1	2.89	0.96951
GO:0006102	isocitrate metabolic process	9	1	2.89	0.96951
GO:0071466	cellular response to xenobiotic stimulus	9	1	2.89	0.96951
GO:0043966	histone H3 acetylation	9	1	2.89	0.96951
GO:0051174	regulation of phosphorus metabolic proce...	40	8	12.85	0.96989
GO:0019400	alditol metabolic process	40	8	12.85	0.96989
GO:0006664	glycolipid metabolic process	36	7	11.57	0.96991
GO:1903509	liposaccharide metabolic process	36	7	11.57	0.96991
GO:0031425	chloroplast RNA processing	36	7	11.57	0.96991
GO:0034762	regulation of transmembrane transport	32	6	10.28	0.97041
GO:0009226	nucleotide-sugar biosynthetic process	32	6	10.28	0.97041
GO:0052542	defense response by callose deposition	32	6	10.28	0.97041
GO:0010014	meristem initiation	32	6	10.28	0.97041
GO:0045944	positive regulation of transcription by ...	52	11	16.71	0.97156
GO:0010025	wax biosynthetic process	28	5	9	0.9716
GO:0006284	base-excision repair	28	5	9	0.9716
GO:0072593	reactive oxygen species metabolic proces...	178	63	57.2	0.97187
GO:0008213	protein alkylation	71	16	22.82	0.97204
GO:0006479	protein methylation	71	16	22.82	0.97204
GO:0010498	proteasomal protein catabolic process	75	17	24.1	0.97333
GO:0055076	transition metal ion homeostasis	60	13	19.28	0.97338
GO:0002376	immune system process	372	103	119.55	0.97367
GO:0045185	maintenance of protein location	24	4	7.71	0.97376
GO:0032507	maintenance of protein location in cell	24	4	7.71	0.97376
GO:0090421	embryonic meristem initiation	24	4	7.71	0.97376
GO:0098662	inorganic cation transmembrane transport	101	24	32.46	0.97482
GO:0006066	alcohol metabolic process	151	38	48.52	0.97529
GO:0046903	secretion	68	15	21.85	0.97539
GO:0009101	glycoprotein biosynthetic process	112	27	35.99	0.97546
GO:0043413	macromolecule glycosylation	112	27	35.99	0.97546
GO:0006486	protein glycosylation	112	27	35.99	0.97546
GO:0140352	export from cell	161	55	51.74	0.97566
GO:0044093	positive regulation of molecular functio...	45	9	14.46	0.97583
GO:0009895	negative regulation of catabolic process	45	9	14.46	0.97583
GO:0031365	N-terminal protein amino acid modificati...	15	2	4.82	0.97589
GO:0090174	organelle membrane fusion	15	2	4.82	0.97589
GO:0055078	sodium ion homeostasis	15	2	4.82	0.97589
GO:0000919	cell plate assembly	15	2	4.82	0.97589
GO:0007131	reciprocal meiotic recombination	37	7	11.89	0.97602
GO:0140527	reciprocal homologous recombination	37	7	11.89	0.97602
GO:0072665	protein localization to vacuole	37	7	11.89	0.97602
GO:0072666	establishment of protein localization to...	37	7	11.89	0.97602
GO:0007127	meiosis I	49	10	15.75	0.97614
GO:0055075	potassium ion homeostasis	49	10	15.75	0.97614
GO:0071805	potassium ion transmembrane transport	33	6	10.6	0.97671
GO:0097435	supramolecular fiber organization	116	38	37.28	0.97686
GO:0010267	primary ta-siRNA processing	20	3	6.43	0.97729
GO:0051668	localization within membrane	76	17	24.42	0.97745
GO:0045143	homologous chromosome segregation	29	5	9.32	0.97798
GO:0000373	Group II intron splicing	29	5	9.32	0.97798
GO:0010166	wax metabolic process	29	5	9.32	0.97798
GO:0016032	viral process	29	5	9.32	0.97798
GO:0051336	regulation of hydrolase activity	29	5	9.32	0.97798
GO:1901570	fatty acid derivative biosynthetic proce...	29	5	9.32	0.97798
GO:0098655	cation transmembrane transport	102	24	32.78	0.97828
GO:0010275	NAD(P)H dehydrogenase complex assembly	10	1	3.21	0.97931
GO:0009099	valine biosynthetic process	10	1	3.21	0.97931
GO:0009920	cell plate formation involved in plant-t...	10	1	3.21	0.97931
GO:0051238	sequestering of metal ion	10	1	3.21	0.97931
GO:0000002	mitochondrial genome maintenance	10	1	3.21	0.97931
GO:0070071	proton-transporting two-sector ATPase co...	10	1	3.21	0.97931
GO:0007154	cell communication	1804	587	579.73	0.97932
GO:0048235	pollen sperm cell differentiation	25	4	8.03	0.98004
GO:0008284	positive regulation of cell population p...	25	4	8.03	0.98004
GO:0048571	long-day photoperiodism	46	9	14.78	0.98046
GO:0055046	microgametogenesis	46	9	14.78	0.98046
GO:1902531	regulation of intracellular signal trans...	42	8	13.5	0.98057
GO:0006071	glycerol metabolic process	38	7	12.21	0.98097
GO:0009910	negative regulation of flower developmen...	38	7	12.21	0.98097
GO:0031330	negative regulation of cellular cataboli...	38	7	12.21	0.98097

### Sheet: F11.Root_2X_HD.MD
GO.ID	Term	Annotated	Significant	Expected	elim_Fisher
GO:0009813	flavonoid biosynthetic process	120	24	7.22	4.4e-06
GO:0010088	phloem development	30	10	1.81	5.9e-06
GO:0009734	auxin-activated signaling pathway	210	28	12.64	6.2e-05
GO:0045490	pectin catabolic process	56	12	3.37	0.0001
GO:0009934	regulation of meristem structural organi...	21	7	1.26	0.00015
GO:0009733	response to auxin	396	52	23.83	0.00025
GO:0071555	cell wall organization	403	50	24.26	0.00027
GO:0015749	monosaccharide transmembrane transport	19	6	1.14	0.00064
GO:0010023	proanthocyanidin biosynthetic process	19	6	1.14	0.00064
GO:0009620	response to fungus	499	48	30.03	0.00086
GO:0009664	plant-type cell wall organization	121	17	7.28	0.00091
GO:0006979	response to oxidative stress	435	42	26.18	0.00164
GO:0042545	cell wall modification	106	15	6.38	0.00166
GO:0009627	systemic acquired resistance	99	17	5.96	0.00249
GO:0070417	cellular response to cold	32	7	1.93	0.00249
GO:1901700	response to oxygen-containing compound	1739	135	104.67	0.00277
GO:2000762	regulation of phenylpropanoid metabolic ...	42	8	2.53	0.00316
GO:0010233	phloem transport	18	5	1.08	0.00346
GO:0033993	response to lipid	1045	84	62.9	0.00359
GO:0046274	lignin catabolic process	34	7	2.05	0.00359
GO:0045487	gibberellin catabolic process	6	3	0.36	0.00379
GO:0051592	response to calcium ion	26	6	1.56	0.0038
GO:0071368	cellular response to cytokinin stimulus	73	11	4.39	0.00407
GO:0010274	hydrotropism	12	4	0.72	0.00437
GO:0010817	regulation of hormone levels	301	30	18.12	0.00457
GO:0006970	response to osmotic stress	604	52	36.35	0.00568
GO:0019748	secondary metabolic process	445	55	26.78	0.00569
GO:0048765	root hair cell differentiation	109	14	6.56	0.0057
GO:0005976	polysaccharide metabolic process	419	46	25.22	0.00593
GO:0010067	procambium histogenesis	7	3	0.42	0.00633
GO:0018901	2,4-dichlorophenoxyacetic acid metabolic...	7	3	0.42	0.00633
GO:0009862	systemic acquired resistance, salicylic ...	30	6	1.81	0.00799
GO:0009262	deoxyribonucleotide metabolic process	14	4	0.84	0.00802
GO:0009718	anthocyanin-containing compound biosynth...	31	6	1.87	0.00941
GO:1901600	strigolactone metabolic process	8	3	0.48	0.00968
GO:0034486	vacuolar transmembrane transport	8	3	0.48	0.00968
GO:0080187	floral organ senescence	8	3	0.48	0.00968
GO:0009807	lignan biosynthetic process	8	3	0.48	0.00968
GO:0035306	positive regulation of dephosphorylation	3	2	0.18	0.01042
GO:0016137	glycoside metabolic process	3	2	0.18	0.01042
GO:0010922	positive regulation of phosphatase activ...	3	2	0.18	0.01042
GO:0018105	peptidyl-serine phosphorylation	3	2	0.18	0.01042
GO:1901038	cyanidin 3-O-glucoside metabolic process	3	2	0.18	0.01042
GO:0018209	peptidyl-serine modification	3	2	0.18	0.01042
GO:1901804	beta-glucoside metabolic process	3	2	0.18	0.01042
GO:0044550	secondary metabolite biosynthetic proces...	259	32	15.59	0.01156
GO:0005985	sucrose metabolic process	33	6	1.99	0.01279
GO:0009415	response to water	448	39	26.96	0.01295
GO:0006012	galactose metabolic process	16	4	0.96	0.01325
GO:0060918	auxin transport	145	16	8.73	0.01375
GO:0071366	cellular response to indolebutyric acid ...	9	3	0.54	0.01388
GO:0009725	response to hormone	1550	141	93.29	0.01439
GO:0071456	cellular response to hypoxia	248	24	14.93	0.01464
GO:0009646	response to absence of light	54	8	3.25	0.01479
GO:0036294	cellular response to decreased oxygen le...	249	24	14.99	0.01532
GO:0071453	cellular response to oxygen levels	249	24	14.99	0.01532
GO:0044042	glucan metabolic process	210	21	12.64	0.01538
GO:0001101	response to acid chemical	483	41	29.07	0.01628
GO:0046217	indole phytoalexin metabolic process	17	4	1.02	0.01652
GO:0009403	toxin biosynthetic process	17	4	1.02	0.01652
GO:0052314	phytoalexin metabolic process	17	4	1.02	0.01652
GO:0052315	phytoalexin biosynthetic process	17	4	1.02	0.01652
GO:0002238	response to molecule of fungal origin	17	4	1.02	0.01652
GO:0009700	indole phytoalexin biosynthetic process	17	4	1.02	0.01652
GO:0009414	response to water deprivation	442	38	26.6	0.01684
GO:0009809	lignin biosynthetic process	112	13	6.74	0.01698
GO:0009651	response to salt stress	485	41	29.19	0.01732
GO:0009914	hormone transport	149	16	8.97	0.01745
GO:0009719	response to endogenous stimulus	1591	143	95.76	0.01756
GO:0048511	rhythmic process	187	19	11.26	0.0176
GO:0010035	response to inorganic substance	776	65	46.71	0.01842
GO:0010336	gibberellic acid homeostasis	10	3	0.6	0.01895
GO:0052546	cell wall pectin metabolic process	46	7	2.77	0.01915
GO:0015717	triose phosphate transport	4	2	0.24	0.02001
GO:0006253	dCTP catabolic process	4	2	0.24	0.02001
GO:0046065	dCTP metabolic process	4	2	0.24	0.02001
GO:0035436	triose phosphate transmembrane transport	4	2	0.24	0.02001
GO:0030002	cellular anion homeostasis	4	2	0.24	0.02001
GO:1901601	strigolactone biosynthetic process	4	2	0.24	0.02001
GO:0042262	DNA protection	4	2	0.24	0.02001
GO:0009736	cytokinin-activated signaling pathway	68	9	4.09	0.02015
GO:0009926	auxin polar transport	115	13	6.92	0.02073
GO:1901141	regulation of lignin biosynthetic proces...	27	5	1.63	0.02084
GO:0000160	phosphorelay signal transduction system	217	21	13.06	0.02142
GO:0009699	phenylpropanoid biosynthetic process	220	28	13.24	0.02181
GO:0048826	cotyledon morphogenesis	37	6	2.23	0.02192
GO:0050832	defense response to fungus	368	32	22.15	0.02315
GO:0010075	regulation of meristem growth	48	7	2.89	0.02377
GO:0046189	phenol-containing compound biosynthetic ...	38	10	2.29	0.02399
GO:0015908	fatty acid transport	19	4	1.14	0.02446
GO:1900376	regulation of secondary metabolite biosy...	38	6	2.29	0.02474
GO:0008645	hexose transmembrane transport	11	3	0.66	0.02491
GO:0080026	response to indolebutyric acid	11	3	0.66	0.02491
GO:0030104	water homeostasis	11	3	0.66	0.02491
GO:0090698	post-embryonic plant morphogenesis	195	19	11.74	0.02601
GO:0048767	root hair elongation	60	8	3.61	0.02657
GO:0040007	growth	543	44	32.68	0.0269
GO:0009755	hormone-mediated signaling pathway	898	81	54.05	0.02771
GO:0048825	cotyledon development	62	8	3.73	0.03164
GO:0009827	plant-type cell wall modification	30	5	1.81	0.03175
GO:1902066	regulation of cell wall pectin metabolic...	12	3	0.72	0.03176
GO:0048589	developmental growth	406	34	24.44	0.03188
GO:0006244	pyrimidine nucleotide catabolic process	5	2	0.3	0.03203
GO:0001736	establishment of planar polarity	5	2	0.3	0.03203
GO:0001738	morphogenesis of a polarized epithelium	5	2	0.3	0.03203
GO:0009149	pyrimidine nucleoside triphosphate catab...	5	2	0.3	0.03203
GO:0033231	carbohydrate export	5	2	0.3	0.03203
GO:0009223	pyrimidine deoxyribonucleotide catabolic...	5	2	0.3	0.03203
GO:0080151	positive regulation of salicylic acid me...	5	2	0.3	0.03203
GO:0009213	pyrimidine deoxyribonucleoside triphosph...	5	2	0.3	0.03203
GO:0010236	plastoquinone biosynthetic process	5	2	0.3	0.03203
GO:1902334	fructose export from vacuole to cytoplas...	5	2	0.3	0.03203
GO:0046386	deoxyribose phosphate catabolic process	5	2	0.3	0.03203
GO:0002009	morphogenesis of an epithelium	5	2	0.3	0.03203
GO:0042547	cell wall modification involved in multi...	5	2	0.3	0.03203
GO:0140042	lipid droplet formation	5	2	0.3	0.03203
GO:0015755	fructose transmembrane transport	5	2	0.3	0.03203
GO:0044264	cellular polysaccharide metabolic proces...	268	24	16.13	0.03342
GO:0009750	response to fructose	21	4	1.26	0.03435
GO:0009611	response to wounding	283	25	17.03	0.03502
GO:0071370	cellular response to gibberellin stimulu...	99	11	5.96	0.03545
GO:0005975	carbohydrate metabolic process	928	86	55.85	0.0357
GO:0001666	response to hypoxia	271	24	16.31	0.03734
GO:0036293	response to decreased oxygen levels	272	24	16.37	0.03872
GO:0010120	camalexin biosynthetic process	13	3	0.78	0.03948
GO:0052317	camalexin metabolic process	13	3	0.78	0.03948
GO:0070482	response to oxygen levels	273	24	16.43	0.04014
GO:0006073	cellular glucan metabolic process	205	19	12.34	0.04044
GO:0009826	unidimensional cell growth	246	22	14.81	0.0409
GO:0035266	meristem growth	66	8	3.97	0.04369
GO:0016049	cell growth	389	32	23.41	0.04485
GO:0009851	auxin biosynthetic process	33	5	1.99	0.04566
GO:0015713	phosphoglycerate transmembrane transport	6	2	0.36	0.04615
GO:0010371	regulation of gibberellin biosynthetic p...	6	2	0.36	0.04615
GO:0016123	xanthophyll biosynthetic process	6	2	0.36	0.04615
GO:0007164	establishment of tissue polarity	6	2	0.36	0.04615
GO:0009143	nucleoside triphosphate catabolic proces...	6	2	0.36	0.04615
GO:0009264	deoxyribonucleotide catabolic process	6	2	0.36	0.04615
GO:0009211	pyrimidine deoxyribonucleoside triphosph...	6	2	0.36	0.04615
GO:0009204	deoxyribonucleoside triphosphate catabol...	6	2	0.36	0.04615
GO:0042814	monopolar cell growth	6	2	0.36	0.04615
GO:0080088	spermidine hydroxycinnamate conjugate bi...	6	2	0.36	0.04615
GO:0110126	phloem loading	6	2	0.36	0.04615
GO:0080037	negative regulation of cytokinin-activat...	6	2	0.36	0.04615
GO:0048729	tissue morphogenesis	6	2	0.36	0.04615
GO:0042326	negative regulation of phosphorylation	6	2	0.36	0.04615
GO:0040008	regulation of growth	222	20	13.36	0.04647
GO:0042744	hydrogen peroxide catabolic process	91	10	5.48	0.04651
GO:0010150	leaf senescence	195	18	11.74	0.04671
GO:0097305	response to alcohol	698	53	42.01	0.0468
GO:0042446	hormone biosynthetic process	104	11	6.26	0.04805
GO:0034389	lipid droplet organization	14	3	0.84	0.04806
GO:0009269	response to desiccation	14	3	0.84	0.04806
GO:0080051	cutin transport	14	3	0.84	0.04806
GO:0048638	regulation of developmental growth	130	13	7.82	0.04926
GO:0009311	oligosaccharide metabolic process	80	9	4.82	0.05048
GO:0080147	root hair cell development	80	9	4.82	0.05048
GO:0030244	cellulose biosynthetic process	68	8	4.09	0.0507
GO:0042445	hormone metabolic process	157	15	9.45	0.05119
GO:0009741	response to brassinosteroid	118	12	7.1	0.05161
GO:0009739	response to gibberellin	131	13	7.88	0.05182
GO:0015706	nitrate transport	24	4	1.44	0.05295
GO:0050829	defense response to Gram-negative bacter...	24	4	1.44	0.05295
GO:0000038	very long-chain fatty acid metabolic pro...	24	4	1.44	0.05295
GO:0009624	response to nematode	94	10	5.66	0.05586
GO:0031540	regulation of anthocyanin biosynthetic p...	15	3	0.9	0.05747
GO:0005984	disaccharide metabolic process	58	7	3.49	0.05824
GO:0009850	auxin metabolic process	70	8	4.21	0.05841
GO:0009723	response to ethylene	271	23	16.31	0.0605
GO:0042537	benzene-containing compound metabolic pr...	78	11	4.69	0.06162
GO:0019632	shikimate metabolic process	7	2	0.42	0.06208
GO:0009166	nucleotide catabolic process	7	2	0.42	0.06208
GO:0010921	regulation of phosphatase activity	7	2	0.42	0.06208
GO:0045937	positive regulation of phosphate metabol...	7	2	0.42	0.06208
GO:0010562	positive regulation of phosphorus metabo...	7	2	0.42	0.06208
GO:0009737	response to abscisic acid	682	51	41.05	0.06258
GO:0010078	maintenance of root meristem identity	36	5	2.17	0.06268
GO:0042430	indole-containing compound metabolic pro...	96	10	5.78	0.06273
GO:0010114	response to red light	59	7	3.55	0.06282
GO:0042743	hydrogen peroxide metabolic process	109	11	6.56	0.06339
GO:0009636	response to toxic substance	203	18	12.22	0.06411
GO:0047484	regulation of response to osmotic stress	48	6	2.89	0.06667
GO:0019915	lipid storage	16	3	0.96	0.06768
GO:1990641	response to iron ion starvation	16	3	0.96	0.06768
GO:0051567	histone H3-K9 methylation	16	3	0.96	0.06768
GO:0050826	response to freezing	26	4	1.56	0.06784
GO:0055081	anion homeostasis	26	4	1.56	0.06784
GO:0060560	developmental growth involved in morphog...	289	24	17.39	0.06839
GO:0030243	cellulose metabolic process	85	9	5.12	0.06908
GO:0009991	response to extracellular stimulus	261	22	15.71	0.06917
GO:0009642	response to light intensity	164	15	9.87	0.06942
GO:0007623	circadian rhythm	178	16	10.71	0.07048
GO:0009744	response to sucrose	73	8	4.39	0.07129
GO:0032870	cellular response to hormone stimulus	955	87	57.48	0.07245
GO:0010051	xylem and phloem pattern formation	86	9	5.18	0.07325
GO:0099402	plant organ development	1157	90	69.64	0.07524
GO:0010411	xyloglucan metabolic process	38	5	2.29	0.07576
GO:0009404	toxin metabolic process	74	8	4.45	0.07594
GO:0034285	response to disaccharide	74	8	4.45	0.07594
GO:0016117	carotenoid biosynthetic process	27	4	1.63	0.07601
GO:0010345	suberin biosynthetic process	27	4	1.63	0.07601
GO:0016109	tetraterpenoid biosynthetic process	27	4	1.63	0.07601
GO:0010588	cotyledon vascular tissue pattern format...	27	4	1.63	0.07601
GO:0016114	terpenoid biosynthetic process	126	12	7.58	0.07686
GO:0010187	negative regulation of seed germination	62	7	3.73	0.07782
GO:0009423	chorismate biosynthetic process	17	3	1.02	0.07864
GO:0055062	phosphate ion homeostasis	17	3	1.02	0.07864
GO:0048446	petal morphogenesis	17	3	1.02	0.07864
GO:0010222	stem vascular tissue pattern formation	17	3	1.02	0.07864
GO:0046434	organophosphate catabolic process	17	3	1.02	0.07864
GO:0072506	trivalent inorganic anion homeostasis	17	3	1.02	0.07864
GO:0007017	microtubule-based process	181	16	10.89	0.07917
GO:0019692	deoxyribose phosphate metabolic process	8	2	0.48	0.07955
GO:0070973	protein localization to endoplasmic reti...	8	2	0.48	0.07955
GO:0009219	pyrimidine deoxyribonucleotide metabolic...	8	2	0.48	0.07955
GO:1901292	nucleoside phosphate catabolic process	8	2	0.48	0.07955
GO:0045936	negative regulation of phosphate metabol...	8	2	0.48	0.07955
GO:0010563	negative regulation of phosphorus metabo...	8	2	0.48	0.07955
GO:0009394	2'-deoxyribonucleotide metabolic process	8	2	0.48	0.07955
GO:0009653	anatomical structure morphogenesis	944	79	56.82	0.07997
GO:0090693	plant organ senescence	204	20	12.28	0.0808
GO:0035556	intracellular signal transduction	368	29	22.15	0.08295
GO:0009740	gibberellic acid mediated signaling path...	89	9	5.36	0.08668
GO:0071495	cellular response to endogenous stimulus	996	89	59.95	0.08725
GO:0010876	lipid localization	129	12	7.76	0.08805
GO:0009873	ethylene-activated signaling pathway	198	17	11.92	0.08863
GO:0010410	hemicellulose metabolic process	77	8	4.63	0.09095
GO:0009629	response to gravity	90	9	5.42	0.09146
GO:0032504	multicellular organism reproduction	199	17	11.98	0.09178
GO:0071695	anatomical structure maturation	200	23	12.04	0.09236
GO:0018958	phenol-containing compound metabolic pro...	84	13	5.06	0.09251
GO:0055088	lipid homeostasis	29	4	1.75	0.09375
GO:0048465	corolla development	29	4	1.75	0.09375
GO:0048441	petal development	29	4	1.75	0.09375
GO:0042538	hyperosmotic salinity response	65	7	3.91	0.09473
GO:0042546	cell wall biogenesis	186	16	11.19	0.09515
GO:0010476	gibberellin mediated signaling pathway	91	9	5.48	0.09639
GO:0071369	cellular response to ethylene stimulus	201	17	12.1	0.09829
GO:0035303	regulation of dephosphorylation	9	2	0.54	0.09831
GO:0016045	detection of bacterium	9	2	0.54	0.09831
GO:0009263	deoxyribonucleotide biosynthetic process	9	2	0.54	0.09831
GO:0009200	deoxyribonucleoside triphosphate metabol...	9	2	0.54	0.09831
GO:0006542	glutamine biosynthetic process	9	2	0.54	0.09831
GO:0031146	SCF-dependent proteasomal ubiquitin-depe...	9	2	0.54	0.09831
GO:0008215	spermine metabolic process	9	2	0.54	0.09831
GO:0009835	fruit ripening	9	2	0.54	0.09831
GO:0042401	cellular biogenic amine biosynthetic pro...	30	4	1.81	0.10329
GO:0009309	amine biosynthetic process	30	4	1.81	0.10329
GO:0051552	flavone metabolic process	30	4	1.81	0.10329
GO:0051553	flavone biosynthetic process	30	4	1.81	0.10329
GO:0051554	flavonol metabolic process	30	4	1.81	0.10329
GO:0051555	flavonol biosynthetic process	30	4	1.81	0.10329
GO:0007018	microtubule-based movement	54	6	3.25	0.10435
GO:0048364	root development	595	50	35.81	0.10441
GO:0022622	root system development	595	50	35.81	0.10441
GO:0000271	polysaccharide biosynthetic process	203	17	12.22	0.10508
GO:0021700	developmental maturation	216	24	13	0.10522
GO:0000902	cell morphogenesis	363	28	21.85	0.10583
GO:0009743	response to carbohydrate	175	15	10.53	0.10595
GO:0009696	salicylic acid metabolic process	42	5	2.53	0.10596
GO:0009314	response to radiation	741	53	44.6	0.10669
GO:0042435	indole-containing compound biosynthetic ...	67	7	4.03	0.10704
GO:0051274	beta-glucan biosynthetic process	80	8	4.82	0.10755
GO:0000280	nuclear division	134	12	8.07	0.10884
GO:0006220	pyrimidine nucleotide metabolic process	31	4	1.87	0.11326
GO:0042335	cuticle development	31	4	1.87	0.11326
GO:0048598	embryonic morphogenesis	68	7	4.09	0.11351
GO:0045488	pectin metabolic process	125	19	7.52	0.11541
GO:0007140	male meiotic nuclear division	20	3	1.2	0.11565
GO:0042761	very long-chain fatty acid biosynthetic ...	20	3	1.2	0.11565
GO:0046417	chorismate metabolic process	20	3	1.2	0.11565
GO:0048609	multicellular organismal reproductive pr...	192	16	11.56	0.11682
GO:0032957	inositol trisphosphate metabolic process	10	2	0.6	0.11815
GO:0002429	immune response-activating cell surface ...	10	2	0.6	0.11815
GO:0009992	cellular water homeostasis	10	2	0.6	0.11815
GO:0002220	innate immune response activating cell s...	10	2	0.6	0.11815
GO:0097437	maintenance of dormancy	10	2	0.6	0.11815
GO:0010231	maintenance of seed dormancy	10	2	0.6	0.11815
GO:0042732	D-xylose metabolic process	10	2	0.6	0.11815
GO:0098543	detection of other organism	10	2	0.6	0.11815
GO:0002768	immune response-regulating cell surface ...	10	2	0.6	0.11815
GO:0009759	indole glucosinolate biosynthetic proces...	10	2	0.6	0.11815
GO:0042873	aldonate transmembrane transport	10	2	0.6	0.11815
GO:0042372	phylloquinone biosynthetic process	10	2	0.6	0.11815
GO:0042374	phylloquinone metabolic process	10	2	0.6	0.11815
GO:0048871	multicellular organismal homeostasis	10	2	0.6	0.11815
GO:0010395	rhamnogalacturonan I metabolic process	10	2	0.6	0.11815
GO:0016051	carbohydrate biosynthetic process	309	24	18.6	0.11991
GO:0031667	response to nutrient levels	193	16	11.62	0.1207
GO:0048588	developmental cell growth	165	14	9.93	0.12237
GO:0009637	response to blue light	83	8	5	0.1257
GO:0042592	homeostatic process	311	24	18.72	0.12612
GO:0006576	cellular biogenic amine metabolic proces...	57	6	3.43	0.12659
GO:0009834	plant-type secondary cell wall biogenesi...	70	7	4.21	0.12704
GO:0010016	shoot system morphogenesis	209	17	12.58	0.12714
GO:0051273	beta-glucan metabolic process	97	9	5.84	0.12913
GO:0048829	root cap development	21	3	1.26	0.1292
GO:0009416	response to light stimulus	722	51	43.46	0.12974
GO:0048646	anatomical structure formation involved ...	210	17	12.64	0.13106
GO:0010383	cell wall polysaccharide metabolic proce...	111	10	6.68	0.13112
GO:0044093	positive regulation of molecular functio...	45	5	2.71	0.13191
GO:0044262	cellular carbohydrate metabolic process	388	29	23.35	0.13364
GO:0015718	monocarboxylic acid transport	33	4	1.99	0.13438
GO:0032875	regulation of DNA endoreduplication	33	4	1.99	0.13438
GO:0010393	galacturonan metabolic process	128	19	7.7	0.13592
GO:0046244	salicylic acid catabolic process	11	2	0.66	0.13887
GO:0035435	phosphate ion transmembrane transport	11	2	0.66	0.13887
GO:0061572	actin filament bundle organization	11	2	0.66	0.13887
GO:0006884	cell volume homeostasis	11	2	0.66	0.13887
GO:0009299	mRNA transcription	11	2	0.66	0.13887
GO:0002215	defense response to nematode	11	2	0.66	0.13887
GO:0051017	actin filament bundle assembly	11	2	0.66	0.13887
GO:0072529	pyrimidine-containing compound catabolic...	11	2	0.66	0.13887
GO:0042371	vitamin K biosynthetic process	11	2	0.66	0.13887
GO:0042373	vitamin K metabolic process	11	2	0.66	0.13887
GO:0010224	response to UV-B	72	7	4.33	0.14134
GO:0071396	cellular response to lipid	604	43	36.35	0.14165
GO:0010033	response to organic substance	1940	171	116.76	0.1423
GO:1990110	callus formation	22	3	1.32	0.14327
GO:1990748	cellular detoxification	22	3	1.32	0.14327
GO:0042060	wound healing	22	3	1.32	0.14327
GO:0048366	leaf development	452	33	27.2	0.14397
GO:0042126	nitrate metabolic process	34	4	2.05	0.1455
GO:0042128	nitrate assimilation	34	4	2.05	0.1455
GO:0009962	regulation of flavonoid biosynthetic pro...	34	4	2.05	0.1455
GO:0000272	polysaccharide catabolic process	157	21	9.45	0.14715
GO:0071398	cellular response to fatty acid	128	11	7.7	0.14825
GO:0032881	regulation of polysaccharide metabolic p...	47	5	2.83	0.15065
GO:0002253	activation of immune response	47	5	2.83	0.15065
GO:0002218	activation of innate immune response	47	5	2.83	0.15065
GO:0070542	response to fatty acid	245	19	14.75	0.15423
GO:0006972	hyperosmotic response	74	7	4.45	0.15638
GO:0061647	histone H3-K9 modification	23	3	1.38	0.15783
GO:0060429	epithelium development	23	3	1.38	0.15783
GO:0006355	regulation of transcription, DNA-templat...	1065	72	64.1	0.16028
GO:1903506	regulation of nucleic acid-templated tra...	1065	72	64.1	0.16028
GO:0010161	red light signaling pathway	12	2	0.72	0.16029
GO:0010052	guard cell differentiation	12	2	0.72	0.16029
GO:0045930	negative regulation of mitotic cell cycl...	12	2	0.72	0.16029
GO:0010162	seed dormancy process	48	5	2.89	0.16041
GO:0022611	dormancy process	48	5	2.89	0.16041
GO:0140014	mitotic nuclear division	48	5	2.89	0.16041
GO:0016042	lipid catabolic process	195	18	11.74	0.16365
GO:0003002	regionalization	174	14	10.47	0.16443
GO:0050896	response to stimulus	5567	413	335.06	0.16464
GO:2001141	regulation of RNA biosynthetic process	1069	72	64.34	0.16843
GO:0018904	ether metabolic process	10	4	0.6	0.16943
GO:0009808	lignin metabolic process	138	16	8.31	0.16956
GO:0035494	SNARE complex disassembly	3	1	0.18	0.16992
GO:0007639	homeostasis of number of meristem cells	3	1	0.18	0.16992
GO:1901503	ether biosynthetic process	3	1	0.18	0.16992
GO:0010482	regulation of epidermal cell division	3	1	0.18	0.16992
GO:0009413	response to flooding	3	1	0.18	0.16992
GO:1902806	regulation of cell cycle G1/S phase tran...	3	1	0.18	0.16992
GO:0090307	mitotic spindle assembly	3	1	0.18	0.16992
GO:0007143	female meiotic nuclear division	3	1	0.18	0.16992
GO:0090603	sieve element differentiation	3	1	0.18	0.16992
GO:0001894	tissue homeostasis	3	1	0.18	0.16992
GO:0015690	aluminum cation transport	3	1	0.18	0.16992
GO:1903085	regulation of sinapate ester biosyntheti...	3	1	0.18	0.16992
GO:1903086	negative regulation of sinapate ester bi...	3	1	0.18	0.16992
GO:0071836	nectar secretion	3	1	0.18	0.16992
GO:0006883	cellular sodium ion homeostasis	3	1	0.18	0.16992
GO:0007263	nitric oxide mediated signal transductio...	3	1	0.18	0.16992
GO:0010266	response to vitamin B1	3	1	0.18	0.16992
GO:0010270	photosystem II oxygen evolving complex a...	3	1	0.18	0.16992
GO:1900377	negative regulation of secondary metabol...	3	1	0.18	0.16992
GO:0010248	establishment or maintenance of transmem...	3	1	0.18	0.16992
GO:1905898	positive regulation of response to endop...	3	1	0.18	0.16992
GO:0030388	fructose 1,6-bisphosphate metabolic proc...	3	1	0.18	0.16992
GO:0046622	positive regulation of organ growth	3	1	0.18	0.16992
GO:0030643	cellular phosphate ion homeostasis	3	1	0.18	0.16992
GO:0097264	self proteolysis	3	1	0.18	0.16992
GO:0071497	cellular response to freezing	3	1	0.18	0.16992
GO:0009831	plant-type cell wall modification involv...	3	1	0.18	0.16992
GO:0033524	sinapate ester metabolic process	3	1	0.18	0.16992
GO:0033525	sinapate ester biosynthetic process	3	1	0.18	0.16992
GO:0010599	primary lsiRNA processing	3	1	0.18	0.16992
GO:0072502	cellular trivalent inorganic anion homeo...	3	1	0.18	0.16992
GO:0015909	long-chain fatty acid transport	3	1	0.18	0.16992
GO:0048872	homeostasis of number of cells	3	1	0.18	0.16992
GO:0048873	homeostasis of number of cells within a ...	3	1	0.18	0.16992
GO:0051513	regulation of monopolar cell growth	3	1	0.18	0.16992
GO:1901598	(-)-pinoresinol metabolic process	3	1	0.18	0.16992
GO:1901599	(-)-pinoresinol biosynthetic process	3	1	0.18	0.16992
GO:0009073	aromatic amino acid family biosynthetic ...	49	5	2.95	0.17042
GO:0048878	chemical homeostasis	279	21	16.79	0.17148
GO:0098727	maintenance of cell number	76	7	4.57	0.17211
GO:0019827	stem cell population maintenance	76	7	4.57	0.17211
GO:0016144	S-glycoside biosynthetic process	24	3	1.44	0.17281
GO:0009625	response to insect	24	3	1.44	0.17281
GO:0010197	polar nucleus fusion	24	3	1.44	0.17281
GO:0046688	response to copper ion	24	3	1.44	0.17281
GO:0000741	karyogamy	24	3	1.44	0.17281
GO:0019761	glucosinolate biosynthetic process	24	3	1.44	0.17281
GO:0019758	glycosinolate biosynthetic process	24	3	1.44	0.17281
GO:0097237	cellular response to toxic substance	24	3	1.44	0.17281
GO:0010087	phloem or xylem histogenesis	135	19	8.13	0.17354
GO:0006633	fatty acid biosynthetic process	147	12	8.85	0.17499
GO:0090627	plant epidermal cell differentiation	159	19	9.57	0.17605
GO:0071365	cellular response to auxin stimulus	223	30	13.42	0.17689
GO:0007276	gamete generation	63	6	3.79	0.17715
GO:0010074	maintenance of meristem identity	63	6	3.79	0.17715
GO:0019725	cellular homeostasis	148	12	8.91	0.18076
GO:0016116	carotenoid metabolic process	37	4	2.23	0.18083
GO:0016108	tetraterpenoid metabolic process	37	4	2.23	0.18083
GO:0043085	positive regulation of catalytic activit...	37	4	2.23	0.18083
GO:0009697	salicylic acid biosynthetic process	13	2	0.78	0.18226
GO:0016122	xanthophyll metabolic process	13	2	0.78	0.18226
GO:0051304	chromosome separation	13	2	0.78	0.18226
GO:0006986	response to unfolded protein	13	2	0.78	0.18226
GO:0030026	cellular manganese ion homeostasis	13	2	0.78	0.18226
GO:0034620	cellular response to unfolded protein	13	2	0.78	0.18226
GO:0098581	detection of external biotic stimulus	13	2	0.78	0.18226
GO:0010929	positive regulation of auxin mediated si...	13	2	0.78	0.18226
GO:0046620	regulation of organ growth	13	2	0.78	0.18226
GO:0071474	cellular hyperosmotic response	13	2	0.78	0.18226
GO:0071475	cellular hyperosmotic salinity response	13	2	0.78	0.18226
GO:0048768	root hair cell tip growth	13	2	0.78	0.18226
GO:1901002	positive regulation of response to salt ...	13	2	0.78	0.18226
GO:0080036	regulation of cytokinin-activated signal...	13	2	0.78	0.18226
GO:0009595	detection of biotic stimulus	13	2	0.78	0.18226
GO:0009554	megasporogenesis	13	2	0.78	0.18226
GO:0010508	positive regulation of autophagy	13	2	0.78	0.18226
GO:0009746	response to hexose	64	6	3.85	0.18629
GO:0009698	phenylpropanoid metabolic process	275	36	16.55	0.18732
GO:0031668	cellular response to extracellular stimu...	208	16	12.52	0.18757
GO:1901336	lactone biosynthetic process	25	3	1.5	0.18817
GO:0009958	positive gravitropism	25	3	1.5	0.18817
GO:0051301	cell division	451	32	27.14	0.1884
GO:1901657	glycosyl compound metabolic process	92	8	5.54	0.18872
GO:0042594	response to starvation	164	13	9.87	0.18894
GO:1901362	organic cyclic compound biosynthetic pro...	1940	132	116.76	0.19062
GO:0008299	isoprenoid biosynthetic process	150	12	9.03	0.19256
GO:0071496	cellular response to external stimulus	224	17	13.48	0.19302
GO:0044770	cell cycle phase transition	65	6	3.91	0.1956
GO:0044106	cellular amine metabolic process	65	6	3.91	0.1956
GO:0002684	positive regulation of immune system pro...	52	5	3.13	0.20182
GO:0045489	pectin biosynthetic process	52	5	3.13	0.20182
GO:0051235	maintenance of location	52	5	3.13	0.20182
GO:0045089	positive regulation of innate immune res...	52	5	3.13	0.20182
GO:0050778	positive regulation of immune response	52	5	3.13	0.20182
GO:0098754	detoxification	137	11	8.25	0.20244
GO:0009409	response to cold	459	37	27.63	0.20319
GO:0009682	induced systemic resistance	26	3	1.56	0.20387
GO:0048354	mucilage biosynthetic process involved i...	26	3	1.56	0.20387
GO:0006595	polyamine metabolic process	26	3	1.56	0.20387
GO:0009559	embryo sac central cell differentiation	26	3	1.56	0.20387
GO:0009310	amine catabolic process	14	2	0.84	0.20462
GO:0042402	cellular biogenic amine catabolic proces...	14	2	0.84	0.20462
GO:0044843	cell cycle G1/S phase transition	14	2	0.84	0.20462
GO:0009864	induced systemic resistance, jasmonic ac...	14	2	0.84	0.20462
GO:0080024	indolebutyric acid metabolic process	14	2	0.84	0.20462
GO:1901703	protein localization involved in auxin p...	14	2	0.84	0.20462
GO:0042343	indole glucosinolate metabolic process	14	2	0.84	0.20462
GO:0000302	response to reactive oxygen species	152	12	9.15	0.2047
GO:0016143	S-glycoside metabolic process	66	6	3.97	0.20508
GO:0006928	movement of cell or subcellular componen...	66	6	3.97	0.20508
GO:0019760	glucosinolate metabolic process	66	6	3.97	0.20508
GO:0019757	glycosinolate metabolic process	66	6	3.97	0.20508
GO:0034284	response to monosaccharide	66	6	3.97	0.20508
GO:2000280	regulation of root development	80	7	4.82	0.2055
GO:2000070	regulation of response to water deprivat...	39	4	2.35	0.20581
GO:0090329	regulation of DNA-templated DNA replicat...	39	4	2.35	0.20581
GO:0009250	glucan biosynthetic process	123	10	7.4	0.2061
GO:0033692	cellular polysaccharide biosynthetic pro...	167	13	10.05	0.20625
GO:0009753	response to jasmonic acid	242	18	14.57	0.20757
GO:0007389	pattern specification process	227	17	13.66	0.2079
GO:0014070	response to organic cyclic compound	381	31	22.93	0.21023
GO:0071310	cellular response to organic substance	1104	96	66.45	0.21108
GO:0045088	regulation of innate immune response	95	8	5.72	0.21225
GO:0055082	cellular chemical homeostasis	124	10	7.46	0.21304
GO:0010431	seed maturation	81	7	4.88	0.21421
GO:0015698	inorganic anion transport	81	7	4.88	0.21421
GO:0009605	response to external stimulus	1829	141	110.08	0.21683
GO:0006869	lipid transport	110	9	6.62	0.2169
GO:0010054	trichoblast differentiation	113	15	6.8	0.21808
GO:1901264	carbohydrate derivative transport	40	4	2.41	0.21865
GO:0034637	cellular carbohydrate biosynthetic proce...	199	15	11.98	0.21878
GO:0010346	shoot axis formation	27	3	1.63	0.21985
GO:0045492	xylan biosynthetic process	27	3	1.63	0.21985
GO:0010223	secondary shoot formation	27	3	1.63	0.21985
GO:1901562	response to paraquat	4	1	0.24	0.2199
GO:0010376	stomatal complex formation	4	1	0.24	0.2199
GO:0007610	behavior	4	1	0.24	0.2199
GO:0046208	spermine catabolic process	4	1	0.24	0.2199
GO:0019310	inositol catabolic process	4	1	0.24	0.2199
GO:0019676	ammonia assimilation cycle	4	1	0.24	0.2199
GO:0048521	negative regulation of behavior	4	1	0.24	0.2199
GO:0060249	anatomical structure homeostasis	4	1	0.24	0.2199
GO:0015840	urea transport	4	1	0.24	0.2199
GO:0010481	epidermal cell division	4	1	0.24	0.2199
GO:0046713	borate transport	4	1	0.24	0.2199
GO:0031542	positive regulation of anthocyanin biosy...	4	1	0.24	0.2199
GO:1901333	positive regulation of lateral root deve...	4	1	0.24	0.2199
GO:0070189	kynurenine metabolic process	4	1	0.24	0.2199
GO:0006065	UDP-glucuronate biosynthetic process	4	1	0.24	0.2199
GO:0019441	tryptophan catabolic process to kynureni...	4	1	0.24	0.2199
GO:0043617	cellular response to sucrose starvation	4	1	0.24	0.2199
GO:0006013	mannose metabolic process	4	1	0.24	0.2199
GO:2000037	regulation of stomatal complex patternin...	4	1	0.24	0.2199
GO:1990059	fruit valve development	4	1	0.24	0.2199
GO:0031648	protein destabilization	4	1	0.24	0.2199
GO:0006880	intracellular sequestering of iron ion	4	1	0.24	0.2199
GO:0040019	positive regulation of embryonic develop...	4	1	0.24	0.2199
GO:0010273	detoxification of copper ion	4	1	0.24	0.2199
GO:0080110	sporopollenin biosynthetic process	4	1	0.24	0.2199
GO:0080117	secondary growth	4	1	0.24	0.2199
GO:0006556	S-adenosylmethionine biosynthetic proces...	4	1	0.24	0.2199
GO:0046662	regulation of oviposition	4	1	0.24	0.2199
GO:0019098	reproductive behavior	4	1	0.24	0.2199
GO:1901045	negative regulation of oviposition	4	1	0.24	0.2199
GO:0009871	jasmonic acid and ethylene-dependent sys...	4	1	0.24	0.2199
GO:0018991	oviposition	4	1	0.24	0.2199
GO:0034756	regulation of iron ion transport	4	1	0.24	0.2199
GO:0006422	aspartyl-tRNA aminoacylation	4	1	0.24	0.2199
GO:0050795	regulation of behavior	4	1	0.24	0.2199
GO:0071395	cellular response to jasmonic acid stimu...	125	10	7.52	0.22008
GO:0019438	aromatic compound biosynthetic process	1810	123	108.94	0.22048
GO:0044036	cell wall macromolecule metabolic proces...	140	11	8.43	0.2222
GO:1901136	carbohydrate derivative catabolic proces...	68	6	4.09	0.22452
GO:0070301	cellular response to hydrogen peroxide	15	2	0.9	0.22726
GO:0048564	photosystem I assembly	15	2	0.9	0.22726
GO:0009635	response to herbicide	15	2	0.9	0.22726
GO:0006270	DNA replication initiation	15	2	0.9	0.22726
GO:0019336	phenol-containing compound catabolic pro...	15	2	0.9	0.22726
GO:0043647	inositol phosphate metabolic process	15	2	0.9	0.22726
GO:0016024	CDP-diacylglycerol biosynthetic process	15	2	0.9	0.22726
GO:1901428	regulation of syringal lignin biosynthet...	15	2	0.9	0.22726
GO:1901430	positive regulation of syringal lignin b...	15	2	0.9	0.22726
GO:0009963	positive regulation of flavonoid biosynt...	15	2	0.9	0.22726
GO:0046341	CDP-diacylglycerol metabolic process	15	2	0.9	0.22726
GO:1901064	syringal lignin metabolic process	15	2	0.9	0.22726
GO:1901066	syringal lignin biosynthetic process	15	2	0.9	0.22726
GO:0048285	organelle fission	171	13	10.29	0.23037
GO:0016052	carbohydrate catabolic process	229	25	13.78	0.23159
GO:0009251	glucan catabolic process	41	4	2.47	0.2317
GO:2001057	reactive nitrogen species metabolic proc...	41	4	2.47	0.2317
GO:0048731	system development	2056	142	123.75	0.23191
GO:0010564	regulation of cell cycle process	83	7	5	0.23202
GO:0015849	organic acid transport	127	10	7.64	0.23444
GO:0010102	lateral root morphogenesis	69	6	4.15	0.23445
GO:1900055	regulation of leaf senescence	55	5	3.31	0.23497
GO:0010311	lateral root formation	55	5	3.31	0.23497
GO:0006040	amino sugar metabolic process	55	5	3.31	0.23497
GO:0009615	response to virus	142	11	8.55	0.23579
GO:0010440	stomatal lineage progression	28	3	1.69	0.23607
GO:0006775	fat-soluble vitamin metabolic process	28	3	1.69	0.23607
GO:0002252	immune effector process	28	3	1.69	0.23607
GO:0042362	fat-soluble vitamin biosynthetic process	28	3	1.69	0.23607
GO:0005996	monosaccharide metabolic process	143	11	8.61	0.2427
GO:0010101	post-embryonic root morphogenesis	70	6	4.21	0.24452
GO:0071941	nitrogen cycle metabolic process	42	4	2.53	0.24494
GO:0010449	root meristem growth	42	4	2.53	0.24494
GO:0006022	aminoglycan metabolic process	42	4	2.53	0.24494
GO:0006026	aminoglycan catabolic process	42	4	2.53	0.24494
GO:0006030	chitin metabolic process	42	4	2.53	0.24494
GO:0006032	chitin catabolic process	42	4	2.53	0.24494
GO:0046348	amino sugar catabolic process	42	4	2.53	0.24494
GO:1901072	glucosamine-containing compound cataboli...	42	4	2.53	0.24494
GO:0009825	multidimensional cell growth	42	4	2.53	0.24494
GO:1901000	regulation of response to salt stress	42	4	2.53	0.24494
GO:0090626	plant epidermis morphogenesis	99	8	5.96	0.24525
GO:0048232	male gamete generation	56	5	3.37	0.24635
GO:0009639	response to red or far red light	204	15	12.28	0.24729
GO:0010015	root morphogenesis	315	29	18.96	0.2481
GO:0051667	establishment of plastid localization	16	2	0.96	0.25006
GO:0007135	meiosis II	16	2	0.96	0.25006
GO:0035967	cellular response to topologically incor...	16	2	0.96	0.25006
GO:0006596	polyamine biosynthetic process	16	2	0.96	0.25006
GO:0009902	chloroplast relocation	16	2	0.96	0.25006
GO:1900457	regulation of brassinosteroid mediated s...	16	2	0.96	0.25006
GO:0098661	inorganic anion transmembrane transport	16	2	0.96	0.25006
GO:0061983	meiosis II cell cycle process	16	2	0.96	0.25006
GO:0009630	gravitropism	85	7	5.12	0.2503
GO:0016106	sesquiterpenoid biosynthetic process	29	3	1.75	0.25249
GO:0051336	regulation of hydrolase activity	29	3	1.75	0.25249
GO:1901661	quinone metabolic process	29	3	1.75	0.25249
GO:1901663	quinone biosynthetic process	29	3	1.75	0.25249
GO:0042181	ketone biosynthetic process	29	3	1.75	0.25249
GO:0001763	morphogenesis of a branching structure	29	3	1.75	0.25249
GO:2000022	regulation of jasmonic acid mediated sig...	29	3	1.75	0.25249
GO:0000070	mitotic sister chromatid segregation	29	3	1.75	0.25249
GO:0010082	regulation of root meristem growth	29	3	1.75	0.25249
GO:0080022	primary root development	29	3	1.75	0.25249
GO:0009308	amine metabolic process	100	8	6.02	0.25375
GO:1901699	cellular response to nitrogen compound	71	6	4.27	0.25472
GO:0009628	response to abiotic stimulus	2166	155	130.37	0.2553
GO:0048869	cellular developmental process	710	54	42.73	0.25537
GO:0009932	cell tip growth	130	10	7.82	0.25659
GO:0010089	xylem development	57	5	3.43	0.25787
GO:0044772	mitotic cell cycle phase transition	43	4	2.59	0.25834
GO:1901071	glucosamine-containing compound metaboli...	43	4	2.59	0.25834
GO:0019318	hexose metabolic process	101	8	6.08	0.26235
GO:1905393	plant organ formation	116	9	6.98	0.26371
GO:0043455	regulation of secondary metabolic proces...	72	11	4.33	0.26578
GO:1902099	regulation of metaphase/anaphase transit...	5	1	0.3	0.26686
GO:0045839	negative regulation of mitotic nuclear d...	5	1	0.3	0.26686
GO:1990169	stress response to copper ion	5	1	0.3	0.26686
GO:0046218	indolalkylamine catabolic process	5	1	0.3	0.26686
GO:0000491	small nucleolar ribonucleoprotein comple...	5	1	0.3	0.26686
GO:1900037	regulation of cellular response to hypox...	5	1	0.3	0.26686
GO:0006268	DNA unwinding involved in DNA replicatio...	5	1	0.3	0.26686
GO:0044784	metaphase/anaphase transition of cell cy...	5	1	0.3	0.26686
GO:0051306	mitotic sister chromatid separation	5	1	0.3	0.26686
GO:0030071	regulation of mitotic metaphase/anaphase...	5	1	0.3	0.26686
GO:0031577	spindle checkpoint signaling	5	1	0.3	0.26686
GO:0097577	sequestering of iron ion	5	1	0.3	0.26686
GO:0032776	DNA methylation on cytosine	5	1	0.3	0.26686
GO:0071732	cellular response to nitric oxide	5	1	0.3	0.26686
GO:0006750	glutathione biosynthetic process	5	1	0.3	0.26686
GO:2000014	regulation of endosperm development	5	1	0.3	0.26686
GO:2000036	regulation of stem cell population maint...	5	1	0.3	0.26686
GO:0090628	plant epidermal cell fate specification	5	1	0.3	0.26686
GO:0007142	male meiosis II	5	1	0.3	0.26686
GO:0019184	nonribosomal peptide biosynthetic proces...	5	1	0.3	0.26686
GO:0033273	response to vitamin	5	1	0.3	0.26686
GO:2000816	negative regulation of mitotic sister ch...	5	1	0.3	0.26686
GO:0080190	lateral growth	5	1	0.3	0.26686
GO:0010965	regulation of mitotic sister chromatid s...	5	1	0.3	0.26686
GO:0009957	epidermal cell fate specification	5	1	0.3	0.26686
GO:0010226	response to lithium ion	5	1	0.3	0.26686
GO:0006597	spermine biosynthetic process	5	1	0.3	0.26686
GO:0051985	negative regulation of chromosome segreg...	5	1	0.3	0.26686
GO:0046398	UDP-glucuronate metabolic process	5	1	0.3	0.26686
GO:0007091	metaphase/anaphase transition of mitotic...	5	1	0.3	0.26686
GO:0007094	mitotic spindle assembly checkpoint sign...	5	1	0.3	0.26686
GO:0033045	regulation of sister chromatid segregati...	5	1	0.3	0.26686
GO:0033046	negative regulation of sister chromatid ...	5	1	0.3	0.26686
GO:0033047	regulation of mitotic sister chromatid s...	5	1	0.3	0.26686
GO:0033048	negative regulation of mitotic sister ch...	5	1	0.3	0.26686
GO:0006569	tryptophan catabolic process	5	1	0.3	0.26686
GO:0000023	maltose metabolic process	5	1	0.3	0.26686
GO:0007088	regulation of mitotic nuclear division	5	1	0.3	0.26686
GO:1905818	regulation of chromosome separation	5	1	0.3	0.26686
GO:1905819	negative regulation of chromosome separa...	5	1	0.3	0.26686
GO:0043279	response to alkaloid	5	1	0.3	0.26686
GO:2001293	malonyl-CoA metabolic process	5	1	0.3	0.26686
GO:2001295	malonyl-CoA biosynthetic process	5	1	0.3	0.26686
GO:0005987	sucrose catabolic process	5	1	0.3	0.26686
GO:1902100	negative regulation of metaphase/anaphas...	5	1	0.3	0.26686
GO:0031000	response to caffeine	5	1	0.3	0.26686
GO:0071173	spindle assembly checkpoint signaling	5	1	0.3	0.26686
GO:0071174	mitotic spindle checkpoint signaling	5	1	0.3	0.26686
GO:0009395	phospholipid catabolic process	5	1	0.3	0.26686
GO:0045841	negative regulation of mitotic metaphase...	5	1	0.3	0.26686
GO:1905392	plant organ morphogenesis	475	39	28.59	0.26844
GO:0009072	aromatic amino acid family metabolic pro...	87	7	5.24	0.269
GO:0007346	regulation of mitotic cell cycle	30	3	1.81	0.26907
GO:0044786	cell cycle DNA replication	58	5	3.49	0.26951
GO:0071417	cellular response to organonitrogen comp...	58	5	3.49	0.26951
GO:0042221	response to chemical	2840	231	170.93	0.26966
GO:0090697	post-embryonic plant organ morphogenesis	117	9	7.04	0.2718
GO:0010193	response to ozone	44	4	2.65	0.27188
GO:0009691	cytokinin biosynthetic process	17	2	1.02	0.27292
GO:0019321	pentose metabolic process	17	2	1.02	0.27292
GO:0051345	positive regulation of hydrolase activit...	17	2	1.02	0.27292
GO:1900378	positive regulation of secondary metabol...	17	2	1.02	0.27292
GO:0071491	cellular response to red light	17	2	1.02	0.27292
GO:1901001	negative regulation of response to salt ...	17	2	1.02	0.27292
GO:1902290	positive regulation of defense response ...	17	2	1.02	0.27292
GO:0016053	organic acid biosynthetic process	522	35	31.42	0.27587
GO:0000278	mitotic cell cycle	148	11	8.91	0.2783
GO:0007049	cell cycle	571	38	34.37	0.28113
GO:0022412	cellular process involved in reproductio...	59	5	3.55	0.28126
GO:0000904	cell morphogenesis involved in different...	210	15	12.64	0.28325
GO:0009606	tropism	116	12	6.98	0.28499
GO:0006275	regulation of DNA replication	45	4	2.71	0.28553
GO:0006995	cellular response to nitrogen starvation	31	3	1.87	0.28577
GO:0070297	regulation of phosphorelay signal transd...	31	3	1.87	0.28577
GO:0010104	regulation of ethylene-activated signali...	31	3	1.87	0.28577
GO:0090558	plant epidermis development	275	26	16.55	0.28726
GO:0008610	lipid biosynthetic process	525	35	31.6	0.2875
GO:0032103	positive regulation of response to exter...	104	8	6.26	0.28862
GO:0009626	plant-type hypersensitive response	165	12	9.93	0.29076
GO:0034050	programmed cell death induced by symbion...	165	12	9.93	0.29076
GO:0006351	transcription, DNA-templated	1233	79	74.21	0.29154
GO:0097659	nucleic acid-templated transcription	1234	79	74.27	0.29416
GO:1905177	tracheary element differentiation	18	2	1.08	0.29574
GO:0055071	manganese ion homeostasis	18	2	1.08	0.29574
GO:1901990	regulation of mitotic cell cycle phase t...	18	2	1.08	0.29574
GO:0046942	carboxylic acid transport	75	6	4.51	0.29653
GO:0032774	RNA biosynthetic process	1235	79	74.33	0.2968
GO:0051702	biological process involved in interacti...	166	12	9.99	0.29781
GO:0009804	coumarin metabolic process	32	3	1.93	0.30254
GO:0010584	pollen exine formation	32	3	1.93	0.30254
GO:1901617	organic hydroxy compound biosynthetic pr...	218	20	13.12	0.30416
GO:0042542	response to hydrogen peroxide	61	5	3.67	0.30504
GO:0048827	phyllome development	594	39	35.75	0.30758
GO:0030154	cell differentiation	628	48	37.8	0.30831
GO:0051726	regulation of cell cycle	137	10	8.25	0.31068
GO:2001007	negative regulation of cellulose biosynt...	6	1	0.36	0.311
GO:0072490	toluene-containing compound metabolic pr...	6	1	0.36	0.311
GO:0072491	toluene-containing compound catabolic pr...	6	1	0.36	0.311
GO:2000105	positive regulation of DNA-templated DNA...	6	1	0.36	0.311
GO:0044205	'de novo' UMP biosynthetic process	6	1	0.36	0.311
GO:0019326	nitrotoluene metabolic process	6	1	0.36	0.311
GO:0051346	negative regulation of hydrolase activit...	6	1	0.36	0.311
GO:0060236	regulation of mitotic spindle organizati...	6	1	0.36	0.311
GO:1904659	glucose transmembrane transport	6	1	0.36	0.311
GO:0006207	'de novo' pyrimidine nucleobase biosynth...	6	1	0.36	0.311
GO:0090392	sepal giant cell differentiation	6	1	0.36	0.311
GO:1902882	regulation of response to oxidative stre...	6	1	0.36	0.311
GO:0071731	response to nitric oxide	6	1	0.36	0.311
GO:2000011	regulation of adaxial/abaxial pattern fo...	6	1	0.36	0.311
GO:1905952	regulation of lipid localization	6	1	0.36	0.311
GO:0007112	male meiosis cytokinesis	6	1	0.36	0.311
GO:0032877	positive regulation of DNA endoreduplica...	6	1	0.36	0.311
GO:0055047	generative cell mitosis	6	1	0.36	0.311
GO:0048464	flower calyx development	6	1	0.36	0.311
GO:0048442	sepal development	6	1	0.36	0.311
GO:0006878	cellular copper ion homeostasis	6	1	0.36	0.311
GO:0080155	regulation of double fertilization formi...	6	1	0.36	0.311
GO:0019264	glycine biosynthetic process from serine	6	1	0.36	0.311
GO:0010235	guard mother cell cytokinesis	6	1	0.36	0.311
GO:0051983	regulation of chromosome segregation	6	1	0.36	0.311
GO:1905897	regulation of response to endoplasmic re...	6	1	0.36	0.311
GO:0009068	aspartate family amino acid catabolic pr...	6	1	0.36	0.311
GO:0000712	resolution of meiotic recombination inte...	6	1	0.36	0.311
GO:0006545	glycine biosynthetic process	6	1	0.36	0.311
GO:0046621	negative regulation of organ growth	6	1	0.36	0.311
GO:0019755	one-carbon compound transport	6	1	0.36	0.311
GO:0090224	regulation of spindle organization	6	1	0.36	0.311
GO:0009866	induced systemic resistance, ethylene me...	6	1	0.36	0.311
GO:0042550	photosystem I stabilization	6	1	0.36	0.311
GO:2001251	negative regulation of chromosome organi...	6	1	0.36	0.311
GO:2001289	lipid X metabolic process	6	1	0.36	0.311
GO:0018973	trinitrotoluene metabolic process	6	1	0.36	0.311
GO:0018974	2,4,6-trinitrotoluene metabolic process	6	1	0.36	0.311
GO:0010597	green leaf volatile biosynthetic process	6	1	0.36	0.311
GO:1905642	negative regulation of DNA methylation	6	1	0.36	0.311
GO:0009558	embryo sac cellularization	6	1	0.36	0.311
GO:0032104	regulation of response to extracellular ...	6	1	0.36	0.311
GO:0032107	regulation of response to nutrient level...	6	1	0.36	0.311
GO:0046260	trinitrotoluene catabolic process	6	1	0.36	0.311
GO:0046263	nitrotoluene catabolic process	6	1	0.36	0.311
GO:0046256	2,4,6-trinitrotoluene catabolic process	6	1	0.36	0.311
GO:0045934	negative regulation of nucleobase-contai...	246	17	14.81	0.31269
GO:0046916	cellular transition metal ion homeostasi...	47	4	2.83	0.31311
GO:0000819	sister chromatid segregation	47	4	2.83	0.31311
GO:0048367	shoot system development	978	65	58.86	0.31704
GO:0045229	external encapsulating structure organiz...	437	53	26.3	0.31787
GO:0050790	regulation of catalytic activity	77	6	4.63	0.31792
GO:0006820	anion transport	200	14	12.04	0.31836
GO:0080050	regulation of seed development	19	2	1.14	0.31845
GO:0010305	leaf vascular tissue pattern formation	33	3	1.99	0.31936
GO:0099587	inorganic ion import across plasma membr...	33	3	1.99	0.31936
GO:0043650	dicarboxylic acid biosynthetic process	33	3	1.99	0.31936
GO:1902679	negative regulation of RNA biosynthetic ...	185	13	11.13	0.32236
GO:1903507	negative regulation of nucleic acid-temp...	185	13	11.13	0.32236
GO:0045892	negative regulation of transcription, DN...	185	13	11.13	0.32236
GO:0070887	cellular response to chemical stimulus	1510	118	90.88	0.32456
GO:0046148	pigment biosynthetic process	155	15	9.33	0.32497
GO:0009968	negative regulation of signal transducti...	139	10	8.37	0.32662
GO:0019953	sexual reproduction	139	10	8.37	0.32662
GO:0010026	trichome differentiation	93	7	5.6	0.32702
GO:0051253	negative regulation of RNA metabolic pro...	217	15	13.06	0.32717
GO:0046394	carboxylic acid biosynthetic process	487	32	29.31	0.32776
GO:0010090	trichome morphogenesis	78	6	4.69	0.32871
GO:0090696	post-embryonic plant organ development	186	13	11.19	0.32927
GO:0010073	meristem maintenance	140	10	8.43	0.33466
GO:0010029	regulation of seed germination	140	10	8.43	0.33466
GO:1901987	regulation of cell cycle phase transitio...	34	3	2.05	0.33618
GO:0002682	regulation of immune system process	125	9	7.52	0.33879
GO:0050776	regulation of immune response	125	9	7.52	0.33879
GO:0010154	fruit development	692	47	41.65	0.3393
GO:0051302	regulation of cell division	79	6	4.75	0.33954
GO:0048545	response to steroid hormone	79	6	4.75	0.33954
GO:0043401	steroid hormone mediated signaling pathw...	79	6	4.75	0.33954
GO:0071383	cellular response to steroid hormone sti...	79	6	4.75	0.33954
GO:0009742	brassinosteroid mediated signaling pathw...	79	6	4.75	0.33954
GO:0019685	photosynthesis, dark reaction	20	2	1.2	0.34099
GO:0009147	pyrimidine nucleoside triphosphate metab...	20	2	1.2	0.34099
GO:0035966	response to topologically incorrect prot...	20	2	1.2	0.34099
GO:0019253	reductive pentose-phosphate cycle	20	2	1.2	0.34099
GO:0009889	regulation of biosynthetic process	1382	87	83.18	0.34174
GO:0010648	negative regulation of cell communicatio...	141	10	8.49	0.34273
GO:0023057	negative regulation of signaling	141	10	8.49	0.34273
GO:0031669	cellular response to nutrient levels	141	10	8.49	0.34273
GO:1903047	mitotic cell cycle process	110	8	6.62	0.34288
GO:0006873	cellular ion homeostasis	95	7	5.72	0.34681
GO:0009267	cellular response to starvation	126	9	7.58	0.34738
GO:0042440	pigment metabolic process	189	17	11.38	0.34743
GO:0051252	regulation of RNA metabolic process	1173	74	70.6	0.34989
GO:0010647	positive regulation of cell communicatio...	80	6	4.82	0.35041
GO:0071367	cellular response to brassinosteroid sti...	80	6	4.82	0.35041
GO:0048528	post-embryonic root development	142	10	8.55	0.35083
GO:0019372	lipoxygenase pathway	7	1	0.42	0.35249
GO:0031539	positive regulation of anthocyanin metab...	7	1	0.42	0.35249
GO:0010199	organ boundary specification between lat...	7	1	0.42	0.35249
GO:0033260	nuclear DNA replication	7	1	0.42	0.35249
GO:0043446	cellular alkane metabolic process	7	1	0.42	0.35249
GO:0043447	alkane biosynthetic process	7	1	0.42	0.35249
GO:0048439	flower morphogenesis	7	1	0.42	0.35249
GO:0080154	regulation of fertilization	7	1	0.42	0.35249
GO:1902373	negative regulation of mRNA catabolic pr...	7	1	0.42	0.35249
GO:0080141	regulation of jasmonic acid biosynthetic...	7	1	0.42	0.35249
GO:0080142	regulation of salicylic acid biosyntheti...	7	1	0.42	0.35249
GO:0007076	mitotic chromosome condensation	7	1	0.42	0.35249
GO:0010036	response to boron-containing substance	7	1	0.42	0.35249
GO:0048255	mRNA stabilization	7	1	0.42	0.35249
GO:0035865	cellular response to potassium ion	7	1	0.42	0.35249
GO:0006312	mitotic recombination	7	1	0.42	0.35249
GO:0009828	plant-type cell wall loosening	7	1	0.42	0.35249
GO:0080029	cellular response to boron-containing su...	7	1	0.42	0.35249
GO:0045740	positive regulation of DNA replication	7	1	0.42	0.35249
GO:0009686	gibberellin biosynthetic process	35	3	2.11	0.35298
GO:1901659	glycosyl compound biosynthetic process	35	3	2.11	0.35298
GO:0002213	defense response to insect	35	3	2.11	0.35298
GO:0009084	glutamine family amino acid biosynthetic...	35	3	2.11	0.35298
GO:0048316	seed development	664	45	39.96	0.35582
GO:0006629	lipid metabolic process	918	63	55.25	0.35619
GO:0001558	regulation of cell growth	112	8	6.74	0.3613
GO:0009860	pollen tube growth	112	8	6.74	0.3613
GO:1900056	negative regulation of leaf senescence	21	2	1.26	0.36328
GO:0010315	auxin export across the plasma membrane	21	2	1.26	0.36328
GO:0035265	organ growth	21	2	1.26	0.36328
GO:0010212	response to ionizing radiation	21	2	1.26	0.36328
GO:0009938	negative regulation of gibberellic acid ...	21	2	1.26	0.36328
GO:1990573	potassium ion import across plasma membr...	21	2	1.26	0.36328
GO:0009861	jasmonic acid and ethylene-dependent sys...	21	2	1.26	0.36328
GO:0048527	lateral root development	128	9	7.7	0.36463
GO:1901615	organic hydroxy compound metabolic proce...	356	28	21.43	0.36699
GO:0042023	DNA endoreduplication	51	4	3.07	0.36877
GO:0048359	mucilage metabolic process involved in s...	36	3	2.17	0.36973
GO:0070972	protein localization to endoplasmic reti...	36	3	2.17	0.36973
GO:0009937	regulation of gibberellic acid mediated ...	36	3	2.17	0.36973
GO:0044403	biological process involved in symbiotic...	192	13	11.56	0.37136
GO:0090333	regulation of stomatal closure	82	6	4.94	0.37222
GO:0098813	nuclear chromosome segregation	82	6	4.94	0.37222
GO:0012501	programmed cell death	240	16	14.45	0.37288
GO:0002239	response to oomycetes	129	9	7.76	0.37329
GO:0009812	flavonoid metabolic process	142	26	8.55	0.37536
GO:0051241	negative regulation of multicellular org...	161	11	9.69	0.37672
GO:0006811	ion transport	466	30	28.05	0.3773
GO:0010374	stomatal complex development	67	5	4.03	0.37765
GO:0019219	regulation of nucleobase-containing comp...	1265	79	76.14	0.37956
GO:0010053	root epidermal cell differentiation	131	16	7.88	0.3809
GO:0010556	regulation of macromolecule biosynthetic...	1217	76	73.25	0.38277
GO:1900140	regulation of seedling development	146	10	8.79	0.38348
GO:0071669	plant-type cell wall organization or bio...	221	24	13.3	0.38488
GO:0009956	radial pattern formation	22	2	1.32	0.38528
GO:0006568	tryptophan metabolic process	22	2	1.32	0.38528
GO:0006586	indolalkylamine metabolic process	22	2	1.32	0.38528
GO:0019750	chloroplast localization	22	2	1.32	0.38528
GO:0010506	regulation of autophagy	22	2	1.32	0.38528
GO:0006997	nucleus organization	37	3	2.23	0.3864
GO:2000067	regulation of root morphogenesis	37	3	2.23	0.3864
GO:0045165	cell fate commitment	99	7	5.96	0.38672
GO:0010214	seed coat development	68	5	4.09	0.3898
GO:0046686	response to cadmium ion	68	5	4.09	0.3898
GO:0071260	cellular response to mechanical stimulus	8	1	0.48	0.39148
GO:0051365	cellular response to potassium ion starv...	8	1	0.48	0.39148
GO:0010310	regulation of hydrogen peroxide metaboli...	8	1	0.48	0.39148
GO:0010677	negative regulation of cellular carbohyd...	8	1	0.48	0.39148
GO:1902025	nitrate import	8	1	0.48	0.39148
GO:0010338	leaf formation	8	1	0.48	0.39148
GO:0051307	meiotic chromosome separation	8	1	0.48	0.39148
GO:0015846	polyamine transport	8	1	0.48	0.39148
GO:0006949	syncytium formation	8	1	0.48	0.39148
GO:0090357	regulation of tryptophan metabolic proce...	8	1	0.48	0.39148
GO:0062034	L-pipecolic acid biosynthetic process	8	1	0.48	0.39148
GO:0006002	fructose 6-phosphate metabolic process	8	1	0.48	0.39148
GO:1990019	protein storage vacuole organization	8	1	0.48	0.39148
GO:0017182	peptidyl-diphthamide metabolic process	8	1	0.48	0.39148
GO:0017183	peptidyl-diphthamide biosynthetic proces...	8	1	0.48	0.39148
GO:0061687	detoxification of inorganic compound	8	1	0.48	0.39148
GO:0007292	female gamete generation	8	1	0.48	0.39148
GO:0010262	somatic embryogenesis	8	1	0.48	0.39148
GO:0080162	endoplasmic reticulum to cytosol auxin t...	8	1	0.48	0.39148
GO:0080175	phragmoplast microtubule organization	8	1	0.48	0.39148
GO:0080140	regulation of jasmonic acid metabolic pr...	8	1	0.48	0.39148
GO:0080148	negative regulation of response to water...	8	1	0.48	0.39148
GO:0009904	chloroplast accumulation movement	8	1	0.48	0.39148
GO:0009768	photosynthesis, light harvesting in phot...	8	1	0.48	0.39148
GO:0006621	protein retention in ER lumen	8	1	0.48	0.39148
GO:0008295	spermidine biosynthetic process	8	1	0.48	0.39148
GO:0034051	negative regulation of plant-type hypers...	8	1	0.48	0.39148
GO:0018202	peptidyl-histidine modification	8	1	0.48	0.39148
GO:1900247	regulation of cytoplasmic translational ...	8	1	0.48	0.39148
GO:0140013	meiotic nuclear division	84	6	5.06	0.39407
GO:0009846	pollen germination	53	4	3.19	0.39656
GO:0009867	jasmonic acid mediated signaling pathway	116	8	6.98	0.39838
GO:0005982	starch metabolic process	69	5	4.15	0.40194
GO:0009911	positive regulation of flower developmen...	38	3	2.29	0.40296
GO:0048284	organelle fusion	38	3	2.29	0.40296
GO:0007275	multicellular organism development	2671	174	160.76	0.40329
GO:0007154	cell communication	1831	130	110.2	0.40363
GO:0031326	regulation of cellular biosynthetic proc...	1340	83	80.65	0.40632
GO:0009607	response to biotic stimulus	1429	110	86.01	0.40634
GO:0002229	defense response to oomycetes	101	7	6.08	0.40673
GO:0051644	plastid localization	23	2	1.38	0.40695
GO:0010167	response to nitrate	23	2	1.38	0.40695
GO:0045454	cell redox homeostasis	23	2	1.38	0.40695
GO:0010103	stomatal complex morphogenesis	23	2	1.38	0.40695
GO:0042325	regulation of phosphorylation	23	2	1.38	0.40695
GO:0045824	negative regulation of innate immune res...	23	2	1.38	0.40695
GO:0009411	response to UV	117	8	7.04	0.40767
GO:0042180	cellular ketone metabolic process	133	9	8	0.40808
GO:0010928	regulation of auxin mediated signaling p...	54	4	3.25	0.41039
GO:0072527	pyrimidine-containing compound metabolic...	54	4	3.25	0.41039
GO:0006813	potassium ion transport	70	5	4.21	0.41405
GO:0002833	positive regulation of response to bioti...	102	7	6.14	0.41673
GO:0000226	microtubule cytoskeleton organization	118	8	7.1	0.41696
GO:0043562	cellular response to nitrogen levels	39	3	2.35	0.41939
GO:0031537	regulation of anthocyanin metabolic proc...	39	3	2.35	0.41939
GO:0120251	hydrocarbon biosynthetic process	55	4	3.31	0.42415
GO:0006749	glutathione metabolic process	55	4	3.31	0.42415
GO:0019932	second-messenger-mediated signaling	55	4	3.31	0.42415
GO:0007059	chromosome segregation	103	7	6.2	0.42672
GO:0009652	thigmotropism	9	1	0.54	0.42813
GO:0007349	cellularization	9	1	0.54	0.42813
GO:0042436	indole-containing compound catabolic pro...	9	1	0.54	0.42813
GO:0009643	photosynthetic acclimation	9	1	0.54	0.42813
GO:0090691	formation of plant organ boundary	9	1	0.54	0.42813
GO:0090355	positive regulation of auxin metabolic p...	9	1	0.54	0.42813
GO:0055069	zinc ion homeostasis	9	1	0.54	0.42813
GO:0050691	regulation of defense response to virus ...	9	1	0.54	0.42813
GO:0006882	cellular zinc ion homeostasis	9	1	0.54	0.42813
GO:0010268	brassinosteroid homeostasis	9	1	0.54	0.42813
GO:0010255	glucose mediated signaling pathway	9	1	0.54	0.42813
GO:0002230	positive regulation of defense response ...	9	1	0.54	0.42813
GO:0009245	lipid A biosynthetic process	9	1	0.54	0.42813
GO:1902326	positive regulation of chlorophyll biosy...	9	1	0.54	0.42813
GO:0006598	polyamine catabolic process	9	1	0.54	0.42813
GO:0046352	disaccharide catabolic process	9	1	0.54	0.42813
GO:0009903	chloroplast avoidance movement	9	1	0.54	0.42813
GO:0006572	tyrosine catabolic process	9	1	0.54	0.42813
GO:0051090	regulation of DNA-binding transcription ...	9	1	0.54	0.42813
GO:1901269	lipooligosaccharide metabolic process	9	1	0.54	0.42813
GO:1901271	lipooligosaccharide biosynthetic process	9	1	0.54	0.42813
GO:0009757	hexose mediated signaling	9	1	0.54	0.42813
GO:0051784	negative regulation of nuclear division	9	1	0.54	0.42813
GO:0046493	lipid A metabolic process	9	1	0.54	0.42813
GO:0006308	DNA catabolic process	9	1	0.54	0.42813
GO:1902170	cellular response to reactive nitrogen s...	9	1	0.54	0.42813
GO:0019856	pyrimidine nucleobase biosynthetic proce...	9	1	0.54	0.42813
GO:0005977	glycogen metabolic process	9	1	0.54	0.42813
GO:0005978	glycogen biosynthetic process	9	1	0.54	0.42813
GO:1903312	negative regulation of mRNA metabolic pr...	9	1	0.54	0.42813
GO:0007584	response to nutrient	9	1	0.54	0.42813
GO:0015937	coenzyme A biosynthetic process	9	1	0.54	0.42813
GO:0051570	regulation of histone H3-K9 methylation	9	1	0.54	0.42813
GO:0048859	formation of anatomical boundary	9	1	0.54	0.42813
GO:0006112	energy reserve metabolic process	9	1	0.54	0.42813
GO:0019432	triglyceride biosynthetic process	24	2	1.44	0.42823
GO:0006730	one-carbon metabolic process	24	2	1.44	0.42823
GO:0010942	positive regulation of cell death	24	2	1.44	0.42823
GO:0002757	immune response-activating signal transd...	24	2	1.44	0.42823
GO:0002758	innate immune response-activating signal...	24	2	1.44	0.42823
GO:0043068	positive regulation of programmed cell d...	24	2	1.44	0.42823
GO:0030148	sphingolipid biosynthetic process	24	2	1.44	0.42823
GO:1902288	regulation of defense response to oomyce...	24	2	1.44	0.42823
GO:0010038	response to metal ion	228	19	13.72	0.43495
GO:0009312	oligosaccharide biosynthetic process	40	3	2.41	0.43566
GO:0010192	mucilage biosynthetic process	40	3	2.41	0.43566
GO:0010182	sugar mediated signaling pathway	40	3	2.41	0.43566
GO:0034605	cellular response to heat	40	3	2.41	0.43566
GO:0009756	carbohydrate mediated signaling	40	3	2.41	0.43566
GO:0019747	regulation of isoprenoid metabolic proce...	40	3	2.41	0.43566
GO:0051240	positive regulation of multicellular org...	104	7	6.26	0.43668
GO:0065009	regulation of molecular function	104	7	6.26	0.43668
GO:0009749	response to glucose	56	4	3.37	0.43782
GO:0051510	regulation of unidimensional cell growth	56	4	3.37	0.43782
GO:0045087	innate immune response	332	21	19.98	0.43916
GO:0023052	signaling	1525	111	91.79	0.44371
GO:0071215	cellular response to abscisic acid stimu...	350	22	21.07	0.44816
GO:0097306	cellular response to alcohol	350	22	21.07	0.44816
GO:0071229	cellular response to acid chemical	89	6	5.36	0.44844
GO:0071230	cellular response to amino acid stimulus	25	2	1.5	0.44911
GO:0009959	negative gravitropism	25	2	1.5	0.44911
GO:0098659	inorganic cation import across plasma me...	25	2	1.5	0.44911
GO:0033866	nucleoside bisphosphate biosynthetic pro...	25	2	1.5	0.44911
GO:0015977	carbon fixation	25	2	1.5	0.44911
GO:0034030	ribonucleoside bisphosphate biosynthetic...	25	2	1.5	0.44911
GO:0034033	purine nucleoside bisphosphate biosynthe...	25	2	1.5	0.44911
GO:0007165	signal transduction	1510	110	90.88	0.44927
GO:0006631	fatty acid metabolic process	252	16	15.17	0.44965
GO:0034654	nucleobase-containing compound biosynthe...	1405	86	84.56	0.45046
GO:0055085	transmembrane transport	441	33	26.54	0.45076
GO:0009407	toxin catabolic process	57	4	3.43	0.4514
GO:0010091	trichome branching	41	3	2.47	0.45176
GO:1901701	cellular response to oxygen-containing c...	813	54	48.93	0.45424
GO:0030001	metal ion transport	204	13	12.28	0.45698
GO:0009738	abscisic acid-activated signaling pathwa...	319	20	19.2	0.45829
GO:0051607	defense response to virus	74	5	4.45	0.462
GO:0140546	defense response to symbiont	74	5	4.45	0.462
GO:0030968	endoplasmic reticulum unfolded protein r...	10	1	0.6	0.46257
GO:0016104	triterpenoid biosynthetic process	10	1	0.6	0.46257
GO:0035437	maintenance of protein localization in e...	10	1	0.6	0.46257
GO:0046898	response to cycloheximide	10	1	0.6	0.46257
GO:0048317	seed morphogenesis	10	1	0.6	0.46257
GO:1901465	positive regulation of tetrapyrrole bios...	10	1	0.6	0.46257
GO:2000038	regulation of stomatal complex developme...	10	1	0.6	0.46257
GO:0060866	leaf abscission	10	1	0.6	0.46257
GO:1901403	positive regulation of tetrapyrrole meta...	10	1	0.6	0.46257
GO:0009942	longitudinal axis specification	10	1	0.6	0.46257
GO:0007093	mitotic cell cycle checkpoint signaling	10	1	0.6	0.46257
GO:0006566	threonine metabolic process	10	1	0.6	0.46257
GO:0051238	sequestering of metal ion	10	1	0.6	0.46257
GO:0009099	valine biosynthetic process	10	1	0.6	0.46257
GO:0007052	mitotic spindle organization	10	1	0.6	0.46257
GO:1901991	negative regulation of mitotic cell cycl...	10	1	0.6	0.46257
GO:0032352	positive regulation of hormone metabolic...	10	1	0.6	0.46257
GO:0051054	positive regulation of DNA metabolic pro...	10	1	0.6	0.46257
GO:0009772	photosynthetic electron transport in pho...	10	1	0.6	0.46257
GO:0051775	response to redox state	10	1	0.6	0.46257
GO:0045912	negative regulation of carbohydrate meta...	10	1	0.6	0.46257
GO:0005986	sucrose biosynthetic process	10	1	0.6	0.46257
GO:0010243	response to organonitrogen compound	123	8	7.4	0.46318
GO:0032501	multicellular organismal process	2984	194	179.6	0.46553
GO:0051093	negative regulation of developmental pro...	189	12	11.38	0.46709
GO:1901616	organic hydroxy compound catabolic proce...	42	3	2.53	0.46767
GO:0045491	xylan metabolic process	42	3	2.53	0.46767
GO:1902531	regulation of intracellular signal trans...	42	3	2.53	0.46767
GO:0010208	pollen wall assembly	42	3	2.53	0.46767
GO:0019684	photosynthesis, light reaction	140	9	8.43	0.46881
GO:0051707	response to other organism	1413	108	85.04	0.46887
GO:0043207	response to external biotic stimulus	1413	108	85.04	0.46887
GO:0002683	negative regulation of immune system pro...	26	2	1.56	0.46954
GO:0055072	iron ion homeostasis	26	2	1.56	0.46954
GO:0006879	cellular iron ion homeostasis	26	2	1.56	0.46954
GO:0080156	mitochondrial mRNA modification	26	2	1.56	0.46954
GO:0032350	regulation of hormone metabolic process	26	2	1.56	0.46954
GO:0009074	aromatic amino acid family catabolic pro...	26	2	1.56	0.46954
GO:0046460	neutral lipid biosynthetic process	26	2	1.56	0.46954
GO:0046463	acylglycerol biosynthetic process	26	2	1.56	0.46954
GO:0030187	melatonin biosynthetic process	26	2	1.56	0.46954
GO:0050777	negative regulation of immune response	26	2	1.56	0.46954
GO:0006261	DNA-templated DNA replication	91	6	5.48	0.46992
GO:1901698	response to nitrogen compound	173	11	10.41	0.47028
GO:0098660	inorganic ion transmembrane transport	124	8	7.46	0.47235
GO:0006109	regulation of carbohydrate metabolic pro...	75	5	4.51	0.47382
GO:0055076	transition metal ion homeostasis	59	4	3.55	0.47823
GO:0009965	leaf morphogenesis	125	8	7.52	0.48148
GO:0048868	pollen tube development	158	10	9.51	0.48182
GO:0016102	diterpenoid biosynthetic process	43	3	2.59	0.48337
GO:1902600	proton transmembrane transport	43	3	2.59	0.48337
GO:0006875	cellular metal ion homeostasis	76	5	4.57	0.48555
GO:0016129	phytosteroid biosynthetic process	27	2	1.63	0.48952
GO:0016132	brassinosteroid biosynthetic process	27	2	1.63	0.48952
GO:0120178	steroid hormone biosynthetic process	27	2	1.63	0.48952
GO:0006221	pyrimidine nucleotide biosynthetic proce...	27	2	1.63	0.48952
GO:0033500	carbohydrate homeostasis	27	2	1.63	0.48952
GO:0120252	hydrocarbon metabolic process	60	4	3.61	0.49146
GO:0080135	regulation of cellular response to stres...	60	4	3.61	0.49146
GO:0044275	cellular carbohydrate catabolic process	60	4	3.61	0.49146
GO:0015743	malate transport	11	1	0.66	0.49494
GO:0010389	regulation of G2/M transition of mitotic...	11	1	0.66	0.49494
GO:0000463	maturation of LSU-rRNA from tricistronic...	11	1	0.66	0.49494
GO:0006222	UMP biosynthetic process	11	1	0.66	0.49494
GO:0046049	UMP metabolic process	11	1	0.66	0.49494
GO:0010444	guard mother cell differentiation	11	1	0.66	0.49494
GO:2000032	regulation of secondary shoot formation	11	1	0.66	0.49494
GO:0009174	pyrimidine ribonucleoside monophosphate ...	11	1	0.66	0.49494
GO:0051177	meiotic sister chromatid cohesion	11	1	0.66	0.49494
GO:0006814	sodium ion transport	11	1	0.66	0.49494
GO:0033206	meiotic cytokinesis	11	1	0.66	0.49494
GO:0046500	S-adenosylmethionine metabolic process	11	1	0.66	0.49494
GO:0009094	L-phenylalanine biosynthetic process	11	1	0.66	0.49494
GO:0045144	meiotic sister chromatid segregation	11	1	0.66	0.49494
GO:0060688	regulation of morphogenesis of a branchi...	11	1	0.66	0.49494
GO:0019740	nitrogen utilization	11	1	0.66	0.49494
GO:0008216	spermidine metabolic process	11	1	0.66	0.49494
GO:0070370	cellular heat acclimation	11	1	0.66	0.49494
GO:0072350	tricarboxylic acid metabolic process	11	1	0.66	0.49494
GO:1902223	erythrose 4-phosphate/phosphoenolpyruvat...	11	1	0.66	0.49494
GO:0034220	ion transmembrane transport	193	12	11.62	0.4966
GO:0009891	positive regulation of biosynthetic proc...	359	22	21.61	0.49708
GO:0009967	positive regulation of signal transducti...	77	5	4.63	0.49719
GO:0034968	histone lysine methylation	44	3	2.65	0.49885
GO:0072593	reactive oxygen species metabolic proces...	177	11	10.65	0.50109
GO:0048856	anatomical structure development	3035	204	182.67	0.5025
GO:1902680	positive regulation of RNA biosynthetic ...	277	17	16.67	0.50307
GO:1903508	positive regulation of nucleic acid-temp...	277	17	16.67	0.50307
GO:0045893	positive regulation of transcription, DN...	277	17	16.67	0.50307
GO:0048468	cell development	305	26	18.36	0.50555
GO:0009266	response to temperature stimulus	713	48	42.91	0.50684
GO:0022402	cell cycle process	361	22	21.73	0.50788
GO:0023056	positive regulation of signaling	78	5	4.69	0.50873
GO:0043648	dicarboxylic acid metabolic process	78	5	4.69	0.50873
GO:0009960	endosperm development	28	2	1.69	0.50901
GO:2000652	regulation of secondary cell wall biogen...	28	2	1.69	0.50901
GO:0080092	regulation of pollen tube growth	28	2	1.69	0.50901
GO:0006641	triglyceride metabolic process	28	2	1.69	0.50901
GO:0030186	melatonin metabolic process	28	2	1.69	0.50901
GO:0042659	regulation of cell fate specification	28	2	1.69	0.50901
GO:0051239	regulation of multicellular organismal p...	478	29	28.77	0.51036
GO:0044419	biological process involved in interspec...	1425	108	85.77	0.51124
GO:0140694	non-membrane-bounded organelle assembly	45	3	2.71	0.51409
GO:0045926	negative regulation of growth	45	3	2.71	0.51409
GO:0018022	peptidyl-lysine methylation	45	3	2.71	0.51409
GO:0031349	positive regulation of defense response	112	7	6.74	0.51502
GO:0008219	cell death	263	16	15.83	0.51959
GO:0055067	monovalent inorganic cation homeostasis	79	5	4.75	0.52017
GO:0071554	cell wall organization or biogenesis	537	58	32.32	0.52378
GO:0015740	C4-dicarboxylate transport	12	1	0.72	0.52536
GO:0046219	indolalkylamine biosynthetic process	12	1	0.72	0.52536
GO:0009313	oligosaccharide catabolic process	12	1	0.72	0.52536
GO:0010332	response to gamma radiation	12	1	0.72	0.52536
GO:0019374	galactolipid metabolic process	12	1	0.72	0.52536
GO:0000470	maturation of LSU-rRNA	12	1	0.72	0.52536
GO:0010413	glucuronoxylan metabolic process	12	1	0.72	0.52536
GO:0010417	glucuronoxylan biosynthetic process	12	1	0.72	0.52536
GO:1902850	microtubule cytoskeleton organization in...	12	1	0.72	0.52536
GO:0097501	stress response to metal ion	12	1	0.72	0.52536
GO:0000162	tryptophan biosynthetic process	12	1	0.72	0.52536
GO:0006020	inositol metabolic process	12	1	0.72	0.52536
GO:1903959	regulation of anion transmembrane transp...	12	1	0.72	0.52536
GO:0014074	response to purine-containing compound	12	1	0.72	0.52536
GO:0009173	pyrimidine ribonucleoside monophosphate ...	12	1	0.72	0.52536
GO:0000266	mitochondrial fission	12	1	0.72	0.52536
GO:0010215	cellulose microfibril organization	12	1	0.72	0.52536
GO:0010206	photosystem II repair	12	1	0.72	0.52536
GO:0006544	glycine metabolic process	12	1	0.72	0.52536
GO:0043062	extracellular structure organization	12	1	0.72	0.52536
GO:0048759	xylem vessel member cell differentiation	12	1	0.72	0.52536
GO:0030198	extracellular matrix organization	12	1	0.72	0.52536
GO:0006448	regulation of translational elongation	12	1	0.72	0.52536
GO:0000578	embryonic axis specification	12	1	0.72	0.52536
GO:0015936	coenzyme A metabolic process	12	1	0.72	0.52536
GO:0008643	carbohydrate transport	82	10	4.94	0.52551
GO:1903046	meiotic cell cycle process	130	8	7.82	0.52646
GO:0010453	regulation of cell fate commitment	29	2	1.75	0.52801
GO:0006558	L-phenylalanine metabolic process	29	2	1.75	0.52801
GO:0046351	disaccharide biosynthetic process	29	2	1.75	0.52801
GO:0009900	dehiscence	29	2	1.75	0.52801
GO:0042886	amide transport	29	2	1.75	0.52801
GO:0090708	specification of plant organ axis polari...	29	2	1.75	0.52801
GO:1902221	erythrose 4-phosphate/phosphoenolpyruvat...	29	2	1.75	0.52801
GO:0032989	cellular component morphogenesis	46	3	2.77	0.52907
GO:1990961	xenobiotic detoxification by transmembra...	46	3	2.77	0.52907
GO:0048444	floral organ morphogenesis	46	3	2.77	0.52907
GO:0006816	calcium ion transport	46	3	2.77	0.52907
GO:0010927	cellular component assembly involved in ...	46	3	2.77	0.52907
GO:0045132	meiotic chromosome segregation	46	3	2.77	0.52907
GO:0046618	xenobiotic export	46	3	2.77	0.52907
GO:0007166	cell surface receptor signaling pathway	63	4	3.79	0.53024
GO:0009561	megagametogenesis	63	4	3.79	0.53024
GO:0042631	cellular response to water deprivation	63	4	3.79	0.53024
GO:0048584	positive regulation of response to stimu...	232	14	13.96	0.53571
GO:0006694	steroid biosynthetic process	64	4	3.85	0.54284
GO:0071462	cellular response to water stimulus	64	4	3.85	0.54284
GO:0034754	cellular hormone metabolic process	64	4	3.85	0.54284
GO:0015711	organic anion transport	98	6	5.9	0.54293
GO:0010191	mucilage metabolic process	47	3	2.83	0.5438
GO:0009690	cytokinin metabolic process	30	2	1.81	0.54651
GO:0016128	phytosteroid metabolic process	30	2	1.81	0.54651
GO:0016131	brassinosteroid metabolic process	30	2	1.81	0.54651
GO:0071248	cellular response to metal ion	30	2	1.81	0.54651
GO:0016998	cell wall macromolecule catabolic proces...	30	2	1.81	0.54651
GO:0008361	regulation of cell size	30	2	1.81	0.54651
GO:0052386	cell wall thickening	30	2	1.81	0.54651
GO:0006541	glutamine metabolic process	30	2	1.81	0.54651
GO:0010769	regulation of cell morphogenesis involve...	30	2	1.81	0.54651
GO:0051094	positive regulation of developmental pro...	133	8	8	0.55276
GO:1905958	negative regulation of cellular response...	82	5	4.94	0.55375
GO:1901420	negative regulation of response to alcoh...	82	5	4.94	0.55375
GO:0009788	negative regulation of abscisic acid-act...	82	5	4.94	0.55375
GO:0030261	chromosome condensation	13	1	0.78	0.55396
GO:1900057	positive regulation of leaf senescence	13	1	0.78	0.55396
GO:0046246	terpene biosynthetic process	13	1	0.78	0.55396
GO:0006206	pyrimidine nucleobase metabolic process	13	1	0.78	0.55396
GO:0001906	cell killing	13	1	0.78	0.55396
GO:0048639	positive regulation of developmental gro...	13	1	0.78	0.55396
GO:2000033	regulation of seed dormancy process	13	1	0.78	0.55396
GO:0055070	copper ion homeostasis	13	1	0.78	0.55396
GO:0010188	response to microbial phytotoxin	13	1	0.78	0.55396
GO:0031640	killing of cells of another organism	13	1	0.78	0.55396
GO:0035999	tetrahydrofolate interconversion	13	1	0.78	0.55396
GO:0042026	protein refolding	13	1	0.78	0.55396
GO:0080183	response to photooxidative stress	13	1	0.78	0.55396
GO:0070726	cell wall assembly	13	1	0.78	0.55396
GO:0000086	G2/M transition of mitotic cell cycle	13	1	0.78	0.55396
GO:0009095	aromatic amino acid family biosynthetic ...	13	1	0.78	0.55396
GO:0032508	DNA duplex unwinding	13	1	0.78	0.55396
GO:0009773	photosynthetic electron transport in pho...	13	1	0.78	0.55396
GO:0071668	plant-type cell wall assembly	13	1	0.78	0.55396
GO:0010047	fruit dehiscence	13	1	0.78	0.55396
GO:0015780	nucleotide-sugar transmembrane transport	13	1	0.78	0.55396
GO:0072348	sulfur compound transport	13	1	0.78	0.55396
GO:0001708	cell fate specification	65	4	3.91	0.55527
GO:0006865	amino acid transport	65	4	3.91	0.55527
GO:0006955	immune response	370	22	22.27	0.55577
GO:0042908	xenobiotic transport	48	3	2.89	0.55825
GO:0044283	small molecule biosynthetic process	657	39	39.54	0.56103
GO:0046777	protein autophosphorylation	151	9	9.09	0.56111
GO:0009832	plant-type cell wall biogenesis	134	8	8.07	0.56139
GO:1900864	mitochondrial RNA modification	31	2	1.87	0.56449
GO:0008356	asymmetric cell division	31	2	1.87	0.56449
GO:0007267	cell-cell signaling	31	2	1.87	0.56449
GO:0009765	photosynthesis, light harvesting	31	2	1.87	0.56449
GO:0032502	developmental process	3101	206	186.64	0.5678
GO:0008652	cellular amino acid biosynthetic process	186	11	11.19	0.56846
GO:0009845	seed germination	237	14	14.26	0.56851
GO:0010558	negative regulation of macromolecule bio...	237	14	14.26	0.56851
GO:0010119	regulation of stomatal movement	152	9	9.15	0.56919
GO:0048437	floral organ development	212	15	12.76	0.571
GO:0009058	biosynthetic process	3664	233	220.53	0.57126
GO:0009793	embryo development ending in seed dorman...	449	29	27.02	0.57165
GO:0002764	immune response-regulating signaling pat...	49	3	2.95	0.57243
GO:0098657	import into cell	49	3	2.95	0.57243
GO:0018130	heterocycle biosynthetic process	1678	104	100.99	0.57257
GO:0030003	cellular cation homeostasis	84	5	5.06	0.57548
GO:0010286	heat acclimation	84	5	5.06	0.57548
GO:0080090	regulation of primary metabolic process	1584	94	95.34	0.57696
GO:0010375	stomatal complex patterning	14	1	0.84	0.58083
GO:1902749	regulation of cell cycle G2/M phase tran...	14	1	0.84	0.58083
GO:0044070	regulation of anion transport	14	1	0.84	0.58083
GO:0046864	isoprenoid transport	14	1	0.84	0.58083
GO:0046865	terpenoid transport	14	1	0.84	0.58083
GO:0006722	triterpenoid metabolic process	14	1	0.84	0.58083
GO:0002182	cytoplasmic translational elongation	14	1	0.84	0.58083
GO:0009130	pyrimidine nucleoside monophosphate bios...	14	1	0.84	0.58083
GO:0080168	abscisic acid transport	14	1	0.84	0.58083
GO:0032392	DNA geometric change	14	1	0.84	0.58083
GO:0006570	tyrosine metabolic process	14	1	0.84	0.58083
GO:0009089	lysine biosynthetic process via diaminop...	14	1	0.84	0.58083
GO:0070897	transcription preinitiation complex asse...	14	1	0.84	0.58083
GO:0035864	response to potassium ion	14	1	0.84	0.58083
GO:0046451	diaminopimelate metabolic process	14	1	0.84	0.58083
GO:0006672	ceramide metabolic process	14	1	0.84	0.58083
GO:0045910	negative regulation of DNA recombination	14	1	0.84	0.58083
GO:0045727	positive regulation of translation	14	1	0.84	0.58083
GO:0072330	monocarboxylic acid biosynthetic process	256	15	15.41	0.58117
GO:0031328	positive regulation of cellular biosynth...	341	20	20.52	0.58131
GO:0009692	ethylene metabolic process	32	2	1.93	0.58196
GO:0009693	ethylene biosynthetic process	32	2	1.93	0.58196
GO:1901570	fatty acid derivative biosynthetic proce...	32	2	1.93	0.58196
GO:0006004	fucose metabolic process	32	2	1.93	0.58196
GO:0043450	alkene biosynthetic process	32	2	1.93	0.58196
GO:0043449	cellular alkene metabolic process	32	2	1.93	0.58196
GO:0071805	potassium ion transmembrane transport	32	2	1.93	0.58196
GO:0051260	protein homooligomerization	32	2	1.93	0.58196
GO:1900673	olefin metabolic process	32	2	1.93	0.58196
GO:1900674	olefin biosynthetic process	32	2	1.93	0.58196
GO:0010025	wax biosynthetic process	32	2	1.93	0.58196
GO:0051053	negative regulation of DNA metabolic pro...	32	2	1.93	0.58196
GO:0006638	neutral lipid metabolic process	32	2	1.93	0.58196
GO:0006639	acylglycerol metabolic process	32	2	1.93	0.58196
GO:0009838	abscission	32	2	1.93	0.58196
GO:0009767	photosynthetic electron transport chain	50	3	3.01	0.58631
GO:0009617	response to bacterium	563	33	33.89	0.59003
GO:0046890	regulation of lipid biosynthetic process	68	4	4.09	0.59143
GO:0016036	cellular response to phosphate starvatio...	68	4	4.09	0.59143
GO:0098656	anion transmembrane transport	68	4	4.09	0.59143
GO:0010646	regulation of cell communication	343	20	20.64	0.59203
GO:0010557	positive regulation of macromolecule bio...	292	17	17.57	0.5926
GO:0098542	defense response to other organism	1030	71	61.99	0.59437
GO:0051651	maintenance of location in cell	33	2	1.99	0.5989
GO:0006817	phosphate ion transport	33	2	1.99	0.5989
GO:0071241	cellular response to inorganic substance	51	3	3.07	0.59991
GO:0009798	axis specification	69	4	4.15	0.60309
GO:0098771	inorganic ion homeostasis	191	11	11.5	0.60424
GO:0010363	regulation of plant-type hypersensitive ...	15	1	0.9	0.60608
GO:0010358	leaf shaping	15	1	0.9	0.60608
GO:0048640	negative regulation of developmental gro...	15	1	0.9	0.60608
GO:0055078	sodium ion homeostasis	15	1	0.9	0.60608
GO:0009129	pyrimidine nucleoside monophosphate meta...	15	1	0.9	0.60608
GO:1902584	positive regulation of response to water...	15	1	0.9	0.60608
GO:0006835	dicarboxylic acid transport	15	1	0.9	0.60608
GO:0051211	anisotropic cell growth	15	1	0.9	0.60608
GO:0033044	regulation of chromosome organization	15	1	0.9	0.60608
GO:0071326	cellular response to monosaccharide stim...	15	1	0.9	0.60608
GO:0071331	cellular response to hexose stimulus	15	1	0.9	0.60608
GO:0071333	cellular response to glucose stimulus	15	1	0.9	0.60608
GO:0071616	acyl-CoA biosynthetic process	15	1	0.9	0.60608
GO:0034250	positive regulation of cellular amide me...	15	1	0.9	0.60608
GO:0043903	regulation of biological process involve...	15	1	0.9	0.60608
GO:0072595	maintenance of protein localization in o...	15	1	0.9	0.60608
GO:0090068	positive regulation of cell cycle proces...	15	1	0.9	0.60608
GO:0046112	nucleobase biosynthetic process	15	1	0.9	0.60608
GO:0035384	thioester biosynthetic process	15	1	0.9	0.60608
GO:0031325	positive regulation of cellular metaboli...	448	26	26.96	0.60643
GO:0050793	regulation of developmental process	780	51	46.95	0.60829
GO:0051052	regulation of DNA metabolic process	105	6	6.32	0.61118
GO:0002376	immune system process	381	22	22.93	0.61215
GO:0046283	anthocyanin-containing compound metaboli...	65	8	3.91	0.61252
GO:0019722	calcium-mediated signaling	52	3	3.13	0.61321
GO:1901568	fatty acid derivative metabolic process	34	2	2.05	0.61532
GO:0010166	wax metabolic process	34	2	2.05	0.61532
GO:0009141	nucleoside triphosphate metabolic proces...	34	2	2.05	0.61532
GO:0009640	photomorphogenesis	88	5	5.3	0.61721
GO:0048582	positive regulation of post-embryonic de...	88	5	5.3	0.61721
GO:0010565	regulation of cellular ketone metabolic ...	88	5	5.3	0.61721
GO:0007010	cytoskeleton organization	193	11	11.62	0.61816
GO:0006812	cation transport	245	14	14.75	0.61902
GO:0050801	ion homeostasis	211	12	12.7	0.62267
GO:0071322	cellular response to carbohydrate stimul...	53	3	3.19	0.62621
GO:0048581	negative regulation of post-embryonic de...	142	8	8.55	0.62762
GO:1905428	regulation of plant organ formation	16	1	0.96	0.62982
GO:0030245	cellulose catabolic process	16	1	0.96	0.62982
GO:0015812	gamma-aminobutyric acid transport	16	1	0.96	0.62982
GO:1901654	response to ketone	16	1	0.96	0.62982
GO:0010152	pollen maturation	16	1	0.96	0.62982
GO:0006874	cellular calcium ion homeostasis	16	1	0.96	0.62982
GO:0033238	regulation of cellular amine metabolic p...	16	1	0.96	0.62982
GO:0051275	beta-glucan catabolic process	16	1	0.96	0.62982
GO:0051225	spindle assembly	16	1	0.96	0.62982
GO:0009097	isoleucine biosynthetic process	16	1	0.96	0.62982
GO:0006521	regulation of cellular amino acid metabo...	16	1	0.96	0.62982
GO:0006526	arginine biosynthetic process	16	1	0.96	0.62982
GO:0006549	isoleucine metabolic process	16	1	0.96	0.62982
GO:0006690	icosanoid metabolic process	16	1	0.96	0.62982
GO:0009790	embryo development	496	31	29.85	0.63056
GO:0009612	response to mechanical stimulus	35	2	2.11	0.63122
GO:2000031	regulation of salicylic acid mediated si...	35	2	2.11	0.63122
GO:0043200	response to amino acid	35	2	2.11	0.63122
GO:0006260	DNA replication	160	9	9.63	0.63129
GO:0009553	embryo sac development	143	8	8.61	0.63551
GO:0016311	dephosphorylation	72	4	4.33	0.63683
GO:0140115	export across plasma membrane	90	5	5.42	0.63714
GO:0044706	multi-multicellular organism process	352	20	21.19	0.6388
GO:0009856	pollination	352	20	21.19	0.6388
GO:0006952	defense response	1524	99	91.73	0.63944
GO:0009909	regulation of flower development	144	8	8.67	0.64331
GO:0044247	cellular polysaccharide catabolic proces...	36	2	2.17	0.6466
GO:0015748	organophosphate ester transport	36	2	2.17	0.6466
GO:0016126	sterol biosynthetic process	36	2	2.17	0.6466
GO:0034614	cellular response to reactive oxygen spe...	36	2	2.17	0.6466
GO:0007264	small GTPase mediated signal transductio...	36	2	2.17	0.6466
GO:1900426	positive regulation of defense response ...	36	2	2.17	0.6466
GO:0006664	glycolipid metabolic process	36	2	2.17	0.6466
GO:1903509	liposaccharide metabolic process	36	2	2.17	0.6466
GO:0045786	negative regulation of cell cycle	36	2	2.17	0.6466
GO:1903338	regulation of cell wall organization or ...	36	2	2.17	0.6466
GO:0009966	regulation of signal transduction	337	19	20.28	0.6503
GO:0098739	import across plasma membrane	55	3	3.31	0.65129
GO:2001006	regulation of cellulose biosynthetic pro...	17	1	1.02	0.65212
GO:0032950	regulation of beta-glucan metabolic proc...	17	1	1.02	0.65212
GO:0032951	regulation of beta-glucan biosynthetic p...	17	1	1.02	0.65212
GO:0030091	protein repair	17	1	1.02	0.65212
GO:0046785	microtubule polymerization	17	1	1.02	0.65212
GO:2000904	regulation of starch metabolic process	17	1	1.02	0.65212
GO:2000034	regulation of seed maturation	17	1	1.02	0.65212
GO:0010959	regulation of metal ion transport	17	1	1.02	0.65212
GO:0000018	regulation of DNA recombination	17	1	1.02	0.65212
GO:0010050	vegetative phase change	17	1	1.02	0.65212
GO:0016554	cytidine to uridine editing	17	1	1.02	0.65212
GO:0009085	lysine biosynthetic process	17	1	1.02	0.65212
GO:0001678	cellular glucose homeostasis	17	1	1.02	0.65212
GO:0048766	root hair initiation	17	1	1.02	0.65212
GO:0080027	response to herbivore	17	1	1.02	0.65212
GO:0031099	regeneration	17	1	1.02	0.65212
GO:0046174	polyol catabolic process	17	1	1.02	0.65212
GO:0042304	regulation of fatty acid biosynthetic pr...	17	1	1.02	0.65212
GO:0140352	export from cell	163	9	9.81	0.6533
GO:0009893	positive regulation of metabolic process	510	29	30.7	0.65356
GO:0015979	photosynthesis	251	14	15.11	0.65497
GO:0006575	cellular modified amino acid metabolic p...	92	5	5.54	0.65642
GO:0009955	adaxial/abaxial pattern specification	37	2	2.23	0.66147
GO:0019252	starch biosynthetic process	37	2	2.23	0.66147
GO:0044038	cell wall macromolecule biosynthetic pro...	56	3	3.37	0.66338
GO:2000243	positive regulation of reproductive proc...	56	3	3.37	0.66338
GO:0055075	potassium ion homeostasis	56	3	3.37	0.66338
GO:0046467	membrane lipid biosynthetic process	56	3	3.37	0.66338
GO:0070592	cell wall polysaccharide biosynthetic pr...	56	3	3.37	0.66338
GO:0070589	cellular component macromolecule biosynt...	56	3	3.37	0.66338
GO:0042127	regulation of cell population proliferat...	75	4	4.51	0.66866
GO:0006643	membrane lipid metabolic process	75	4	4.51	0.66866
GO:0023051	regulation of signaling	341	19	20.52	0.67038
GO:0010492	maintenance of shoot apical meristem ide...	18	1	1.08	0.67309
GO:0008544	epidermis development	18	1	1.08	0.67309
GO:0030855	epithelial cell differentiation	18	1	1.08	0.67309
GO:0044839	cell cycle G2/M phase transition	18	1	1.08	0.67309
GO:0010189	vitamin E biosynthetic process	18	1	1.08	0.67309
GO:0010115	regulation of abscisic acid biosynthetic...	18	1	1.08	0.67309
GO:0042214	terpene metabolic process	18	1	1.08	0.67309
GO:0045168	cell-cell signaling involved in cell fat...	18	1	1.08	0.67309
GO:0009913	epidermal cell differentiation	18	1	1.08	0.67309
GO:0006559	L-phenylalanine catabolic process	18	1	1.08	0.67309
GO:0006573	valine metabolic process	18	1	1.08	0.67309
GO:0010072	primary shoot apical meristem specificat...	18	1	1.08	0.67309
GO:1902456	regulation of stomatal opening	18	1	1.08	0.67309
GO:0051783	regulation of nuclear division	18	1	1.08	0.67309
GO:0042360	vitamin E metabolic process	18	1	1.08	0.67309
GO:1902222	erythrose 4-phosphate/phosphoenolpyruvat...	18	1	1.08	0.67309
GO:1901607	alpha-amino acid biosynthetic process	148	8	8.91	0.67352
GO:0043622	cortical microtubule organization	38	2	2.29	0.67583
GO:0006826	iron ion transport	38	2	2.29	0.67583
GO:0019220	regulation of phosphate metabolic proces...	38	2	2.29	0.67583
GO:0010555	response to mannitol	38	2	2.29	0.67583
GO:0032787	monocarboxylic acid metabolic process	507	31	30.52	0.67693
GO:0009063	cellular amino acid catabolic process	76	4	4.57	0.67883
GO:0042742	defense response to bacterium	430	24	25.88	0.68029
GO:0090332	stomatal closure	131	7	7.88	0.68082
GO:0031327	negative regulation of cellular biosynth...	256	14	15.41	0.6835
GO:0031408	oxylipin biosynthetic process	58	3	3.49	0.68662
GO:0010941	regulation of cell death	58	3	3.49	0.68662
GO:0043067	regulation of programmed cell death	58	3	3.49	0.68662
GO:0031324	negative regulation of cellular metaboli...	362	20	21.79	0.68756
GO:0009567	double fertilization forming a zygote an...	39	2	2.35	0.68969
GO:0065008	regulation of biological quality	775	56	46.65	0.69027
GO:0010639	negative regulation of organelle organiz...	19	1	1.14	0.69279
GO:0010483	pollen tube reception	19	1	1.14	0.69279
GO:0006094	gluconeogenesis	19	1	1.14	0.69279
GO:0090354	regulation of auxin metabolic process	19	1	1.14	0.69279
GO:0010196	nonphotochemical quenching	19	1	1.14	0.69279
GO:1990066	energy quenching	19	1	1.14	0.69279
GO:0052544	defense response by callose deposition i...	19	1	1.14	0.69279
GO:0050688	regulation of defense response to virus	19	1	1.14	0.69279
GO:0010267	primary ta-siRNA processing	19	1	1.14	0.69279
GO:0052482	defense response by cell wall thickening	19	1	1.14	0.69279
GO:0009082	branched-chain amino acid biosynthetic p...	19	1	1.14	0.69279
GO:0009704	de-etiolation	19	1	1.14	0.69279
GO:0042593	glucose homeostasis	19	1	1.14	0.69279
GO:0043086	negative regulation of catalytic activit...	19	1	1.14	0.69279
GO:0032101	regulation of response to external stimu...	223	12	13.42	0.69721
GO:0031407	oxylipin metabolic process	59	3	3.55	0.69779
GO:0043436	oxoacid metabolic process	1013	60	60.97	0.69839
GO:0019216	regulation of lipid metabolic process	78	4	4.69	0.69852
GO:0048831	regulation of shoot system development	152	8	9.15	0.70212
GO:0051174	regulation of phosphorus metabolic proce...	40	2	2.41	0.70306
GO:0031122	cytoplasmic microtubule organization	40	2	2.41	0.70306
GO:0043269	regulation of ion transport	40	2	2.41	0.70306
GO:0034293	sexual sporulation	40	2	2.41	0.70306
GO:0006665	sphingolipid metabolic process	40	2	2.41	0.70306
GO:0048236	plant-type sporogenesis	40	2	2.41	0.70306
GO:0043934	sporulation	40	2	2.41	0.70306
GO:0009566	fertilization	40	2	2.41	0.70306
GO:0048580	regulation of post-embryonic development	383	21	23.05	0.7036
GO:0080134	regulation of response to stress	401	22	24.14	0.70575
GO:0045935	positive regulation of nucleobase-contai...	331	18	19.92	0.70677
GO:1905421	regulation of plant organ morphogenesis	60	3	3.61	0.70865
GO:0048229	gametophyte development	437	24	26.3	0.71005
GO:2000026	regulation of multicellular organismal d...	402	22	24.2	0.71007
GO:0010337	regulation of salicylic acid metabolic p...	20	1	1.2	0.7113
GO:0007492	endoderm development	20	1	1.2	0.7113
GO:0019319	hexose biosynthetic process	20	1	1.2	0.7113
GO:0015833	peptide transport	20	1	1.2	0.7113
GO:1900865	chloroplast RNA modification	20	1	1.2	0.7113
GO:1990069	stomatal opening	20	1	1.2	0.7113
GO:0001704	formation of primary germ layer	20	1	1.2	0.7113
GO:0001706	endoderm formation	20	1	1.2	0.7113
GO:0006857	oligopeptide transport	20	1	1.2	0.7113
GO:0035987	endodermal cell differentiation	20	1	1.2	0.7113
GO:0006553	lysine metabolic process	20	1	1.2	0.7113
GO:0060548	negative regulation of cell death	20	1	1.2	0.7113
GO:0000723	telomere maintenance	20	1	1.2	0.7113
GO:0006536	glutamate metabolic process	20	1	1.2	0.7113
GO:0045995	regulation of embryonic development	20	1	1.2	0.7113
GO:0009880	embryonic pattern specification	20	1	1.2	0.7113
GO:0043069	negative regulation of programmed cell d...	20	1	1.2	0.7113
GO:0005983	starch catabolic process	20	1	1.2	0.7113
GO:0031060	regulation of histone methylation	20	1	1.2	0.7113
GO:0007369	gastrulation	20	1	1.2	0.7113
GO:0009890	negative regulation of biosynthetic proc...	262	14	15.77	0.71588
GO:0045595	regulation of cell differentiation	41	2	2.47	0.71595
GO:0030865	cortical cytoskeleton organization	41	2	2.47	0.71595
GO:0016556	mRNA modification	41	2	2.47	0.71595
GO:0009165	nucleotide biosynthetic process	118	6	7.1	0.72135
GO:1901293	nucleoside phosphate biosynthetic proces...	118	6	7.1	0.72135
GO:0055065	metal ion homeostasis	155	8	9.33	0.72248
GO:0000003	reproduction	1773	106	106.71	0.72636
GO:0072528	pyrimidine-containing compound biosynthe...	42	2	2.53	0.72836
GO:0032200	telomere organization	21	1	1.26	0.72871
GO:0032886	regulation of microtubule-based process	21	1	1.26	0.72871
GO:0009220	pyrimidine ribonucleotide biosynthetic p...	21	1	1.26	0.72871
GO:0009218	pyrimidine ribonucleotide metabolic proc...	21	1	1.26	0.72871
GO:0000075	cell cycle checkpoint signaling	21	1	1.26	0.72871
GO:1901988	negative regulation of cell cycle phase ...	21	1	1.26	0.72871
GO:0010037	response to carbon dioxide	21	1	1.26	0.72871
GO:0051703	biological process involved in intraspec...	21	1	1.26	0.72871
GO:0051865	protein autoubiquitination	21	1	1.26	0.72871
GO:0019853	L-ascorbic acid biosynthetic process	21	1	1.26	0.72871
GO:0042398	cellular modified amino acid biosyntheti...	21	1	1.26	0.72871
GO:0070507	regulation of microtubule cytoskeleton o...	21	1	1.26	0.72871
GO:0050794	regulation of cellular process	3344	214	201.27	0.73206
GO:0055080	cation homeostasis	175	9	10.53	0.73338
GO:0009791	post-embryonic development	1691	101	101.78	0.734
GO:0098662	inorganic cation transmembrane transport	101	5	6.08	0.73476
GO:0051321	meiotic cell cycle	157	8	9.45	0.73553
GO:0044272	sulfur compound biosynthetic process	120	6	7.22	0.7362
GO:0048585	negative regulation of response to stimu...	284	15	17.09	0.73667
GO:0071407	cellular response to organic cyclic comp...	188	14	11.32	0.73676
GO:0051254	positive regulation of RNA metabolic pro...	320	17	19.26	0.73799
GO:0070925	organelle assembly	63	3	3.79	0.73942
GO:0048523	negative regulation of cellular process	585	32	35.21	0.74068
GO:0022414	reproductive process	1763	105	106.11	0.7413
GO:0098655	cation transmembrane transport	102	5	6.14	0.74261
GO:0018193	peptidyl-amino acid modification	121	6	7.28	0.74341
GO:0008283	cell population proliferation	83	4	5	0.74388
GO:0030004	cellular monovalent inorganic cation hom...	22	1	1.32	0.74506
GO:0070298	negative regulation of phosphorelay sign...	22	1	1.32	0.74506
GO:0010105	negative regulation of ethylene-activate...	22	1	1.32	0.74506
GO:0019217	regulation of fatty acid metabolic proce...	22	1	1.32	0.74506
GO:0016553	base conversion or substitution editing	22	1	1.32	0.74506
GO:0031109	microtubule polymerization or depolymeri...	22	1	1.32	0.74506
GO:0046164	alcohol catabolic process	22	1	1.32	0.74506
GO:0048522	positive regulation of cellular process	639	35	38.46	0.74603
GO:1901576	organic substance biosynthetic process	3558	221	214.15	0.74793
GO:0048653	anther development	64	3	3.85	0.74909
GO:0046939	nucleotide phosphorylation	44	2	2.65	0.75181
GO:0046031	ADP metabolic process	44	2	2.65	0.75181
GO:0070192	chromosome organization involved in meio...	44	2	2.65	0.75181
GO:0006096	glycolytic process	44	2	2.65	0.75181
GO:0006757	ATP generation from ADP	44	2	2.65	0.75181
GO:0009185	ribonucleoside diphosphate metabolic pro...	44	2	2.65	0.75181
GO:0009179	purine ribonucleoside diphosphate metabo...	44	2	2.65	0.75181
GO:0009135	purine nucleoside diphosphate metabolic ...	44	2	2.65	0.75181
GO:0033865	nucleoside bisphosphate metabolic proces...	44	2	2.65	0.75181
GO:0033875	ribonucleoside bisphosphate metabolic pr...	44	2	2.65	0.75181
GO:0034032	purine nucleoside bisphosphate metabolic...	44	2	2.65	0.75181
GO:0006165	nucleoside diphosphate phosphorylation	44	2	2.65	0.75181
GO:0045017	glycerolipid biosynthetic process	84	4	5.06	0.7523
GO:0022603	regulation of anatomical structure morph...	160	8	9.63	0.7543
GO:2000023	regulation of lateral root development	23	1	1.38	0.76043
GO:0042273	ribosomal large subunit biogenesis	23	1	1.38	0.76043
GO:0006892	post-Golgi vesicle-mediated transport	23	1	1.38	0.76043
GO:0010229	inflorescence development	23	1	1.38	0.76043
GO:0006525	arginine metabolic process	23	1	1.38	0.76043
GO:0007030	Golgi organization	23	1	1.38	0.76043
GO:0034765	regulation of ion transmembrane transpor...	23	1	1.38	0.76043
GO:0072503	cellular divalent inorganic cation homeo...	23	1	1.38	0.76043
GO:0010540	basipetal auxin transport	23	1	1.38	0.76043
GO:0051656	establishment of organelle localization	45	2	2.71	0.76287
GO:0009132	nucleoside diphosphate metabolic process	45	2	2.71	0.76287
GO:0010218	response to far red light	45	2	2.71	0.76287
GO:0046364	monosaccharide biosynthetic process	45	2	2.71	0.76287
GO:0002831	regulation of response to biotic stimulu...	217	11	13.06	0.76359
GO:0006721	terpenoid metabolic process	158	13	9.51	0.76536
GO:0006914	autophagy	66	3	3.97	0.76756
GO:0061919	process utilizing autophagic mechanism	66	3	3.97	0.76756
GO:0022604	regulation of cell morphogenesis	86	4	5.18	0.7685
GO:0008202	steroid metabolic process	86	4	5.18	0.7685
GO:0090351	seedling development	273	14	16.43	0.76968
GO:0003006	developmental process involved in reprod...	1451	86	87.33	0.77224
GO:0051172	negative regulation of nitrogen compound...	328	17	19.74	0.77276
GO:0006950	response to stress	3601	241	216.74	0.77397
GO:2000069	regulation of post-embryonic root develo...	24	1	1.44	0.77487
GO:0055074	calcium ion homeostasis	24	1	1.44	0.77487
GO:1902532	negative regulation of intracellular sig...	24	1	1.44	0.77487
GO:0090421	embryonic meristem initiation	24	1	1.44	0.77487
GO:0010962	regulation of glucan biosynthetic proces...	24	1	1.44	0.77487
GO:0008284	positive regulation of cell population p...	24	1	1.44	0.77487
GO:0008285	negative regulation of cell population p...	24	1	1.44	0.77487
GO:0006414	translational elongation	24	1	1.44	0.77487
GO:0120255	olefinic compound biosynthetic process	67	3	4.03	0.77638
GO:0051173	positive regulation of nitrogen compound...	383	20	23.05	0.77695
GO:0046395	carboxylic acid catabolic process	126	6	7.58	0.77734
GO:0010118	stomatal movement	258	13	15.53	0.7844
GO:1901606	alpha-amino acid catabolic process	68	3	4.09	0.78491
GO:0016571	histone methylation	68	3	4.09	0.78491
GO:0051171	regulation of nitrogen compound metaboli...	1485	83	89.38	0.78516
GO:0048508	embryonic meristem development	32	4	1.93	0.78739
GO:1901334	lactone metabolic process	33	4	1.99	0.78741
GO:0044249	cellular biosynthetic process	3398	201	204.52	0.78813
GO:0009688	abscisic acid biosynthetic process	25	1	1.5	0.78845
GO:0032922	circadian regulation of gene expression	25	1	1.5	0.78845
GO:0062013	positive regulation of small molecule me...	25	1	1.5	0.78845
GO:0006885	regulation of pH	25	1	1.5	0.78845
GO:0045185	maintenance of protein location	25	1	1.5	0.78845
GO:1902645	tertiary alcohol biosynthetic process	25	1	1.5	0.78845
GO:0032507	maintenance of protein location in cell	25	1	1.5	0.78845
GO:0043289	apocarotenoid biosynthetic process	25	1	1.5	0.78845
GO:0030308	negative regulation of cell growth	25	1	1.5	0.78845
GO:0051701	biological process involved in interacti...	25	1	1.5	0.78845
GO:0019852	L-ascorbic acid metabolic process	25	1	1.5	0.78845
GO:0045787	positive regulation of cell cycle	25	1	1.5	0.78845
GO:0009888	tissue development	693	61	41.71	0.79221
GO:0016054	organic acid catabolic process	135	9	8.13	0.7935
GO:0016125	sterol metabolic process	48	2	2.89	0.79351
GO:0009908	flower development	487	28	29.31	0.79467
GO:0048608	reproductive structure development	1271	75	76.5	0.79472
GO:0061458	reproductive system development	1271	75	76.5	0.79472
GO:0044092	negative regulation of molecular functio...	26	1	1.56	0.8012
GO:0007129	homologous chromosome pairing at meiosis	26	1	1.56	0.8012
GO:0051129	negative regulation of cellular componen...	26	1	1.56	0.8012
GO:0006833	water transport	26	1	1.56	0.8012
GO:0042044	fluid transport	26	1	1.56	0.8012
GO:0006470	protein dephosphorylation	26	1	1.56	0.8012
GO:0007127	meiosis I	49	2	2.95	0.80291
GO:0006082	organic acid metabolic process	1064	63	64.04	0.80411
GO:0010017	red or far-red light signaling pathway	71	3	4.27	0.80891
GO:0009751	response to salicylic acid	220	15	13.24	0.80997
GO:0010675	regulation of cellular carbohydrate meta...	50	2	3.01	0.81194
GO:0009631	cold acclimation	50	2	3.01	0.81194
GO:0055046	microgametogenesis	50	2	3.01	0.81194
GO:0010496	intercellular transport	27	1	1.63	0.81319
GO:0016226	iron-sulfur cluster assembly	27	1	1.63	0.81319
GO:2000024	regulation of leaf development	27	1	1.63	0.81319
GO:0031647	regulation of protein stability	27	1	1.63	0.81319
GO:0032885	regulation of polysaccharide biosyntheti...	27	1	1.63	0.81319
GO:0009112	nucleobase metabolic process	27	1	1.63	0.81319
GO:0031163	metallo-sulfur cluster assembly	27	1	1.63	0.81319
GO:0046653	tetrahydrofolate metabolic process	27	1	1.63	0.81319
GO:0017004	cytochrome complex assembly	27	1	1.63	0.81319
GO:0006606	protein import into nucleus	27	1	1.63	0.81319
GO:0071103	DNA conformation change	27	1	1.63	0.81319
GO:1902930	regulation of alcohol biosynthetic proce...	27	1	1.63	0.81319
GO:0009644	response to high light intensity	72	3	4.33	0.81639
GO:0019751	polyol metabolic process	72	3	4.33	0.81639
GO:0009110	vitamin biosynthetic process	93	4	5.6	0.81871
GO:0048466	androecium development	93	4	5.6	0.81871
GO:0048443	stamen development	93	4	5.6	0.81871
GO:0000910	cytokinesis	93	4	5.6	0.81871
GO:0051259	protein complex oligomerization	51	2	3.07	0.82059
GO:0009066	aspartate family amino acid metabolic pr...	51	2	3.07	0.82059
GO:0065001	specification of axis polarity	51	2	3.07	0.82059
GO:0008213	protein alkylation	73	3	4.39	0.82363
GO:0006479	protein methylation	73	3	4.39	0.82363
GO:0071216	cellular response to biotic stimulus	28	1	1.69	0.82446
GO:0015850	organic hydroxy compound transport	28	1	1.69	0.82446
GO:0044030	regulation of DNA methylation	28	1	1.69	0.82446
GO:0052543	callose deposition in cell wall	28	1	1.69	0.82446
GO:0007051	spindle organization	28	1	1.69	0.82446
GO:0048518	positive regulation of biological proces...	932	50	56.09	0.82612
GO:0065007	biological regulation	4338	274	261.09	0.82699
GO:2000241	regulation of reproductive process	324	16	19.5	0.82727
GO:0051128	regulation of cellular component organiz...	212	10	12.76	0.82802
GO:1902074	response to salt	52	2	3.13	0.82889
GO:0009853	photorespiration	52	2	3.13	0.82889
GO:0097435	supramolecular fiber organization	115	5	6.92	0.82935
GO:0048438	floral whorl development	174	8	10.47	0.82938
GO:0000911	cytokinesis by cell plate formation	74	3	4.45	0.83061
GO:0090567	reproductive shoot system development	500	28	30.09	0.83404
GO:0010380	regulation of chlorophyll biosynthetic p...	29	1	1.75	0.83504
GO:0051170	import into nucleus	29	1	1.75	0.83504
GO:0043489	RNA stabilization	29	1	1.75	0.83504
GO:1902369	negative regulation of RNA catabolic pro...	29	1	1.75	0.83504
GO:0010207	photosystem II assembly	29	1	1.75	0.83504
GO:0045143	homologous chromosome segregation	29	1	1.75	0.83504
GO:0048235	pollen sperm cell differentiation	29	1	1.75	0.83504
GO:0031056	regulation of histone modification	29	1	1.75	0.83504
GO:0009056	catabolic process	1248	83	75.11	0.83533
GO:0032535	regulation of cellular component size	53	2	3.19	0.83684
GO:0061982	meiosis I cell cycle process	53	2	3.19	0.83684
GO:0090066	regulation of anatomical structure size	53	2	3.19	0.83684
GO:0072329	monocarboxylic acid catabolic process	53	2	3.19	0.83684
GO:0010468	regulation of gene expression	1515	83	91.18	0.84002
GO:0006766	vitamin metabolic process	97	4	5.84	0.84314
GO:0071489	cellular response to red or far red ligh...	76	3	4.57	0.84388
GO:0031331	positive regulation of cellular cataboli...	54	2	3.25	0.84445
GO:0042752	regulation of circadian rhythm	54	2	3.25	0.84445
GO:0045944	positive regulation of transcription by ...	54	2	3.25	0.84445
GO:0006935	chemotaxis	30	1	1.81	0.84499
GO:0006760	folic acid-containing compound metabolic...	30	1	1.81	0.84499
GO:0010183	pollen tube guidance	30	1	1.81	0.84499
GO:0040011	locomotion	30	1	1.81	0.84499
GO:0009247	glycolipid biosynthetic process	30	1	1.81	0.84499
GO:0006563	L-serine metabolic process	30	1	1.81	0.84499
GO:0050918	positive chemotaxis	30	1	1.81	0.84499
GO:0042330	taxis	30	1	1.81	0.84499
GO:0009408	response to heat	292	14	17.57	0.84526
GO:0031347	regulation of defense response	293	14	17.63	0.84865
GO:0009064	glutamine family amino acid metabolic pr...	77	3	4.63	0.85016
GO:0071472	cellular response to salt stress	55	2	3.31	0.85174
GO:1901463	regulation of tetrapyrrole biosynthetic ...	31	1	1.87	0.85434
GO:0052542	defense response by callose deposition	31	1	1.87	0.85434
GO:0002221	pattern recognition receptor signaling p...	31	1	1.87	0.85434
GO:0009556	microsporogenesis	31	1	1.87	0.85434
GO:0044255	cellular lipid metabolic process	644	38	38.76	0.85708
GO:0031323	regulation of cellular metabolic process	1718	99	103.4	0.85752
GO:0006888	endoplasmic reticulum to Golgi vesicle-m...	56	2	3.37	0.85871
GO:0009896	positive regulation of catabolic process	56	2	3.37	0.85871
GO:0030029	actin filament-based process	79	3	4.75	0.86208
GO:0009226	nucleotide-sugar biosynthetic process	32	1	1.93	0.86313
GO:0010948	negative regulation of cell cycle proces...	32	1	1.93	0.86313
GO:0010014	meristem initiation	32	1	1.93	0.86313
GO:1900150	regulation of defense response to fungus	32	1	1.93	0.86313
GO:0042558	pteridine-containing compound metabolic ...	32	1	1.93	0.86313
GO:0090056	regulation of chlorophyll metabolic proc...	32	1	1.93	0.86313
GO:0034762	regulation of transmembrane transport	32	1	1.93	0.86313
GO:0048507	meristem development	271	21	16.31	0.86399
GO:0062012	regulation of small molecule metabolic p...	122	5	7.34	0.86523
GO:0007033	vacuole organization	57	2	3.43	0.86539
GO:0046474	glycerophospholipid biosynthetic process	57	2	3.43	0.86539
GO:0061640	cytoskeleton-dependent cytokinesis	33	1	1.99	0.87139
GO:0007062	sister chromatid cohesion	33	1	1.99	0.87139
GO:0010039	response to iron ion	33	1	1.99	0.87139
GO:0006637	acyl-CoA metabolic process	33	1	1.99	0.87139
GO:0035383	thioester metabolic process	33	1	1.99	0.87139
GO:0000041	transition metal ion transport	58	2	3.49	0.87177
GO:0006305	DNA alkylation	58	2	3.49	0.87177
GO:0006306	DNA methylation	58	2	3.49	0.87177
GO:0006468	protein phosphorylation	224	10	13.48	0.87354
GO:0006417	regulation of translation	124	5	7.46	0.87423
GO:0000959	mitochondrial RNA metabolic process	59	2	3.55	0.87788
GO:0050789	regulation of biological process	4025	251	242.25	0.87792
GO:0120254	olefinic compound metabolic process	82	3	4.94	0.87839
GO:0006403	RNA localization	82	3	4.94	0.87839
GO:0034248	regulation of cellular amide metabolic p...	125	5	7.52	0.87854
GO:0009687	abscisic acid metabolic process	34	1	2.05	0.87914
GO:1902644	tertiary alcohol metabolic process	34	1	2.05	0.87914
GO:0009070	serine family amino acid biosynthetic pr...	34	1	2.05	0.87914
GO:0043288	apocarotenoid metabolic process	34	1	2.05	0.87914
GO:0042548	regulation of photosynthesis, light reac...	34	1	2.05	0.87914
GO:2000242	negative regulation of reproductive proc...	60	2	3.61	0.88371
GO:0007015	actin filament organization	60	2	3.61	0.88371
GO:0006720	isoprenoid metabolic process	183	13	11.01	0.88557
GO:0010043	response to zinc ion	35	1	2.11	0.88644
GO:0006090	pyruvate metabolic process	61	2	3.67	0.88929
GO:0002832	negative regulation of response to bioti...	61	2	3.67	0.88929
GO:0032102	negative regulation of response to exter...	61	2	3.67	0.88929
GO:0006714	sesquiterpenoid metabolic process	44	4	2.65	0.89254
GO:1901401	regulation of tetrapyrrole metabolic pro...	36	1	2.17	0.89329
GO:0032544	plastid translation	36	1	2.17	0.89329
GO:1901605	alpha-amino acid metabolic process	251	11	15.11	0.89611
GO:0009260	ribonucleotide biosynthetic process	86	3	5.18	0.89747
GO:0046390	ribose phosphate biosynthetic process	86	3	5.18	0.89747
GO:2000112	regulation of cellular macromolecule bio...	151	6	9.09	0.89813
GO:0009555	pollen development	330	15	19.86	0.8997
GO:0032270	positive regulation of cellular protein ...	37	1	2.23	0.89973
GO:0035195	miRNA-mediated gene silencing	37	1	2.23	0.89973
GO:0140527	reciprocal homologous recombination	37	1	2.23	0.89973
GO:0007131	reciprocal meiotic recombination	37	1	2.23	0.89973
GO:0019752	carboxylic acid metabolic process	933	50	56.15	0.90528
GO:0032984	protein-containing complex disassembly	38	1	2.29	0.90578
GO:0006006	glucose metabolic process	38	1	2.29	0.90578
GO:0031330	negative regulation of cellular cataboli...	38	1	2.29	0.90578
GO:0043467	regulation of generation of precursor me...	38	1	2.29	0.90578
GO:0009910	negative regulation of flower developmen...	38	1	2.29	0.90578
GO:0060255	regulation of macromolecule metabolic pr...	1703	91	102.5	0.9058
GO:0044282	small molecule catabolic process	181	10	10.89	0.90676
GO:0048532	anatomical structure arrangement	86	9	5.18	0.90709
GO:0043161	proteasome-mediated ubiquitin-dependent ...	65	2	3.91	0.9092
GO:1900424	regulation of defense response to bacter...	65	2	3.91	0.9092
GO:0009735	response to cytokinin	112	12	6.74	0.90967
GO:0018205	peptidyl-lysine modification	89	3	5.36	0.90996
GO:0006790	sulfur compound metabolic process	296	13	17.82	0.91065
GO:0034504	protein localization to nucleus	39	1	2.35	0.91147
GO:0009156	ribonucleoside monophosphate biosyntheti...	39	1	2.35	0.91147
GO:0040034	regulation of development, heterochronic	39	1	2.35	0.91147
GO:0051247	positive regulation of protein metabolic...	39	1	2.35	0.91147
GO:0009067	aspartate family amino acid biosynthetic...	39	1	2.35	0.91147
GO:0045927	positive regulation of growth	39	1	2.35	0.91147
GO:0030422	production of siRNA involved in post-tra...	39	1	2.35	0.91147
GO:0010604	positive regulation of macromolecule met...	412	19	24.8	0.91163
GO:0009694	jasmonic acid metabolic process	66	2	3.97	0.91363
GO:0010628	positive regulation of gene expression	66	2	3.97	0.91363
GO:0009161	ribonucleoside monophosphate metabolic p...	40	1	2.41	0.91681
GO:0009225	nucleotide-sugar metabolic process	40	1	2.41	0.91681
GO:0009081	branched-chain amino acid metabolic proc...	40	1	2.41	0.91681
GO:0051640	organelle localization	67	2	4.03	0.91785
GO:0044728	DNA methylation or demethylation	67	2	4.03	0.91785
GO:0009152	purine ribonucleotide biosynthetic proce...	67	2	4.03	0.91785
GO:0006164	purine nucleotide biosynthetic process	67	2	4.03	0.91785
GO:0048544	recognition of pollen	137	5	8.25	0.92114
GO:0051258	protein polymerization	41	1	2.47	0.92183
GO:0035825	homologous recombination	41	1	2.47	0.92183
GO:0046903	secretion	69	2	4.15	0.92572
GO:0072522	purine-containing compound biosynthetic ...	69	2	4.15	0.92572
GO:0009124	nucleoside monophosphate biosynthetic pr...	42	1	2.53	0.92655
GO:0043255	regulation of carbohydrate biosynthetic ...	42	1	2.53	0.92655
GO:0019439	aromatic compound catabolic process	259	16	15.59	0.92745
GO:0051716	cellular response to stimulus	2640	170	158.9	0.92807
GO:0030036	actin cytoskeleton organization	70	2	4.21	0.92938
GO:0008037	cell recognition	140	5	8.43	0.92947
GO:0051493	regulation of cytoskeleton organization	43	1	2.59	0.93099
GO:0009123	nucleoside monophosphate metabolic proce...	43	1	2.59	0.93099
GO:0072507	divalent inorganic cation homeostasis	43	1	2.59	0.93099
GO:0048573	photoperiodism, flowering	163	6	9.81	0.93259
GO:0051028	mRNA transport	71	2	4.27	0.93288
GO:0034599	cellular response to oxidative stress	72	2	4.33	0.9362
GO:0006304	DNA modification	72	2	4.33	0.9362
GO:0071470	cellular response to osmotic stress	72	2	4.33	0.9362
GO:0033554	cellular response to stress	1151	63	69.28	0.93661
GO:1901575	organic substance catabolic process	1029	67	61.93	0.93884
GO:0002181	cytoplasmic translation	45	1	2.71	0.93907
GO:0048481	plant ovule development	45	1	2.71	0.93907
GO:0009895	negative regulation of catabolic process	45	1	2.71	0.93907
GO:0035670	plant-type ovary development	45	1	2.71	0.93907
GO:2000028	regulation of photoperiodism, flowering	98	3	5.9	0.93958
GO:0022900	electron transport chain	98	3	5.9	0.93958
GO:0006644	phospholipid metabolic process	167	6	10.05	0.94153
GO:0019222	regulation of metabolic process	2028	112	122.06	0.94251
GO:0009933	meristem structural organization	68	8	4.09	0.94507
GO:0016310	phosphorylation	1535	79	92.39	0.94548
GO:0009695	jasmonic acid biosynthetic process	47	1	2.83	0.9462
GO:0009069	serine family amino acid metabolic proce...	47	1	2.83	0.9462
GO:2000377	regulation of reactive oxygen species me...	47	1	2.83	0.9462
GO:0034976	response to endoplasmic reticulum stress	47	1	2.83	0.9462
GO:1901361	organic cyclic compound catabolic proces...	269	16	16.19	0.94658
GO:0044281	small molecule metabolic process	1490	84	89.68	0.94732
GO:0019693	ribose phosphate metabolic process	148	5	8.91	0.94798
GO:0009259	ribonucleotide metabolic process	148	5	8.91	0.94798
GO:0010498	proteasomal protein catabolic process	76	2	4.57	0.94802
GO:0048583	regulation of response to stimulus	814	39	48.99	0.94831
GO:0010109	regulation of photosynthesis	48	1	2.89	0.94945
GO:0022411	cellular component disassembly	48	1	2.89	0.94945
GO:1905957	regulation of cellular response to alcoh...	149	5	8.97	0.94995
GO:1901419	regulation of response to alcohol	149	5	8.97	0.94995
GO:0009787	regulation of abscisic acid-activated si...	149	5	8.97	0.94995
GO:0032259	methylation	398	17	23.95	0.95049
GO:0009863	salicylic acid mediated signaling pathwa...	79	7	4.75	0.95174
GO:0009875	pollen-pistil interaction	150	5	9.03	0.95186
GO:0043488	regulation of mRNA stability	49	1	2.95	0.95251
GO:0000724	double-strand break repair via homologou...	49	1	2.95	0.95251
GO:0009648	photoperiodism	173	6	10.41	0.95297
GO:0009150	purine ribonucleotide metabolic process	128	4	7.7	0.95388
GO:0006163	purine nucleotide metabolic process	128	4	7.7	0.95388
GO:0000725	recombinational repair	50	1	3.01	0.95538
GO:0061013	regulation of mRNA catabolic process	50	1	3.01	0.95538
GO:0071482	cellular response to light stimulus	129	4	7.76	0.95578
GO:0006520	cellular amino acid metabolic process	383	16	23.05	0.95623
GO:0050657	nucleic acid transport	80	2	4.82	0.95772
GO:0050658	RNA transport	80	2	4.82	0.95772
GO:0051236	establishment of RNA localization	80	2	4.82	0.95772
GO:0051606	detection of stimulus	106	3	6.38	0.95806
GO:2000113	negative regulation of cellular macromol...	51	1	3.07	0.95807
GO:0007602	phototransduction	51	1	3.07	0.95807
GO:0001510	RNA methylation	51	1	3.07	0.95807
GO:0065004	protein-DNA complex assembly	51	1	3.07	0.95807
GO:0009585	red, far-red light phototransduction	51	1	3.07	0.95807
GO:0046486	glycerolipid metabolic process	131	4	7.88	0.95937
GO:0044087	regulation of cellular component biogene...	81	2	4.88	0.95986
GO:0009117	nucleotide metabolic process	192	10	11.56	0.9599
GO:0071824	protein-DNA complex subunit organization	52	1	3.13	0.9606
GO:0071478	cellular response to radiation	132	4	7.94	0.96106
GO:0052545	callose localization	53	1	3.19	0.96298
GO:0010027	thylakoid membrane organization	53	1	3.19	0.96298
GO:1901137	carbohydrate derivative biosynthetic pro...	309	12	18.6	0.96411
GO:0006753	nucleoside phosphate metabolic process	195	10	11.74	0.96415
GO:0009668	plastid membrane organization	54	1	3.25	0.96522
GO:1901135	carbohydrate derivative metabolic proces...	547	27	32.92	0.96583
GO:0033037	polysaccharide localization	55	1	3.31	0.96732
GO:0043094	cellular metabolic compound salvage	85	2	5.12	0.96743
GO:0016570	histone modification	112	3	6.74	0.96829
GO:0033043	regulation of organelle organization	86	2	5.18	0.9691
GO:0009583	detection of light stimulus	56	1	3.37	0.9693
GO:0031399	regulation of protein modification proce...	57	1	3.43	0.97115
GO:0010256	endomembrane system organization	88	2	5.3	0.97219
GO:0044242	cellular lipid catabolic process	64	4	3.85	0.97257
GO:0048440	carpel development	58	1	3.49	0.9729
GO:0071446	cellular response to salicylic acid stim...	89	7	5.36	0.97404
GO:0006091	generation of precursor metabolites and ...	320	12	19.26	0.97425
GO:0070828	heterochromatin organization	59	1	3.55	0.97453
GO:0031329	regulation of cellular catabolic process	117	3	7.04	0.97496
GO:0015931	nucleobase-containing compound transport	117	3	7.04	0.97496
GO:0022618	ribonucleoprotein complex assembly	60	1	3.61	0.97607
GO:0032879	regulation of localization	118	3	7.1	0.97613
GO:0008654	phospholipid biosynthetic process	118	3	7.1	0.97613
GO:0048193	Golgi vesicle transport	118	3	7.1	0.97613
GO:0071826	ribonucleoprotein complex subunit organi...	61	1	3.67	0.97752
GO:1903311	regulation of mRNA metabolic process	61	1	3.67	0.97752
GO:0071214	cellular response to abiotic stimulus	260	9	15.65	0.97759
GO:0104004	cellular response to environmental stimu...	260	9	15.65	0.97759
GO:0072521	purine-containing compound metabolic pro...	146	4	8.79	0.97879
GO:0046034	ATP metabolic process	95	2	5.72	0.98082
GO:0006418	tRNA aminoacylation for protein translat...	64	1	3.85	0.98136
GO:0006310	DNA recombination	149	4	8.97	0.98144
GO:0042364	water-soluble vitamin biosynthetic proce...	65	1	3.91	0.98248
GO:0032268	regulation of cellular protein metabolic...	199	6	11.98	0.98262
GO:0031348	negative regulation of defense response	97	2	5.84	0.98277
GO:0070918	primary sncRNA processing	66	1	3.97	0.98354
GO:0006352	DNA-templated transcription, initiation	66	1	3.97	0.98354
GO:0009581	detection of external stimulus	66	1	3.97	0.98354
GO:0009582	detection of abiotic stimulus	66	1	3.97	0.98354
GO:0006650	glycerophospholipid metabolic process	98	2	5.9	0.98367
GO:0006066	alcohol metabolic process	152	4	9.15	0.98377
GO:0090407	organophosphate biosynthetic process	270	9	16.25	0.98417
GO:0043414	macromolecule methylation	178	5	10.71	0.98459
GO:0034655	nucleobase-containing compound catabolic...	154	4	9.27	0.98517
GO:0051049	regulation of transport	100	2	6.02	0.98533
GO:0006913	nucleocytoplasmic transport	68	1	4.09	0.98547
GO:0051169	nuclear transport	68	1	4.09	0.98547
GO:0048467	gynoecium development	68	1	4.09	0.98547
GO:0043038	amino acid activation	68	1	4.09	0.98547
GO:0043039	tRNA aminoacylation	68	1	4.09	0.98547
GO:0006767	water-soluble vitamin metabolic process	69	1	4.15	0.98635
GO:0015995	chlorophyll biosynthetic process	69	1	4.15	0.98635
GO:0006778	porphyrin-containing compound metabolic ...	102	2	6.14	0.98683
GO:0006302	double-strand break repair	70	1	4.21	0.98718
GO:0043487	regulation of RNA stability	71	1	4.27	0.98795
GO:0046165	alcohol biosynthetic process	71	1	4.27	0.98795
GO:0033013	tetrapyrrole metabolic process	104	2	6.26	0.98818
GO:0044248	cellular catabolic process	918	48	55.25	0.98846
GO:0019637	organophosphate metabolic process	426	19	25.64	0.98878
GO:0000398	mRNA splicing, via spliceosome	134	3	8.07	0.98901
GO:0016567	protein ubiquitination	537	21	32.32	0.98939
GO:0048519	negative regulation of biological proces...	1068	48	64.28	0.98997
GO:0002237	response to molecule of bacterial origin	74	1	4.45	0.99001
GO:0006364	rRNA processing	189	5	11.38	0.99038
GO:0009059	macromolecule biosynthetic process	2104	104	126.63	0.99067
GO:0010228	vegetative to reproductive phase transit...	239	7	14.38	0.99092
GO:0009894	regulation of catabolic process	138	3	8.31	0.99099
GO:0009658	chloroplast organization	191	5	11.5	0.99118
GO:0006779	porphyrin-containing compound biosynthet...	76	1	4.57	0.99118
GO:0016072	rRNA metabolic process	192	5	11.56	0.99156
GO:0051246	regulation of protein metabolic process	217	6	13.06	0.99164
GO:0051668	localization within membrane	77	1	4.63	0.99172
GO:0006793	phosphorus metabolic process	1918	96	115.44	0.99208
GO:0046700	heterocycle catabolic process	195	5	11.74	0.9926
GO:0033014	tetrapyrrole biosynthetic process	79	1	4.75	0.99269
GO:0043413	macromolecule glycosylation	113	2	6.8	0.99276
GO:0009101	glycoprotein biosynthetic process	113	2	6.8	0.99276
GO:0006486	protein glycosylation	113	2	6.8	0.99276
GO:0055086	nucleobase-containing small molecule met...	261	11	15.71	0.99315
GO:0006796	phosphate-containing compound metabolic ...	1878	93	113.03	0.99384
GO:0006511	ubiquitin-dependent protein catabolic pr...	175	4	10.53	0.99437
GO:1901565	organonitrogen compound catabolic proces...	433	15	26.06	0.99448
GO:0044270	cellular nitrogen compound catabolic pro...	202	5	12.16	0.99457
GO:0032446	protein modification by small protein co...	561	21	33.77	0.9946
GO:0009100	glycoprotein metabolic process	119	2	7.16	0.99479
GO:0070085	glycosylation	119	2	7.16	0.99479
GO:0019941	modification-dependent protein catabolic...	177	4	10.65	0.99488
GO:0017038	protein import	85	1	5.12	0.99497
GO:0035194	post-transcriptional gene silencing by R...	87	1	5.24	0.99556
GO:0044271	cellular nitrogen compound biosynthetic ...	2152	104	129.52	0.99573
GO:0043632	modification-dependent macromolecule cat...	182	4	10.95	0.99596
GO:0015994	chlorophyll metabolic process	90	1	5.42	0.99632
GO:0008033	tRNA processing	93	1	5.6	0.99695
GO:0006402	mRNA catabolic process	94	1	5.66	0.99714
GO:0062197	cellular response to chemical stress	131	2	7.88	0.99732
GO:0000375	RNA splicing, via transesterification re...	163	3	9.81	0.99746
GO:0000377	RNA splicing, via transesterification re...	163	3	9.81	0.99746
GO:0070647	protein modification by small protein co...	588	21	35.39	0.99758
GO:0007005	mitochondrion organization	97	1	5.84	0.99763
GO:0009057	macromolecule catabolic process	542	28	32.62	0.99765
GO:0009657	plastid organization	275	7	16.55	0.99793
GO:0006508	proteolysis	638	23	38.4	0.99808
GO:0006259	DNA metabolic process	534	18	32.14	0.99827
GO:0006357	regulation of transcription by RNA polym...	142	2	8.55	0.99856
GO:0010608	post-transcriptional regulation of gene ...	258	6	15.53	0.99858
GO:0010605	negative regulation of macromolecule met...	564	19	33.95	0.99867
GO:0051603	proteolysis involved in cellular protein...	205	4	12.34	0.99868
GO:0006457	protein folding	107	1	6.44	0.99873
GO:0016441	post-transcriptional gene silencing	109	1	6.56	0.99888
GO:0015980	energy derivation by oxidation of organi...	110	1	6.62	0.99895
GO:0044257	cellular protein catabolic process	211	4	12.7	0.99902
GO:0009892	negative regulation of metabolic process	617	21	37.14	0.99902
GO:0033365	protein localization to organelle	215	4	12.94	0.99919
GO:0042254	ribosome biogenesis	248	5	14.93	0.99935
GO:0006399	tRNA metabolic process	162	2	9.75	0.99954
GO:0065003	protein-containing complex assembly	363	9	21.85	0.99958
GO:0044085	cellular component biogenesis	1004	38	60.43	0.9996
GO:0022607	cellular component assembly	600	19	36.11	0.9996
GO:0043933	protein-containing complex organization	392	10	23.59	0.99964
GO:0006401	RNA catabolic process	132	1	7.94	0.99973
GO:0051276	chromosome organization	376	9	22.63	0.99976
GO:0030163	protein catabolic process	239	4	14.38	0.99976
GO:0016192	vesicle-mediated transport	404	10	24.32	0.99978
GO:0006366	transcription by RNA polymerase II	176	2	10.59	0.99979
GO:0006281	DNA repair	303	6	18.24	0.99982
GO:0040029	regulation of gene expression, epigeneti...	139	1	8.37	0.99983
GO:0061024	membrane organization	139	1	8.37	0.99983
GO:0006886	intracellular protein transport	307	6	18.48	0.99985
GO:0051234	establishment of localization	1859	88	111.89	0.99986
GO:0006974	cellular response to DNA damage stimulus	337	7	20.28	0.99987
GO:0051179	localization	1982	94	119.29	0.99988
GO:0031047	gene silencing by RNA	146	1	8.79	0.99989
GO:0006810	transport	1817	85	109.36	0.9999
GO:0034470	ncRNA processing	346	7	20.82	0.99991
GO:0022613	ribonucleoprotein complex biogenesis	297	5	17.88	0.99994
GO:0044265	cellular macromolecule catabolic process	382	8	22.99	0.99994
GO:0034613	cellular protein localization	358	7	21.55	0.99995
GO:0070727	cellular macromolecule localization	387	8	23.29	0.99995
GO:0072594	establishment of protein localization to...	162	1	9.75	0.99996
GO:0006325	chromatin organization	243	3	14.63	0.99997
GO:0009451	RNA modification	429	9	25.82	0.99998
GO:0016043	cellular component organization	2037	111	122.6	0.99998
GO:0008380	RNA splicing	265	3	15.95	0.99999
GO:0034645	cellular macromolecule biosynthetic proc...	824	24	49.59	0.99999
GO:0043604	amide biosynthetic process	612	15	36.83	0.99999
GO:0034660	ncRNA metabolic process	430	8	25.88	0.99999
GO:0016070	RNA metabolic process	2395	100	144.15	0.99999
GO:0043603	cellular amide metabolic process	717	19	43.15	0.99999
GO:0006464	cellular protein modification process	1127	37	67.83	1
GO:0036211	protein modification process	1134	37	68.25	1
GO:0006996	organelle organization	1180	39	71.02	1
GO:1901566	organonitrogen compound biosynthetic pro...	1214	40	73.07	1
GO:0071840	cellular component organization or bioge...	2315	120	139.33	1
GO:0071702	organic substance transport	1077	38	64.82	1
GO:0016071	mRNA metabolic process	490	9	29.49	1
GO:0006518	peptide metabolic process	611	13	36.77	1
GO:0033036	macromolecule localization	965	27	58.08	1
GO:0043043	peptide biosynthetic process	545	10	32.8	1
GO:0051649	establishment of localization in cell	489	8	29.43	1
GO:0051641	cellular localization	604	12	36.35	1
GO:1901360	organic cyclic compound metabolic proces...	3809	188	229.25	1
GO:0090304	nucleic acid metabolic process	2864	117	172.38	1
GO:0006412	translation	537	9	32.32	1
GO:0006725	cellular aromatic compound metabolic pro...	3693	179	222.27	1
GO:0071705	nitrogen compound transport	894	22	53.81	1
GO:0071704	organic substance metabolic process	7671	421	461.7	1
GO:0010629	negative regulation of gene expression	315	2	18.96	1
GO:0046907	intracellular transport	462	6	27.81	1
GO:0006397	mRNA processing	403	4	24.26	1
GO:0046483	heterocycle metabolic process	3475	151	209.15	1
GO:0010467	gene expression	2733	103	164.49	1
GO:0008152	metabolic process	9384	515	564.8	1
GO:0006139	nucleobase-containing compound metabolic...	3100	123	186.58	1
GO:0008104	protein localization	760	13	45.74	1
GO:0045184	establishment of protein localization	711	11	42.79	1
GO:0015031	protein transport	687	10	41.35	1
GO:0043412	macromolecule modification	1622	47	97.62	1
GO:0006396	RNA processing	782	12	47.07	1
GO:1901564	organonitrogen compound metabolic proces...	3171	119	190.85	1
GO:0044238	primary metabolic process	6857	338	412.71	1
GO:0044260	cellular macromolecule metabolic process	2661	89	160.16	1
GO:0019538	protein metabolic process	2196	66	132.17	1
GO:0009987	cellular process	11188	615	673.38	1
GO:0044267	cellular protein metabolic process	1798	47	108.22	1
GO:0034641	cellular nitrogen compound metabolic pro...	3848	146	231.6	1
GO:0044237	cellular metabolic process	8154	398	490.77	1
GO:0046271	phenylpropanoid catabolic process	34	7	2.05	1
GO:0016115	terpenoid catabolic process	15	3	0.9	1
GO:0009685	gibberellin metabolic process	37	3	2.23	1
GO:0016101	diterpenoid metabolic process	46	3	2.77	1
GO:0016103	diterpenoid catabolic process	6	3	0.36	1
GO:0048469	cell maturation	110	14	6.62	1
GO:0008300	isoprenoid catabolic process	15	3	0.9	1
GO:0006807	nitrogen compound metabolic process	5760	221	346.68	1
GO:0010232	vascular transport	18	5	1.08	1
GO:0043170	macromolecule metabolic process	5254	222	316.23	1
GO:0010065	primary meristem tissue development	8	3	0.48	1
GO:0008150	biological_process	13757	828	828	1
GO:0034219	carbohydrate transmembrane transport	23	6	1.38	1
GO:0048764	trichoblast maturation	109	14	6.56	1
GO:0009806	lignan metabolic process	8	3	0.48	1
GO:0003013	circulatory system process	18	5	1.08	1
GO:0003018	vascular process in circulatory system	18	5	1.08	1
GO:0003008	system process	18	5	1.08	1
GO:0000002	mitochondrial genome maintenance	10	0	0.6	1
GO:0000027	ribosomal large subunit assembly	6	0	0.36	1
GO:0000045	autophagosome assembly	17	0	1.02	1
GO:0000050	urea cycle	3	0	0.18	1
GO:0000054	ribosomal subunit export from nucleus	3	0	0.18	1
GO:0000055	ribosomal large subunit export from nucl...	3	0	0.18	1
GO:0000076	DNA replication checkpoint signaling	7	0	0.42	1
GO:0000077	DNA damage checkpoint signaling	6	0	0.36	1
GO:0000079	regulation of cyclin-dependent protein s...	5	0	0.3	1
GO:0000082	G1/S transition of mitotic cell cycle	7	0	0.42	1
GO:0000096	sulfur amino acid metabolic process	64	0	3.85	1
GO:0000097	sulfur amino acid biosynthetic process	43	0	2.59	1
GO:0000098	sulfur amino acid catabolic process	4	0	0.24	1
GO:0000103	sulfate assimilation	13	0	0.78	1
GO:0000105	histidine biosynthetic process	9	0	0.54	1
GO:0000122	negative regulation of transcription by ...	24	0	1.44	1
GO:0000154	rRNA modification	20	0	1.2	1
GO:0000165	MAPK cascade	6	0	0.36	1
GO:0000184	nuclear-transcribed mRNA catabolic proce...	24	0	1.44	1
GO:0000209	protein polyubiquitination	25	0	1.5	1
GO:0000212	meiotic spindle organization	7	0	0.42	1
GO:0000245	spliceosomal complex assembly	10	0	0.6	1
GO:0000255	allantoin metabolic process	4	0	0.24	1
GO:0000256	allantoin catabolic process	3	0	0.18	1
GO:0000281	mitotic cytokinesis	13	0	0.78	1
GO:0000288	nuclear-transcribed mRNA catabolic proce...	24	0	1.44	1
GO:0000289	nuclear-transcribed mRNA poly(A) tail sh...	8	0	0.48	1
GO:0000290	deadenylation-dependent decapping of nuc...	15	0	0.9	1
GO:0000291	nuclear-transcribed mRNA catabolic proce...	6	0	0.36	1
GO:0000303	response to superoxide	6	0	0.36	1
GO:0000304	response to singlet oxygen	10	0	0.6	1
GO:0000305	response to oxygen radical	6	0	0.36	1
GO:0000338	protein deneddylation	6	0	0.36	1
GO:0000373	Group II intron splicing	29	0	1.75	1
GO:0000380	alternative mRNA splicing, via spliceoso...	19	0	1.14	1
GO:0000381	regulation of alternative mRNA splicing,...	9	0	0.54	1
GO:0000387	spliceosomal snRNP assembly	12	0	0.72	1
GO:0000394	RNA splicing, via endonucleolytic cleava...	8	0	0.48	1
GO:0000422	autophagy of mitochondrion	3	0	0.18	1
GO:0000460	maturation of 5.8S rRNA	7	0	0.42	1
GO:0000462	maturation of SSU-rRNA from tricistronic...	5	0	0.3	1
GO:0000466	maturation of 5.8S rRNA from tricistroni...	6	0	0.36	1
GO:0000469	cleavage involved in rRNA processing	4	0	0.24	1
GO:0000731	DNA synthesis involved in DNA repair	7	0	0.42	1
GO:0000820	regulation of glutamine family amino aci...	6	0	0.36	1
GO:0000912	assembly of actomyosin apparatus involve...	3	0	0.18	1
GO:0000913	preprophase band assembly	5	0	0.3	1
GO:0000914	phragmoplast assembly	3	0	0.18	1
GO:0000919	cell plate assembly	15	0	0.9	1
GO:0000956	nuclear-transcribed mRNA catabolic proce...	57	0	3.43	1
GO:0000963	mitochondrial RNA processing	27	0	1.63	1
GO:0000966	RNA 5'-end processing	7	0	0.42	1
GO:0000967	rRNA 5'-end processing	4	0	0.24	1
GO:0001188	RNA polymerase I preinitiation complex a...	5	0	0.3	1
GO:0001522	pseudouridine synthesis	23	0	1.38	1
GO:0001578	microtubule bundle formation	4	0	0.24	1
GO:0001659	temperature homeostasis	3	0	0.18	1
GO:0001676	long-chain fatty acid metabolic process	12	0	0.72	1
GO:0001680	tRNA 3'-terminal CCA addition	4	0	0.24	1
GO:0001682	tRNA 5'-leader removal	3	0	0.18	1
GO:0001709	cell fate determination	9	0	0.54	1
GO:0001732	formation of cytoplasmic translation ini...	22	0	1.32	1
GO:0001887	selenium compound metabolic process	4	0	0.24	1
GO:0001932	regulation of protein phosphorylation	17	0	1.02	1
GO:0001933	negative regulation of protein phosphory...	4	0	0.24	1
GO:0001934	positive regulation of protein phosphory...	3	0	0.18	1
GO:0002097	tRNA wobble base modification	18	0	1.08	1
GO:0002098	tRNA wobble uridine modification	15	0	0.9	1
GO:0002100	tRNA wobble adenosine to inosine editing	3	0	0.18	1
GO:0002119	nematode larval development	4	0	0.24	1
GO:0002164	larval development	4	0	0.24	1
GO:0002183	cytoplasmic translational initiation	26	0	1.56	1
GO:0002240	response to molecule of oomycetes origin	6	0	0.36	1
GO:0002679	respiratory burst involved in defense re...	9	0	0.54	1
GO:0003032	detection of oxygen	6	0	0.36	1
GO:0003333	amino acid transmembrane transport	12	0	0.72	1
GO:0005513	detection of calcium ion	7	0	0.42	1
GO:0005991	trehalose metabolic process	20	0	1.2	1
GO:0005992	trehalose biosynthetic process	17	0	1.02	1
GO:0006000	fructose metabolic process	6	0	0.36	1
GO:0006011	UDP-glucose metabolic process	5	0	0.3	1
GO:0006021	inositol biosynthetic process	5	0	0.3	1
GO:0006029	proteoglycan metabolic process	11	0	0.66	1
GO:0006047	UDP-N-acetylglucosamine metabolic proces...	7	0	0.42	1
GO:0006048	UDP-N-acetylglucosamine biosynthetic pro...	7	0	0.42	1
GO:0006063	uronic acid metabolic process	4	0	0.24	1
GO:0006071	glycerol metabolic process	38	0	2.29	1
GO:0006072	glycerol-3-phosphate metabolic process	17	0	1.02	1
GO:0006074	(1->3)-beta-D-glucan metabolic process	12	0	0.72	1
GO:0006075	(1->3)-beta-D-glucan biosynthetic proces...	12	0	0.72	1
GO:0006081	cellular aldehyde metabolic process	47	0	2.83	1
GO:0006084	acetyl-CoA metabolic process	25	0	1.5	1
GO:0006085	acetyl-CoA biosynthetic process	10	0	0.6	1
GO:0006086	acetyl-CoA biosynthetic process from pyr...	7	0	0.42	1
GO:0006089	lactate metabolic process	5	0	0.3	1
GO:0006097	glyoxylate cycle	7	0	0.42	1
GO:0006098	pentose-phosphate shunt	21	0	1.26	1
GO:0006099	tricarboxylic acid cycle	40	0	2.41	1
GO:0006101	citrate metabolic process	5	0	0.3	1
GO:0006102	isocitrate metabolic process	9	0	0.54	1
GO:0006103	2-oxoglutarate metabolic process	5	0	0.3	1
GO:0006108	malate metabolic process	15	0	0.9	1
GO:0006116	NADH oxidation	11	0	0.66	1
GO:0006119	oxidative phosphorylation	38	0	2.29	1
GO:0006120	mitochondrial electron transport, NADH t...	11	0	0.66	1
GO:0006121	mitochondrial electron transport, succin...	3	0	0.18	1
GO:0006122	mitochondrial electron transport, ubiqui...	5	0	0.3	1
GO:0006123	mitochondrial electron transport, cytoch...	3	0	0.18	1
GO:0006140	regulation of nucleotide metabolic proce...	4	0	0.24	1
GO:0006144	purine nucleobase metabolic process	14	0	0.84	1
GO:0006145	purine nucleobase catabolic process	5	0	0.3	1
GO:0006152	purine nucleoside catabolic process	6	0	0.36	1
GO:0006166	purine ribonucleoside salvage	7	0	0.42	1
GO:0006167	AMP biosynthetic process	8	0	0.48	1
GO:0006168	adenine salvage	4	0	0.24	1
GO:0006183	GTP biosynthetic process	5	0	0.3	1
GO:0006188	IMP biosynthetic process	17	0	1.02	1
GO:0006189	'de novo' IMP biosynthetic process	14	0	0.84	1
GO:0006208	pyrimidine nucleobase catabolic process	4	0	0.24	1
GO:0006212	uracil catabolic process	4	0	0.24	1
GO:0006213	pyrimidine nucleoside metabolic process	5	0	0.3	1
GO:0006228	UTP biosynthetic process	5	0	0.3	1
GO:0006241	CTP biosynthetic process	14	0	0.84	1
GO:0006264	mitochondrial DNA replication	4	0	0.24	1
GO:0006265	DNA topological change	13	0	0.78	1
GO:0006271	DNA strand elongation involved in DNA re...	6	0	0.36	1
GO:0006273	lagging strand elongation	3	0	0.18	1
GO:0006278	RNA-templated DNA biosynthetic process	3	0	0.18	1
GO:0006282	regulation of DNA repair	21	0	1.26	1
GO:0006284	base-excision repair	29	0	1.75	1
GO:0006285	base-excision repair, AP site formation	3	0	0.18	1
GO:0006289	nucleotide-excision repair	29	0	1.75	1
GO:0006290	pyrimidine dimer repair	6	0	0.36	1
GO:0006298	mismatch repair	16	0	0.96	1
GO:0006301	postreplication repair	11	0	0.66	1
GO:0006303	double-strand break repair via nonhomolo...	9	0	0.54	1
GO:0006314	intron homing	5	0	0.3	1
GO:0006334	nucleosome assembly	23	0	1.38	1
GO:0006338	chromatin remodeling	57	0	3.43	1
GO:0006346	DNA methylation-dependent heterochromati...	42	0	2.53	1
GO:0006353	DNA-templated transcription, termination	34	0	2.05	1
GO:0006354	DNA-templated transcription, elongation	22	0	1.32	1
GO:0006360	transcription by RNA polymerase I	9	0	0.54	1
GO:0006361	transcription initiation from RNA polyme...	6	0	0.36	1
GO:0006367	transcription initiation from RNA polyme...	20	0	1.2	1
GO:0006368	transcription elongation from RNA polyme...	15	0	0.9	1
GO:0006376	mRNA splice site selection	5	0	0.3	1
GO:0006378	mRNA polyadenylation	12	0	0.72	1
GO:0006382	adenosine to inosine editing	3	0	0.18	1
GO:0006383	transcription by RNA polymerase III	13	0	0.78	1
GO:0006384	transcription initiation from RNA polyme...	6	0	0.36	1
GO:0006388	tRNA splicing, via endonucleolytic cleav...	5	0	0.3	1
GO:0006390	mitochondrial transcription	3	0	0.18	1
GO:0006400	tRNA modification	56	0	3.37	1
GO:0006405	RNA export from nucleus	26	0	1.56	1
GO:0006406	mRNA export from nucleus	22	0	1.32	1
GO:0006413	translational initiation	33	0	1.99	1
GO:0006415	translational termination	7	0	0.42	1
GO:0006419	alanyl-tRNA aminoacylation	3	0	0.18	1
GO:0006421	asparaginyl-tRNA aminoacylation	3	0	0.18	1
GO:0006423	cysteinyl-tRNA aminoacylation	3	0	0.18	1
GO:0006424	glutamyl-tRNA aminoacylation	3	0	0.18	1
GO:0006426	glycyl-tRNA aminoacylation	4	0	0.24	1
GO:0006427	histidyl-tRNA aminoacylation	3	0	0.18	1
GO:0006429	leucyl-tRNA aminoacylation	4	0	0.24	1
GO:0006430	lysyl-tRNA aminoacylation	4	0	0.24	1
GO:0006431	methionyl-tRNA aminoacylation	5	0	0.3	1
GO:0006432	phenylalanyl-tRNA aminoacylation	7	0	0.42	1
GO:0006434	seryl-tRNA aminoacylation	3	0	0.18	1
GO:0006446	regulation of translational initiation	5	0	0.3	1
GO:0006449	regulation of translational termination	3	0	0.18	1
GO:0006450	regulation of translational fidelity	4	0	0.24	1
GO:0006458	'de novo' protein folding	8	0	0.48	1
GO:0006465	signal peptide processing	13	0	0.78	1
GO:0006469	negative regulation of protein kinase ac...	3	0	0.18	1
GO:0006471	protein ADP-ribosylation	4	0	0.24	1
GO:0006473	protein acetylation	26	0	1.56	1
GO:0006474	N-terminal protein amino acid acetylatio...	7	0	0.42	1
GO:0006475	internal protein amino acid acetylation	19	0	1.14	1
GO:0006476	protein deacetylation	14	0	0.84	1
GO:0006482	protein demethylation	6	0	0.36	1
GO:0006487	protein N-linked glycosylation	19	0	1.14	1
GO:0006488	dolichol-linked oligosaccharide biosynth...	6	0	0.36	1
GO:0006490	oligosaccharide-lipid intermediate biosy...	8	0	0.48	1
GO:0006491	N-glycan processing	5	0	0.3	1
GO:0006493	protein O-linked glycosylation	12	0	0.72	1
GO:0006497	protein lipidation	13	0	0.78	1
GO:0006498	N-terminal protein lipidation	3	0	0.18	1
GO:0006499	N-terminal protein myristoylation	3	0	0.18	1
GO:0006505	GPI anchor metabolic process	7	0	0.42	1
GO:0006506	GPI anchor biosynthetic process	6	0	0.36	1
GO:0006513	protein monoubiquitination	7	0	0.42	1
GO:0006515	protein quality control for misfolded or...	8	0	0.48	1
GO:0006527	arginine catabolic process	5	0	0.3	1
GO:0006528	asparagine metabolic process	3	0	0.18	1
GO:0006529	asparagine biosynthetic process	3	0	0.18	1
GO:0006531	aspartate metabolic process	5	0	0.3	1
GO:0006534	cysteine metabolic process	29	0	1.75	1
GO:0006535	cysteine biosynthetic process from serin...	18	0	1.08	1
GO:0006538	glutamate catabolic process	4	0	0.24	1
GO:0006540	glutamate decarboxylation to succinate	4	0	0.24	1
GO:0006546	glycine catabolic process	6	0	0.36	1
GO:0006547	histidine metabolic process	9	0	0.54	1
GO:0006551	leucine metabolic process	13	0	0.78	1
GO:0006552	leucine catabolic process	5	0	0.3	1
GO:0006554	lysine catabolic process	4	0	0.24	1
GO:0006555	methionine metabolic process	23	0	1.38	1
GO:0006560	proline metabolic process	15	0	0.9	1
GO:0006561	proline biosynthetic process	8	0	0.48	1
GO:0006564	L-serine biosynthetic process	5	0	0.3	1
GO:0006571	tyrosine biosynthetic process	5	0	0.3	1
GO:0006574	valine catabolic process	8	0	0.48	1
GO:0006580	ethanolamine metabolic process	4	0	0.24	1
GO:0006591	ornithine metabolic process	3	0	0.18	1
GO:0006605	protein targeting	142	0	8.55	1
GO:0006611	protein export from nucleus	6	0	0.36	1
GO:0006612	protein targeting to membrane	31	0	1.87	1
GO:0006613	cotranslational protein targeting to mem...	14	0	0.84	1
GO:0006614	SRP-dependent cotranslational protein ta...	14	0	0.84	1
GO:0006620	post-translational protein targeting to ...	4	0	0.24	1
GO:0006623	protein targeting to vacuole	30	0	1.81	1
GO:0006624	vacuolar protein processing	4	0	0.24	1
GO:0006625	protein targeting to peroxisome	12	0	0.72	1
GO:0006626	protein targeting to mitochondrion	26	0	1.56	1
GO:0006635	fatty acid beta-oxidation	28	0	1.69	1
GO:0006636	unsaturated fatty acid biosynthetic proc...	18	0	1.08	1
GO:0006646	phosphatidylethanolamine biosynthetic pr...	9	0	0.54	1
GO:0006651	diacylglycerol biosynthetic process	3	0	0.18	1
GO:0006654	phosphatidic acid biosynthetic process	3	0	0.18	1
GO:0006655	phosphatidylglycerol biosynthetic proces...	12	0	0.72	1
GO:0006656	phosphatidylcholine biosynthetic process	5	0	0.3	1
GO:0006661	phosphatidylinositol biosynthetic proces...	18	0	1.08	1
GO:0006670	sphingosine metabolic process	3	0	0.18	1
GO:0006677	glycosylceramide metabolic process	4	0	0.24	1
GO:0006678	glucosylceramide metabolic process	4	0	0.24	1
GO:0006680	glucosylceramide catabolic process	3	0	0.18	1
GO:0006687	glycosphingolipid metabolic process	4	0	0.24	1
GO:0006695	cholesterol biosynthetic process	5	0	0.3	1
GO:0006706	steroid catabolic process	5	0	0.3	1
GO:0006723	cuticle hydrocarbon biosynthetic process	5	0	0.3	1
GO:0006729	tetrahydrobiopterin biosynthetic process	3	0	0.18	1
GO:0006734	NADH metabolic process	13	0	0.78	1
GO:0006739	NADP metabolic process	31	0	1.87	1
GO:0006740	NADPH regeneration	22	0	1.32	1
GO:0006741	NADP biosynthetic process	4	0	0.24	1
GO:0006743	ubiquinone metabolic process	14	0	0.84	1
GO:0006744	ubiquinone biosynthetic process	14	0	0.84	1
GO:0006751	glutathione catabolic process	5	0	0.3	1
GO:0006754	ATP biosynthetic process	11	0	0.66	1
GO:0006768	biotin metabolic process	4	0	0.24	1
GO:0006771	riboflavin metabolic process	13	0	0.78	1
GO:0006772	thiamine metabolic process	13	0	0.78	1
GO:0006777	Mo-molybdopterin cofactor biosynthetic p...	8	0	0.48	1
GO:0006782	protoporphyrinogen IX biosynthetic proce...	12	0	0.72	1
GO:0006783	heme biosynthetic process	22	0	1.32	1
GO:0006787	porphyrin-containing compound catabolic ...	22	0	1.32	1
GO:0006801	superoxide metabolic process	7	0	0.42	1
GO:0006805	xenobiotic metabolic process	9	0	0.54	1
GO:0006808	regulation of nitrogen utilization	7	0	0.42	1
GO:0006809	nitric oxide biosynthetic process	6	0	0.36	1
GO:0006821	chloride transport	5	0	0.3	1
GO:0006825	copper ion transport	4	0	0.24	1
GO:0006828	manganese ion transport	7	0	0.42	1
GO:0006829	zinc ion transport	13	0	0.78	1
GO:0006839	mitochondrial transport	33	0	1.99	1
GO:0006842	tricarboxylic acid transport	3	0	0.18	1
GO:0006848	pyruvate transport	4	0	0.24	1
GO:0006862	nucleotide transport	20	0	1.2	1
GO:0006863	purine nucleobase transport	18	0	1.08	1
GO:0006887	exocytosis	45	0	2.71	1
GO:0006890	retrograde vesicle-mediated transport, G...	26	0	1.56	1
GO:0006891	intra-Golgi vesicle-mediated transport	7	0	0.42	1
GO:0006893	Golgi to plasma membrane transport	13	0	0.78	1
GO:0006896	Golgi to vacuole transport	7	0	0.42	1
GO:0006897	endocytosis	56	0	3.37	1
GO:0006898	receptor-mediated endocytosis	28	0	1.69	1
GO:0006900	vesicle budding from membrane	17	0	1.02	1
GO:0006903	vesicle targeting	9	0	0.54	1
GO:0006906	vesicle fusion	14	0	0.84	1
GO:0006915	apoptotic process	4	0	0.24	1
GO:0006968	cellular defense response	3	0	0.18	1
GO:0006971	hypotonic response	6	0	0.36	1
GO:0006984	ER-nucleus signaling pathway	3	0	0.18	1
GO:0007000	nucleolus organization	4	0	0.24	1
GO:0007004	telomere maintenance via telomerase	3	0	0.18	1
GO:0007006	mitochondrial membrane organization	15	0	0.9	1
GO:0007007	inner mitochondrial membrane organizatio...	11	0	0.66	1
GO:0007008	outer mitochondrial membrane organizatio...	3	0	0.18	1
GO:0007009	plasma membrane organization	9	0	0.54	1
GO:0007019	microtubule depolymerization	6	0	0.36	1
GO:0007020	microtubule nucleation	11	0	0.66	1
GO:0007021	tubulin complex assembly	3	0	0.18	1
GO:0007023	post-chaperonin tubulin folding pathway	3	0	0.18	1
GO:0007029	endoplasmic reticulum organization	22	0	1.32	1
GO:0007031	peroxisome organization	31	0	1.87	1
GO:0007032	endosome organization	18	0	1.08	1
GO:0007034	vacuolar transport	73	0	4.39	1
GO:0007039	protein catabolic process in the vacuole	3	0	0.18	1
GO:0007064	mitotic sister chromatid cohesion	13	0	0.78	1
GO:0007097	nuclear migration	7	0	0.42	1
GO:0007130	synaptonemal complex assembly	3	0	0.18	1
GO:0007155	cell adhesion	16	0	0.96	1
GO:0007163	establishment or maintenance of cell pol...	16	0	0.96	1
GO:0007186	G protein-coupled receptor signaling pat...	16	0	0.96	1
GO:0007205	protein kinase C-activating G protein-co...	5	0	0.3	1
GO:0007219	Notch signaling pathway	3	0	0.18	1
GO:0007229	integrin-mediated signaling pathway	4	0	0.24	1
GO:0007231	osmosensory signaling pathway	8	0	0.48	1
GO:0007265	Ras protein signal transduction	11	0	0.66	1
GO:0007266	Rho protein signal transduction	5	0	0.3	1
GO:0007585	respiratory gaseous exchange by respirat...	3	0	0.18	1
GO:0008064	regulation of actin polymerization or de...	14	0	0.84	1
GO:0008153	para-aminobenzoic acid biosynthetic proc...	3	0	0.18	1
GO:0008154	actin polymerization or depolymerization	28	0	1.69	1
GO:0008156	negative regulation of DNA replication	11	0	0.66	1
GO:0008203	cholesterol metabolic process	5	0	0.3	1
GO:0008214	protein dealkylation	6	0	0.36	1
GO:0008272	sulfate transport	7	0	0.42	1
GO:0008360	regulation of cell shape	31	0	1.87	1
GO:0008535	respiratory chain complex IV assembly	4	0	0.24	1
GO:0008608	attachment of spindle microtubules to ki...	4	0	0.24	1
GO:0008614	pyridoxine metabolic process	3	0	0.18	1
GO:0008615	pyridoxine biosynthetic process	3	0	0.18	1
GO:0008655	pyrimidine-containing compound salvage	9	0	0.54	1
GO:0009051	pentose-phosphate shunt, oxidative branc...	5	0	0.3	1
GO:0009052	pentose-phosphate shunt, non-oxidative b...	4	0	0.24	1
GO:0009060	aerobic respiration	88	0	5.3	1
GO:0009061	anaerobic respiration	3	0	0.18	1
GO:0009062	fatty acid catabolic process	32	0	1.93	1
GO:0009065	glutamine family amino acid catabolic pr...	11	0	0.66	1
GO:0009071	serine family amino acid catabolic proce...	9	0	0.54	1
GO:0009083	branched-chain amino acid catabolic proc...	21	0	1.26	1
GO:0009086	methionine biosynthetic process	20	0	1.2	1
GO:0009088	threonine biosynthetic process	9	0	0.54	1
GO:0009093	cysteine catabolic process	3	0	0.18	1
GO:0009098	leucine biosynthetic process	6	0	0.36	1
GO:0009102	biotin biosynthetic process	4	0	0.24	1
GO:0009113	purine nucleobase biosynthetic process	6	0	0.36	1
GO:0009116	nucleoside metabolic process	23	0	1.38	1
GO:0009119	ribonucleoside metabolic process	17	0	1.02	1
GO:0009126	purine nucleoside monophosphate metaboli...	25	0	1.5	1
GO:0009127	purine nucleoside monophosphate biosynth...	25	0	1.5	1
GO:0009142	nucleoside triphosphate biosynthetic pro...	28	0	1.69	1
GO:0009144	purine nucleoside triphosphate metabolic...	16	0	0.96	1
GO:0009145	purine nucleoside triphosphate biosynthe...	16	0	0.96	1
GO:0009148	pyrimidine nucleoside triphosphate biosy...	15	0	0.9	1
GO:0009157	deoxyribonucleoside monophosphate biosyn...	3	0	0.18	1
GO:0009162	deoxyribonucleoside monophosphate metabo...	3	0	0.18	1
GO:0009163	nucleoside biosynthetic process	9	0	0.54	1
GO:0009164	nucleoside catabolic process	7	0	0.42	1
GO:0009167	purine ribonucleoside monophosphate meta...	25	0	1.5	1
GO:0009168	purine ribonucleoside monophosphate bios...	25	0	1.5	1
GO:0009176	pyrimidine deoxyribonucleoside monophosp...	3	0	0.18	1
GO:0009177	pyrimidine deoxyribonucleoside monophosp...	3	0	0.18	1
GO:0009199	ribonucleoside triphosphate metabolic pr...	25	0	1.5	1
GO:0009201	ribonucleoside triphosphate biosynthetic...	25	0	1.5	1
GO:0009202	deoxyribonucleoside triphosphate biosynt...	3	0	0.18	1
GO:0009205	purine ribonucleoside triphosphate metab...	16	0	0.96	1
GO:0009206	purine ribonucleoside triphosphate biosy...	16	0	0.96	1
GO:0009208	pyrimidine ribonucleoside triphosphate m...	14	0	0.84	1
GO:0009209	pyrimidine ribonucleoside triphosphate b...	14	0	0.84	1
GO:0009221	pyrimidine deoxyribonucleotide biosynthe...	4	0	0.24	1
GO:0009228	thiamine biosynthetic process	12	0	0.72	1
GO:0009229	thiamine diphosphate biosynthetic proces...	6	0	0.36	1
GO:0009231	riboflavin biosynthetic process	13	0	0.78	1
GO:0009240	isopentenyl diphosphate biosynthetic pro...	25	0	1.5	1
GO:0009265	2'-deoxyribonucleotide biosynthetic proc...	4	0	0.24	1
GO:0009268	response to pH	9	0	0.54	1
GO:0009292	horizontal gene transfer	24	0	1.44	1
GO:0009294	DNA-mediated transformation	24	0	1.44	1
GO:0009298	GDP-mannose biosynthetic process	4	0	0.24	1
GO:0009303	rRNA transcription	7	0	0.42	1
GO:0009306	protein secretion	9	0	0.54	1
GO:0009396	folic acid-containing compound biosynthe...	11	0	0.66	1
GO:0009410	response to xenobiotic stimulus	16	0	0.96	1
GO:0009435	NAD biosynthetic process	6	0	0.36	1
GO:0009438	methylglyoxal metabolic process	10	0	0.6	1
GO:0009443	pyridoxal 5'-phosphate salvage	3	0	0.18	1
GO:0009445	putrescine metabolic process	11	0	0.66	1
GO:0009446	putrescine biosynthetic process	6	0	0.36	1
GO:0009447	putrescine catabolic process	5	0	0.3	1
GO:0009448	gamma-aminobutyric acid metabolic proces...	4	0	0.24	1
GO:0009450	gamma-aminobutyric acid catabolic proces...	4	0	0.24	1
GO:0009452	7-methylguanosine RNA capping	4	0	0.24	1
GO:0009560	embryo sac egg cell differentiation	3	0	0.18	1
GO:0009584	detection of visible light	6	0	0.36	1
GO:0009590	detection of gravity	4	0	0.24	1
GO:0009593	detection of chemical stimulus	30	0	1.81	1
GO:0009608	response to symbiont	7	0	0.42	1
GO:0009610	response to symbiotic fungus	6	0	0.36	1
GO:0009616	RNAi-mediated antiviral immune response	18	0	1.08	1
GO:0009638	phototropism	23	0	1.38	1
GO:0009641	shade avoidance	16	0	0.96	1
GO:0009645	response to low light intensity stimulus	16	0	0.96	1
GO:0009647	skotomorphogenesis	8	0	0.48	1
GO:0009649	entrainment of circadian clock	17	0	1.02	1
GO:0009650	UV protection	11	0	0.66	1
GO:0009660	amyloplast organization	7	0	0.42	1
GO:0009663	plasmodesma organization	5	0	0.3	1
GO:0009683	indoleacetic acid metabolic process	6	0	0.36	1
GO:0009684	indoleacetic acid biosynthetic process	4	0	0.24	1
GO:0009720	detection of hormone stimulus	4	0	0.24	1
GO:0009726	detection of endogenous stimulus	4	0	0.24	1
GO:0009745	sucrose mediated signaling	3	0	0.18	1
GO:0009785	blue light signaling pathway	18	0	1.08	1
GO:0009786	regulation of asymmetric cell division	6	0	0.36	1
GO:0009789	positive regulation of abscisic acid-act...	43	0	2.59	1
GO:0009799	specification of symmetry	5	0	0.3	1
GO:0009800	cinnamic acid biosynthetic process	10	0	0.6	1
GO:0009803	cinnamic acid metabolic process	10	0	0.6	1
GO:0009805	coumarin biosynthetic process	23	0	1.38	1
GO:0009819	drought recovery	11	0	0.66	1
GO:0009823	cytokinin catabolic process	5	0	0.3	1
GO:0009833	plant-type primary cell wall biogenesis	4	0	0.24	1
GO:0009854	oxidative photosynthetic carbon pathway	8	0	0.48	1
GO:0009855	determination of bilateral symmetry	4	0	0.24	1
GO:0009901	anther dehiscence	16	0	0.96	1
GO:0009920	cell plate formation involved in plant-t...	10	0	0.6	1
GO:0009939	positive regulation of gibberellic acid ...	6	0	0.36	1
GO:0009943	adaxial/abaxial axis specification	26	0	1.56	1
GO:0009944	polarity specification of adaxial/abaxia...	22	0	1.32	1
GO:0009945	radial axis specification	4	0	0.24	1
GO:0009954	proximal/distal pattern formation	12	0	0.72	1
GO:0009964	negative regulation of flavonoid biosynt...	3	0	0.18	1
GO:0009969	xyloglucan biosynthetic process	5	0	0.3	1
GO:0009970	cellular response to sulfate starvation	10	0	0.6	1
GO:0009988	cell-cell recognition	3	0	0.18	1
GO:0010019	chloroplast-nucleus signaling pathway	8	0	0.48	1
GO:0010020	chloroplast fission	22	0	1.32	1
GO:0010021	amylopectin biosynthetic process	7	0	0.42	1
GO:0010022	meristem determinacy	13	0	0.78	1
GO:0010028	xanthophyll cycle	3	0	0.18	1
GO:0010030	positive regulation of seed germination	34	0	2.05	1
GO:0010031	circumnutation	5	0	0.3	1
GO:0010032	meiotic chromosome condensation	6	0	0.36	1
GO:0010042	response to manganese ion	4	0	0.24	1
GO:0010044	response to aluminum ion	19	0	1.14	1
GO:0010045	response to nickel cation	3	0	0.18	1
GO:0010046	response to mycotoxin	3	0	0.18	1
GO:0010048	vernalization response	16	0	0.96	1
GO:0010055	atrichoblast differentiation	3	0	0.18	1
GO:0010069	zygote asymmetric cytokinesis in embryo ...	4	0	0.24	1
GO:0010070	zygote asymmetric cell division	5	0	0.3	1
GO:0010071	root meristem specification	7	0	0.42	1
GO:0010076	maintenance of floral meristem identity	5	0	0.3	1
GO:0010077	maintenance of inflorescence meristem id...	8	0	0.48	1
GO:0010086	embryonic root morphogenesis	4	0	0.24	1
GO:0010093	specification of floral organ identity	7	0	0.42	1
GO:0010098	suspensor development	3	0	0.18	1
GO:0010099	regulation of photomorphogenesis	27	0	1.63	1
GO:0010100	negative regulation of photomorphogenesi...	10	0	0.6	1
GO:0010106	cellular response to iron ion starvation	4	0	0.24	1
GO:0010112	regulation of systemic acquired resistan...	21	0	1.26	1
GO:0010113	negative regulation of systemic acquired...	6	0	0.36	1
GO:0010116	positive regulation of abscisic acid bio...	7	0	0.42	1
GO:0010117	photoprotection	12	0	0.72	1
GO:0010135	ureide metabolic process	4	0	0.24	1
GO:0010136	ureide catabolic process	4	0	0.24	1
GO:0010138	pyrimidine ribonucleotide salvage	5	0	0.3	1
GO:0010143	cutin biosynthetic process	15	0	0.9	1
GO:0010148	transpiration	11	0	0.66	1
GO:0010155	regulation of proton transport	4	0	0.24	1
GO:0010158	abaxial cell fate specification	7	0	0.42	1
GO:0010165	response to X-ray	3	0	0.18	1
GO:0010184	cytokinin transport	4	0	0.24	1
GO:0010190	cytochrome b6f complex assembly	9	0	0.54	1
GO:0010200	response to chitin	18	0	1.08	1
GO:0010201	response to continuous far red light sti...	3	0	0.18	1
GO:0010202	response to low fluence red light stimul...	3	0	0.18	1
GO:0010205	photoinhibition	10	0	0.6	1
GO:0010219	regulation of vernalization response	4	0	0.24	1
GO:0010225	response to UV-C	13	0	0.78	1
GO:0010227	floral organ abscission	14	0	0.84	1
GO:0010230	alternative respiration	9	0	0.54	1
GO:0010234	anther wall tapetum cell fate specificat...	3	0	0.18	1
GO:0010239	chloroplast mRNA processing	10	0	0.6	1
GO:0010244	response to low fluence blue light stimu...	9	0	0.54	1
GO:0010246	rhamnogalacturonan I biosynthetic proces...	3	0	0.18	1
GO:0010253	UDP-rhamnose biosynthetic process	4	0	0.24	1
GO:0010257	NADH dehydrogenase complex assembly	21	0	1.26	1
GO:0010258	NADH dehydrogenase complex (plastoquinon...	10	0	0.6	1
GO:0010264	myo-inositol hexakisphosphate biosynthet...	9	0	0.54	1
GO:0010265	SCF complex assembly	5	0	0.3	1
GO:0010271	regulation of chlorophyll catabolic proc...	6	0	0.36	1
GO:0010272	response to silver ion	8	0	0.48	1
GO:0010275	NAD(P)H dehydrogenase complex assembly	13	0	0.78	1
GO:0010288	response to lead ion	3	0	0.18	1
GO:0010289	homogalacturonan biosynthetic process	4	0	0.24	1
GO:0010304	PSII associated light-harvesting complex...	4	0	0.24	1
GO:0010321	regulation of vegetative phase change	6	0	0.36	1
GO:0010322	regulation of isopentenyl diphosphate bi...	4	0	0.24	1
GO:0010342	endosperm cellularization	3	0	0.18	1
GO:0010343	singlet oxygen-mediated programmed cell ...	6	0	0.36	1
GO:0010344	seed oilbody biogenesis	19	0	1.14	1
GO:0010359	regulation of anion channel activity	11	0	0.66	1
GO:0010364	regulation of ethylene biosynthetic proc...	12	0	0.72	1
GO:0010366	negative regulation of ethylene biosynth...	9	0	0.54	1
GO:0010378	temperature compensation of the circadia...	4	0	0.24	1
GO:0010384	cell wall proteoglycan metabolic process	11	0	0.66	1
GO:0010387	COP9 signalosome assembly	3	0	0.18	1
GO:0010390	histone monoubiquitination	3	0	0.18	1
GO:0010394	homogalacturonan metabolic process	5	0	0.3	1
GO:0010400	rhamnogalacturonan I side chain metaboli...	3	0	0.18	1
GO:0010404	cell wall hydroxyproline-rich glycoprote...	11	0	0.66	1
GO:0010405	arabinogalactan protein metabolic proces...	10	0	0.6	1
GO:0010412	mannan metabolic process	3	0	0.18	1
GO:0010422	regulation of brassinosteroid biosynthet...	5	0	0.3	1
GO:0010439	regulation of glucosinolate biosynthetic...	4	0	0.24	1
GO:0010441	guard cell development	3	0	0.18	1
GO:0010447	response to acidic pH	6	0	0.36	1
GO:0010450	inflorescence meristem growth	3	0	0.18	1
GO:0010452	histone H3-K36 methylation	5	0	0.3	1
GO:0010455	positive regulation of cell fate commitm...	3	0	0.18	1
GO:0010466	negative regulation of peptidase activit...	4	0	0.24	1
GO:0010497	plasmodesmata-mediated intercellular tra...	13	0	0.78	1
GO:0010500	transmitting tissue development	3	0	0.18	1
GO:0010507	negative regulation of autophagy	7	0	0.42	1
GO:0010520	regulation of reciprocal meiotic recombi...	3	0	0.18	1
GO:0010541	acropetal auxin transport	3	0	0.18	1
GO:0010569	regulation of double-strand break repair...	6	0	0.36	1
GO:0010581	regulation of starch biosynthetic proces...	7	0	0.42	1
GO:0010582	floral meristem determinacy	10	0	0.6	1
GO:0010583	response to cyclopentenone	3	0	0.18	1
GO:0010586	miRNA metabolic process	10	0	0.6	1
GO:0010587	miRNA catabolic process	8	0	0.48	1
GO:0010589	leaf proximal/distal pattern formation	5	0	0.3	1
GO:0010600	regulation of auxin biosynthetic process	14	0	0.84	1
GO:0010601	positive regulation of auxin biosyntheti...	7	0	0.42	1
GO:0010603	regulation of cytoplasmic mRNA processin...	3	0	0.18	1
GO:0010606	positive regulation of cytoplasmic mRNA ...	3	0	0.18	1
GO:0010617	circadian regulation of calcium ion osci...	5	0	0.3	1
GO:0010623	programmed cell death involved in cell d...	8	0	0.48	1
GO:0010638	positive regulation of organelle organiz...	26	0	1.56	1
GO:0010731	protein glutathionylation	4	0	0.24	1
GO:0010833	telomere maintenance via telomere length...	4	0	0.24	1
GO:0010847	regulation of chromatin assembly	5	0	0.3	1
GO:0010866	regulation of triglyceride biosynthetic ...	5	0	0.3	1
GO:0010906	regulation of glucose metabolic process	3	0	0.18	1
GO:0010960	magnesium ion homeostasis	12	0	0.72	1
GO:0010968	regulation of microtubule nucleation	4	0	0.24	1
GO:0010971	positive regulation of G2/M transition o...	3	0	0.18	1
GO:0010972	negative regulation of G2/M transition o...	3	0	0.18	1
GO:0010981	regulation of cell wall macromolecule me...	7	0	0.42	1
GO:0015074	DNA integration	9	0	0.54	1
GO:0015689	molybdate ion transport	4	0	0.24	1
GO:0015691	cadmium ion transport	8	0	0.48	1
GO:0015692	lead ion transport	11	0	0.66	1
GO:0015693	magnesium ion transport	13	0	0.78	1
GO:0015695	organic cation transport	6	0	0.36	1
GO:0015700	arsenite transport	4	0	0.24	1
GO:0015714	phosphoenolpyruvate transport	3	0	0.18	1
GO:0015739	sialic acid transport	5	0	0.3	1
GO:0015746	citrate transport	3	0	0.18	1
GO:0015766	disaccharide transport	6	0	0.36	1
GO:0015770	sucrose transport	6	0	0.36	1
GO:0015772	oligosaccharide transport	6	0	0.36	1
GO:0015790	UDP-xylose transmembrane transport	3	0	0.18	1
GO:0015800	acidic amino acid transport	4	0	0.24	1
GO:0015804	neutral amino acid transport	7	0	0.42	1
GO:0015837	amine transport	7	0	0.42	1
GO:0015851	nucleobase transport	19	0	1.14	1
GO:0015853	adenine transport	5	0	0.3	1
GO:0015854	guanine transport	5	0	0.3	1
GO:0015855	pyrimidine nucleobase transport	3	0	0.18	1
GO:0015857	uracil transport	3	0	0.18	1
GO:0015858	nucleoside transport	4	0	0.24	1
GO:0015865	purine nucleotide transport	15	0	0.9	1
GO:0015866	ADP transport	12	0	0.72	1
GO:0015867	ATP transport	12	0	0.72	1
GO:0015868	purine ribonucleotide transport	14	0	0.84	1
GO:0015914	phospholipid transport	9	0	0.54	1
GO:0015918	sterol transport	7	0	0.42	1
GO:0015919	peroxisomal membrane transport	13	0	0.78	1
GO:0015959	diadenosine polyphosphate metabolic proc...	4	0	0.24	1
GO:0015960	diadenosine polyphosphate biosynthetic p...	3	0	0.18	1
GO:0015965	diadenosine tetraphosphate metabolic pro...	4	0	0.24	1
GO:0015966	diadenosine tetraphosphate biosynthetic ...	3	0	0.18	1
GO:0015969	guanosine tetraphosphate metabolic proce...	4	0	0.24	1
GO:0015976	carbon utilization	11	0	0.66	1
GO:0015986	proton motive force-driven ATP synthesis	11	0	0.66	1
GO:0015988	energy coupled proton transmembrane tran...	4	0	0.24	1
GO:0015990	electron transport coupled proton transp...	4	0	0.24	1
GO:0015996	chlorophyll catabolic process	19	0	1.14	1
GO:0016031	tRNA import into mitochondrion	3	0	0.18	1
GO:0016032	viral process	29	0	1.75	1
GO:0016050	vesicle organization	44	0	2.65	1
GO:0016073	snRNA metabolic process	8	0	0.48	1
GO:0016075	rRNA catabolic process	5	0	0.3	1
GO:0016093	polyprenol metabolic process	3	0	0.18	1
GO:0016107	sesquiterpenoid catabolic process	5	0	0.3	1
GO:0016110	tetraterpenoid catabolic process	4	0	0.24	1
GO:0016118	carotenoid catabolic process	4	0	0.24	1
GO:0016119	carotene metabolic process	7	0	0.42	1
GO:0016120	carotene biosynthetic process	3	0	0.18	1
GO:0016121	carotene catabolic process	4	0	0.24	1
GO:0016124	xanthophyll catabolic process	3	0	0.18	1
GO:0016127	sterol catabolic process	5	0	0.3	1
GO:0016145	S-glycoside catabolic process	4	0	0.24	1
GO:0016180	snRNA processing	7	0	0.42	1
GO:0016197	endosomal transport	32	0	1.93	1
GO:0016233	telomere capping	3	0	0.18	1
GO:0016236	macroautophagy	20	0	1.2	1
GO:0016239	positive regulation of macroautophagy	4	0	0.24	1
GO:0016241	regulation of macroautophagy	4	0	0.24	1
GO:0016255	attachment of GPI anchor to protein	5	0	0.3	1
GO:0016444	somatic cell DNA recombination	7	0	0.42	1
GO:0016482	cytosolic transport	19	0	1.14	1
GO:0016485	protein processing	42	0	2.53	1
GO:0016540	protein autoprocessing	3	0	0.18	1
GO:0016558	protein import into peroxisome matrix	10	0	0.6	1
GO:0016559	peroxisome fission	12	0	0.72	1
GO:0016560	protein import into peroxisome matrix, d...	3	0	0.18	1
GO:0016573	histone acetylation	19	0	1.14	1
GO:0016574	histone ubiquitination	9	0	0.54	1
GO:0016575	histone deacetylation	12	0	0.72	1
GO:0016577	histone demethylation	6	0	0.36	1
GO:0016578	histone deubiquitination	4	0	0.24	1
GO:0016579	protein deubiquitination	18	0	1.08	1
GO:0016925	protein sumoylation	14	0	0.84	1
GO:0016926	protein desumoylation	3	0	0.18	1
GO:0016973	poly(A)+ mRNA export from nucleus	11	0	0.66	1
GO:0017006	protein-tetrapyrrole linkage	3	0	0.18	1
GO:0017007	protein-bilin linkage	3	0	0.18	1
GO:0017012	protein-phytochromobilin linkage	3	0	0.18	1
GO:0017062	respiratory chain complex III assembly	3	0	0.18	1
GO:0017145	stem cell division	3	0	0.18	1
GO:0017148	negative regulation of translation	45	0	2.71	1
GO:0017157	regulation of exocytosis	3	0	0.18	1
GO:0018023	peptidyl-lysine trimethylation	4	0	0.24	1
GO:0018158	protein oxidation	5	0	0.3	1
GO:0018171	peptidyl-cysteine oxidation	5	0	0.3	1
GO:0018195	peptidyl-arginine modification	5	0	0.3	1
GO:0018198	peptidyl-cysteine modification	5	0	0.3	1
GO:0018208	peptidyl-proline modification	9	0	0.54	1
GO:0018216	peptidyl-arginine methylation	5	0	0.3	1
GO:0018258	protein O-linked glycosylation via hydro...	8	0	0.48	1
GO:0018315	molybdenum incorporation into molybdenum...	3	0	0.18	1
GO:0018342	protein prenylation	15	0	0.9	1
GO:0018343	protein farnesylation	8	0	0.48	1
GO:0018344	protein geranylgeranylation	11	0	0.66	1
GO:0018345	protein palmitoylation	3	0	0.18	1
GO:0018377	protein myristoylation	3	0	0.18	1
GO:0018393	internal peptidyl-lysine acetylation	19	0	1.14	1
GO:0018394	peptidyl-lysine acetylation	26	0	1.56	1
GO:0018874	benzoate metabolic process	7	0	0.42	1
GO:0019048	modulation by virus of host process	10	0	0.6	1
GO:0019058	viral life cycle	3	0	0.18	1
GO:0019218	regulation of steroid metabolic process	7	0	0.42	1
GO:0019236	response to pheromone	3	0	0.18	1
GO:0019243	methylglyoxal catabolic process to D-lac...	5	0	0.3	1
GO:0019284	L-methionine salvage from S-adenosylmeth...	4	0	0.24	1
GO:0019287	isopentenyl diphosphate biosynthetic pro...	11	0	0.66	1
GO:0019288	isopentenyl diphosphate biosynthetic pro...	15	0	0.9	1
GO:0019320	hexose catabolic process	4	0	0.24	1
GO:0019322	pentose biosynthetic process	3	0	0.18	1
GO:0019344	cysteine biosynthetic process	23	0	1.38	1
GO:0019354	siroheme biosynthetic process	3	0	0.18	1
GO:0019359	nicotinamide nucleotide biosynthetic pro...	10	0	0.6	1
GO:0019362	pyridine nucleotide metabolic process	13	0	0.78	1
GO:0019363	pyridine nucleotide biosynthetic process	13	0	0.78	1
GO:0019369	arachidonic acid metabolic process	6	0	0.36	1
GO:0019373	epoxygenase P450 pathway	6	0	0.36	1
GO:0019375	galactolipid biosynthetic process	9	0	0.54	1
GO:0019377	glycolipid catabolic process	3	0	0.18	1
GO:0019395	fatty acid oxidation	33	0	1.99	1
GO:0019400	alditol metabolic process	40	0	2.41	1
GO:0019405	alditol catabolic process	13	0	0.78	1
GO:0019430	removal of superoxide radicals	4	0	0.24	1
GO:0019433	triglyceride catabolic process	3	0	0.18	1
GO:0019464	glycine decarboxylation via glycine clea...	3	0	0.18	1
GO:0019474	L-lysine catabolic process to acetyl-CoA	4	0	0.24	1
GO:0019477	L-lysine catabolic process	4	0	0.24	1
GO:0019482	beta-alanine metabolic process	5	0	0.3	1
GO:0019483	beta-alanine biosynthetic process	4	0	0.24	1
GO:0019499	cyanide metabolic process	5	0	0.3	1
GO:0019509	L-methionine salvage from methylthioaden...	8	0	0.48	1
GO:0019520	aldonic acid metabolic process	3	0	0.18	1
GO:0019521	D-gluconate metabolic process	3	0	0.18	1
GO:0019563	glycerol catabolic process	13	0	0.78	1
GO:0019566	arabinose metabolic process	6	0	0.36	1
GO:0019567	arabinose biosynthetic process	3	0	0.18	1
GO:0019586	galacturonate metabolic process	4	0	0.24	1
GO:0019627	urea metabolic process	8	0	0.48	1
GO:0019646	aerobic electron transport chain	23	0	1.38	1
GO:0019673	GDP-mannose metabolic process	5	0	0.3	1
GO:0019674	NAD metabolic process	15	0	0.9	1
GO:0019682	glyceraldehyde-3-phosphate metabolic pro...	16	0	0.96	1
GO:0019695	choline metabolic process	3	0	0.18	1
GO:0019720	Mo-molybdopterin cofactor metabolic proc...	8	0	0.48	1
GO:0019742	pentacyclic triterpenoid metabolic proce...	4	0	0.24	1
GO:0019745	pentacyclic triterpenoid biosynthetic pr...	4	0	0.24	1
GO:0019759	glycosinolate catabolic process	4	0	0.24	1
GO:0019762	glucosinolate catabolic process	4	0	0.24	1
GO:0019860	uracil metabolic process	5	0	0.3	1
GO:0019877	diaminopimelate biosynthetic process	5	0	0.3	1
GO:0019878	lysine biosynthetic process via aminoadi...	3	0	0.18	1
GO:0019985	translesion synthesis	6	0	0.36	1
GO:0022406	membrane docking	11	0	0.66	1
GO:0022616	DNA strand elongation	6	0	0.36	1
GO:0022898	regulation of transmembrane transporter ...	13	0	0.78	1
GO:0022904	respiratory electron transport chain	42	0	2.53	1
GO:0030007	cellular potassium ion homeostasis	13	0	0.78	1
GO:0030010	establishment of cell polarity	10	0	0.6	1
GO:0030030	cell projection organization	4	0	0.24	1
GO:0030031	cell projection assembly	4	0	0.24	1
GO:0030041	actin filament polymerization	18	0	1.08	1
GO:0030042	actin filament depolymerization	16	0	0.96	1
GO:0030048	actin filament-based movement	13	0	0.78	1
GO:0030050	vesicle transport along actin filament	3	0	0.18	1
GO:0030100	regulation of endocytosis	7	0	0.42	1
GO:0030149	sphingolipid catabolic process	7	0	0.42	1
GO:0030150	protein import into mitochondrial matrix	7	0	0.42	1
GO:0030162	regulation of proteolysis	16	0	0.96	1
GO:0030258	lipid modification	71	0	4.27	1
GO:0030259	lipid glycosylation	6	0	0.36	1
GO:0030307	positive regulation of cell growth	20	0	1.2	1
GO:0030433	ubiquitin-dependent ERAD pathway	14	0	0.84	1
GO:0030488	tRNA methylation	19	0	1.14	1
GO:0030490	maturation of SSU-rRNA	7	0	0.42	1
GO:0030497	fatty acid elongation	3	0	0.18	1
GO:0030522	intracellular receptor signaling pathway	18	0	1.08	1
GO:0030592	DNA ADP-ribosylation	4	0	0.24	1
GO:0030641	regulation of cellular pH	6	0	0.36	1
GO:0030656	regulation of vitamin metabolic process	9	0	0.54	1
GO:0030705	cytoskeleton-dependent intracellular tra...	12	0	0.72	1
GO:0030832	regulation of actin filament length	14	0	0.84	1
GO:0030833	regulation of actin filament polymerizat...	13	0	0.78	1
GO:0030834	regulation of actin filament depolymeriz...	9	0	0.54	1
GO:0030835	negative regulation of actin filament de...	7	0	0.42	1
GO:0030837	negative regulation of actin filament po...	7	0	0.42	1
GO:0030856	regulation of epithelial cell differenti...	4	0	0.24	1
GO:0031022	nuclear migration along microfilament	3	0	0.18	1
GO:0031048	heterochromatin assembly by small RNA	3	0	0.18	1
GO:0031053	primary miRNA processing	14	0	0.84	1
GO:0031055	chromatin remodeling at centromere	4	0	0.24	1
GO:0031057	negative regulation of histone modificat...	4	0	0.24	1
GO:0031058	positive regulation of histone modificat...	12	0	0.72	1
GO:0031062	positive regulation of histone methylati...	9	0	0.54	1
GO:0031086	nuclear-transcribed mRNA catabolic proce...	12	0	0.72	1
GO:0031087	deadenylation-independent decapping of n...	12	0	0.72	1
GO:0031110	regulation of microtubule polymerization...	8	0	0.48	1
GO:0031112	positive regulation of microtubule polym...	6	0	0.36	1
GO:0031113	regulation of microtubule polymerization	5	0	0.3	1
GO:0031114	regulation of microtubule depolymerizati...	4	0	0.24	1
GO:0031116	positive regulation of microtubule polym...	3	0	0.18	1
GO:0031117	positive regulation of microtubule depol...	3	0	0.18	1
GO:0031118	rRNA pseudouridine synthesis	4	0	0.24	1
GO:0031123	RNA 3'-end processing	42	0	2.53	1
GO:0031124	mRNA 3'-end processing	19	0	1.14	1
GO:0031125	rRNA 3'-end processing	3	0	0.18	1
GO:0031145	anaphase-promoting complex-dependent cat...	3	0	0.18	1
GO:0031167	rRNA methylation	14	0	0.84	1
GO:0031179	peptide modification	3	0	0.18	1
GO:0031204	post-translational protein targeting to ...	3	0	0.18	1
GO:0031297	replication fork processing	5	0	0.3	1
GO:0031333	negative regulation of protein-containin...	8	0	0.48	1
GO:0031334	positive regulation of protein-containin...	4	0	0.24	1
GO:0031335	regulation of sulfur amino acid metaboli...	12	0	0.72	1
GO:0031336	negative regulation of sulfur amino acid...	9	0	0.54	1
GO:0031365	N-terminal protein amino acid modificati...	15	0	0.9	1
GO:0031396	regulation of protein ubiquitination	7	0	0.42	1
GO:0031397	negative regulation of protein ubiquitin...	3	0	0.18	1
GO:0031398	positive regulation of protein ubiquitin...	3	0	0.18	1
GO:0031400	negative regulation of protein modificat...	14	0	0.84	1
GO:0031401	positive regulation of protein modificat...	17	0	1.02	1
GO:0031425	chloroplast RNA processing	35	0	2.11	1
GO:0031426	polycistronic mRNA processing	3	0	0.18	1
GO:0031445	regulation of heterochromatin assembly	5	0	0.3	1
GO:0031452	negative regulation of heterochromatin a...	5	0	0.3	1
GO:0031497	chromatin assembly	80	0	4.82	1
GO:0031503	protein-containing complex localization	14	0	0.84	1
GO:0031507	heterochromatin assembly	57	0	3.43	1
GO:0031538	negative regulation of anthocyanin metab...	4	0	0.24	1
GO:0031554	regulation of DNA-templated transcriptio...	3	0	0.18	1
GO:0031570	DNA integrity checkpoint signaling	13	0	0.78	1
GO:0031663	lipopolysaccharide-mediated signaling pa...	6	0	0.36	1
GO:0031929	TOR signaling	5	0	0.3	1
GO:0031930	mitochondria-nucleus signaling pathway	9	0	0.54	1
GO:0032011	ARF protein signal transduction	6	0	0.36	1
GO:0032012	regulation of ARF protein signal transdu...	6	0	0.36	1
GO:0032042	mitochondrial DNA metabolic process	7	0	0.42	1
GO:0032261	purine nucleotide salvage	9	0	0.54	1
GO:0032262	pyrimidine nucleotide salvage	5	0	0.3	1
GO:0032264	IMP salvage	3	0	0.18	1
GO:0032269	negative regulation of cellular protein ...	65	0	3.91	1
GO:0032271	regulation of protein polymerization	18	0	1.08	1
GO:0032272	negative regulation of protein polymeriz...	8	0	0.48	1
GO:0032273	positive regulation of protein polymeriz...	3	0	0.18	1
GO:0032351	negative regulation of hormone metabolic...	4	0	0.24	1
GO:0032365	intracellular lipid transport	12	0	0.72	1
GO:0032366	intracellular sterol transport	5	0	0.3	1
GO:0032386	regulation of intracellular transport	8	0	0.48	1
GO:0032388	positive regulation of intracellular tra...	3	0	0.18	1
GO:0032409	regulation of transporter activity	14	0	0.84	1
GO:0032412	regulation of ion transmembrane transpor...	13	0	0.78	1
GO:0032434	regulation of proteasomal ubiquitin-depe...	5	0	0.3	1
GO:0032447	protein urmylation	3	0	0.18	1
GO:0032456	endocytic recycling	5	0	0.3	1
GO:0032465	regulation of cytokinesis	4	0	0.24	1
GO:0032490	detection of molecule of bacterial origi...	3	0	0.18	1
GO:0032496	response to lipopolysaccharide	6	0	0.36	1
GO:0032506	cytokinetic process	5	0	0.3	1
GO:0032509	endosome transport via multivesicular bo...	14	0	0.84	1
GO:0032511	late endosome to vacuole transport via m...	9	0	0.54	1
GO:0032527	protein exit from endoplasmic reticulum	5	0	0.3	1
GO:0032543	mitochondrial translation	14	0	0.84	1
GO:0032784	regulation of DNA-templated transcriptio...	14	0	0.84	1
GO:0032785	negative regulation of DNA-templated tra...	3	0	0.18	1
GO:0032786	positive regulation of DNA-templated tra...	5	0	0.3	1
GO:0032876	negative regulation of DNA endoreduplica...	8	0	0.48	1
GO:0032878	regulation of establishment or maintenan...	9	0	0.54	1
GO:0032880	regulation of protein localization	13	0	0.78	1
GO:0032890	regulation of organic acid transport	5	0	0.3	1
GO:0032940	secretion by cell	63	0	3.79	1
GO:0032956	regulation of actin cytoskeleton organiz...	20	0	1.2	1
GO:0032958	inositol phosphate biosynthetic process	12	0	0.72	1
GO:0032968	positive regulation of transcription elo...	3	0	0.18	1
GO:0032970	regulation of actin filament-based proce...	20	0	1.2	1
GO:0032973	amino acid export across plasma membrane	5	0	0.3	1
GO:0032981	mitochondrial respiratory chain complex ...	11	0	0.66	1
GO:0033015	tetrapyrrole catabolic process	22	0	1.32	1
GO:0033059	cellular pigmentation	4	0	0.24	1
GO:0033108	mitochondrial respiratory chain complex ...	19	0	1.14	1
GO:0033157	regulation of intracellular protein tran...	5	0	0.3	1
GO:0033169	histone H3-K9 demethylation	4	0	0.24	1
GO:0033198	response to ATP	7	0	0.42	1
GO:0033212	iron import into cell	3	0	0.18	1
GO:0033306	phytol metabolic process	7	0	0.42	1
GO:0033314	mitotic DNA replication checkpoint signa...	3	0	0.18	1
GO:0033319	UDP-D-xylose metabolic process	5	0	0.3	1
GO:0033320	UDP-D-xylose biosynthetic process	5	0	0.3	1
GO:0033353	S-adenosylmethionine cycle	4	0	0.24	1
GO:0033356	UDP-L-arabinose metabolic process	7	0	0.42	1
GO:0033383	geranyl diphosphate metabolic process	7	0	0.42	1
GO:0033384	geranyl diphosphate biosynthetic process	7	0	0.42	1
GO:0033385	geranylgeranyl diphosphate metabolic pro...	3	0	0.18	1
GO:0033386	geranylgeranyl diphosphate biosynthetic ...	3	0	0.18	1
GO:0033388	putrescine biosynthetic process from arg...	5	0	0.3	1
GO:0033389	putrescine biosynthetic process from arg...	3	0	0.18	1
GO:0033478	UDP-rhamnose metabolic process	4	0	0.24	1
GO:0033512	L-lysine catabolic process to acetyl-CoA...	4	0	0.24	1
GO:0033517	myo-inositol hexakisphosphate metabolic ...	9	0	0.54	1
GO:0033520	phytol biosynthetic process	6	0	0.36	1
GO:0033523	histone H2B ubiquitination	7	0	0.42	1
GO:0033530	raffinose metabolic process	5	0	0.3	1
GO:0033559	unsaturated fatty acid metabolic process	24	0	1.44	1
GO:0033566	gamma-tubulin complex localization	4	0	0.24	1
GO:0033567	DNA replication, Okazaki fragment proces...	3	0	0.18	1
GO:0033617	mitochondrial cytochrome c oxidase assem...	4	0	0.24	1
GO:0033673	negative regulation of kinase activity	3	0	0.18	1
GO:0033674	positive regulation of kinase activity	3	0	0.18	1
GO:0033750	ribosome localization	3	0	0.18	1
GO:0033962	P-body assembly	4	0	0.24	1
GO:0034035	purine ribonucleoside bisphosphate metab...	4	0	0.24	1
GO:0034052	positive regulation of plant-type hypers...	4	0	0.24	1
GO:0034059	response to anoxia	5	0	0.3	1
GO:0034063	stress granule assembly	3	0	0.18	1
GO:0034067	protein localization to Golgi apparatus	7	0	0.42	1
GO:0034086	maintenance of sister chromatid cohesion	3	0	0.18	1
GO:0034090	maintenance of meiotic sister chromatid ...	3	0	0.18	1
GO:0034196	acylglycerol transport	3	0	0.18	1
GO:0034214	protein hexamerization	3	0	0.18	1
GO:0034227	tRNA thio-modification	4	0	0.24	1
GO:0034243	regulation of transcription elongation f...	8	0	0.48	1
GO:0034244	negative regulation of transcription elo...	3	0	0.18	1
GO:0034249	negative regulation of cellular amide me...	45	0	2.71	1
GO:0034308	primary alcohol metabolic process	31	0	1.87	1
GO:0034309	primary alcohol biosynthetic process	18	0	1.08	1
GO:0034311	diol metabolic process	6	0	0.36	1
GO:0034312	diol biosynthetic process	6	0	0.36	1
GO:0034314	Arp2/3 complex-mediated actin nucleation	6	0	0.36	1
GO:0034330	cell junction organization	7	0	0.42	1
GO:0034337	RNA folding	4	0	0.24	1
GO:0034404	nucleobase-containing small molecule bio...	9	0	0.54	1
GO:0034406	cell wall beta-glucan metabolic process	12	0	0.72	1
GO:0034410	cell wall beta-glucan biosynthetic proce...	10	0	0.6	1
GO:0034427	nuclear-transcribed mRNA catabolic proce...	3	0	0.18	1
GO:0034440	lipid oxidation	46	0	2.77	1
GO:0034471	ncRNA 5'-end processing	7	0	0.42	1
GO:0034472	snRNA 3'-end processing	4	0	0.24	1
GO:0034484	raffinose catabolic process	3	0	0.18	1
GO:0034502	protein localization to chromosome	4	0	0.24	1
GO:0034508	centromere complex assembly	10	0	0.6	1
GO:0034551	mitochondrial respiratory chain complex ...	3	0	0.18	1
GO:0034552	respiratory chain complex II assembly	3	0	0.18	1
GO:0034553	mitochondrial respiratory chain complex ...	3	0	0.18	1
GO:0034644	cellular response to UV	17	0	1.02	1
GO:0034656	nucleobase-containing small molecule cat...	7	0	0.42	1
GO:0034661	ncRNA catabolic process	10	0	0.6	1
GO:0034728	nucleosome organization	24	0	1.44	1
GO:0034755	iron ion transmembrane transport	6	0	0.36	1
GO:0034764	positive regulation of transmembrane tra...	8	0	0.48	1
GO:0034767	positive regulation of ion transmembrane...	5	0	0.3	1
GO:0034969	histone arginine methylation	4	0	0.24	1
GO:0034975	protein folding in endoplasmic reticulum	3	0	0.18	1
GO:0035065	regulation of histone acetylation	9	0	0.54	1
GO:0035067	negative regulation of histone acetylati...	4	0	0.24	1
GO:0035196	production of miRNAs involved in gene si...	32	0	1.93	1
GO:0035264	multicellular organism growth	5	0	0.3	1
GO:0035279	miRNA-mediated gene silencing by mRNA de...	4	0	0.24	1
GO:0035304	regulation of protein dephosphorylation	3	0	0.18	1
GO:0035335	peptidyl-tyrosine dephosphorylation	3	0	0.18	1
GO:0035434	copper ion transmembrane transport	4	0	0.24	1
GO:0035459	vesicle cargo loading	8	0	0.48	1
GO:0035461	vitamin transmembrane transport	4	0	0.24	1
GO:0035510	DNA dealkylation	18	0	1.08	1
GO:0035592	establishment of protein localization to...	9	0	0.54	1
GO:0035601	protein deacylation	14	0	0.84	1
GO:0035652	clathrin-coated vesicle cargo loading	5	0	0.3	1
GO:0035902	response to immobilization stress	3	0	0.18	1
GO:0035927	RNA import into mitochondrion	3	0	0.18	1
GO:0036260	RNA capping	4	0	0.24	1
GO:0036297	interstrand cross-link repair	13	0	0.78	1
GO:0036473	cell death in response to oxidative stre...	11	0	0.66	1
GO:0036503	ERAD pathway	18	0	1.08	1
GO:0040014	regulation of multicellular organism gro...	3	0	0.18	1
GO:0040020	regulation of meiotic nuclear division	9	0	0.54	1
GO:0042040	metal incorporation into metallo-molybdo...	3	0	0.18	1
GO:0042138	meiotic DNA double-strand break formatio...	7	0	0.42	1
GO:0042147	retrograde transport, endosome to Golgi	13	0	0.78	1
GO:0042157	lipoprotein metabolic process	13	0	0.78	1
GO:0042158	lipoprotein biosynthetic process	13	0	0.78	1
GO:0042168	heme metabolic process	25	0	1.5	1
GO:0042176	regulation of protein catabolic process	30	0	1.81	1
GO:0042177	negative regulation of protein catabolic...	9	0	0.54	1
GO:0042178	xenobiotic catabolic process	8	0	0.48	1
GO:0042182	ketone catabolic process	7	0	0.42	1
GO:0042219	cellular modified amino acid catabolic p...	6	0	0.36	1
GO:0042255	ribosome assembly	15	0	0.9	1
GO:0042274	ribosomal small subunit biogenesis	16	0	0.96	1
GO:0042276	error-prone translesion synthesis	6	0	0.36	1
GO:0042278	purine nucleoside metabolic process	17	0	1.02	1
GO:0042327	positive regulation of phosphorylation	3	0	0.18	1
GO:0042344	indole glucosinolate catabolic process	4	0	0.24	1
GO:0042350	GDP-L-fucose biosynthetic process	3	0	0.18	1
GO:0042357	thiamine diphosphate metabolic process	6	0	0.36	1
GO:0042428	serotonin metabolic process	13	0	0.78	1
GO:0042439	ethanolamine-containing compound metabol...	7	0	0.42	1
GO:0042447	hormone catabolic process	7	0	0.42	1
GO:0042451	purine nucleoside biosynthetic process	8	0	0.48	1
GO:0042454	ribonucleoside catabolic process	4	0	0.24	1
GO:0042455	ribonucleoside biosynthetic process	9	0	0.54	1
GO:0042539	hypotonic salinity response	4	0	0.24	1
GO:0042549	photosystem II stabilization	8	0	0.48	1
GO:0042559	pteridine-containing compound biosynthet...	13	0	0.78	1
GO:0042723	thiamine-containing compound metabolic p...	14	0	0.84	1
GO:0042724	thiamine-containing compound biosyntheti...	14	0	0.84	1
GO:0042726	flavin-containing compound metabolic pro...	16	0	0.96	1
GO:0042727	flavin-containing compound biosynthetic ...	13	0	0.78	1
GO:0042753	positive regulation of circadian rhythm	10	0	0.6	1
GO:0042759	long-chain fatty acid biosynthetic proce...	4	0	0.24	1
GO:0042762	regulation of sulfur metabolic process	27	0	1.63	1
GO:0042770	signal transduction in response to DNA d...	6	0	0.36	1
GO:0042773	ATP synthesis coupled electron transport	36	0	2.17	1
GO:0042775	mitochondrial ATP synthesis coupled elec...	23	0	1.38	1
GO:0042780	tRNA 3'-end processing	7	0	0.42	1
GO:0042793	plastid transcription	19	0	1.14	1
GO:0042794	plastid rRNA transcription	3	0	0.18	1
GO:0042816	vitamin B6 metabolic process	7	0	0.42	1
GO:0042819	vitamin B6 biosynthetic process	7	0	0.42	1
GO:0042822	pyridoxal phosphate metabolic process	6	0	0.36	1
GO:0042823	pyridoxal phosphate biosynthetic process	6	0	0.36	1
GO:0042868	antisense RNA metabolic process	5	0	0.3	1
GO:0042938	dipeptide transport	15	0	0.9	1
GO:0042939	tripeptide transport	16	0	0.96	1
GO:0042946	glucoside transport	3	0	0.18	1
GO:0042981	regulation of apoptotic process	4	0	0.24	1
GO:0043001	Golgi to plasma membrane protein transpo...	4	0	0.24	1
GO:0043007	maintenance of rDNA	6	0	0.36	1
GO:0043066	negative regulation of apoptotic process	3	0	0.18	1
GO:0043087	regulation of GTPase activity	12	0	0.72	1
GO:0043096	purine nucleobase salvage	4	0	0.24	1
GO:0043100	pyrimidine nucleobase salvage	4	0	0.24	1
GO:0043101	purine-containing compound salvage	9	0	0.54	1
GO:0043102	amino acid salvage	9	0	0.54	1
GO:0043111	replication fork arrest	3	0	0.18	1
GO:0043132	NAD transport	4	0	0.24	1
GO:0043155	negative regulation of photosynthesis, l...	10	0	0.6	1
GO:0043157	response to cation stress	3	0	0.18	1
GO:0043162	ubiquitin-dependent protein catabolic pr...	8	0	0.48	1
GO:0043171	peptide catabolic process	5	0	0.3	1
GO:0043173	nucleotide salvage	17	0	1.02	1
GO:0043174	nucleoside salvage	7	0	0.42	1
GO:0043181	vacuolar sequestering	3	0	0.18	1
GO:0043201	response to leucine	3	0	0.18	1
GO:0043242	negative regulation of protein-containin...	9	0	0.54	1
GO:0043243	positive regulation of protein-containin...	6	0	0.36	1

### Sheet: F12.Root_2X_HW.MW
GO.ID	Term	Annotated	Significant	Expected	elim_Fisher
GO:0050832	defense response to fungus	348	22	5.57	4e-08
GO:0009408	response to heat	281	17	4.49	2.7e-06
GO:0009759	indole glucosinolate biosynthetic proces...	10	4	0.16	1.2e-05
GO:0002213	defense response to insect	34	6	0.54	1.4e-05
GO:0010466	negative regulation of peptidase activit...	4	3	0.06	1.6e-05
GO:0006032	chitin catabolic process	39	6	0.62	3.3e-05
GO:0009625	response to insect	24	5	0.38	3.3e-05
GO:0009617	response to bacterium	551	22	8.81	7.4e-05
GO:0009753	response to jasmonic acid	227	12	3.63	0.00029
GO:0071230	cellular response to amino acid stimulus	23	4	0.37	0.00044
GO:0071456	cellular response to hypoxia	239	12	3.82	0.00047
GO:0000272	polysaccharide catabolic process	147	9	2.35	0.00059
GO:0031640	killing of cells of another organism	11	3	0.18	0.00061
GO:1901141	regulation of lignin biosynthetic proces...	25	4	0.4	0.00062
GO:0080027	response to herbivore	12	3	0.19	0.0008
GO:0009809	lignin biosynthetic process	107	10	1.71	0.00183
GO:0000302	response to reactive oxygen species	145	8	2.32	0.0023
GO:0009813	flavonoid biosynthetic process	117	7	1.87	0.00273
GO:1901653	cellular response to peptide	6	2	0.1	0.00366
GO:0090332	stomatal closure	126	7	2.02	0.00411
GO:0002239	response to oomycetes	126	7	2.02	0.00411
GO:0006816	calcium ion transport	42	4	0.67	0.00442
GO:0002218	activation of innate immune response	44	4	0.7	0.00524
GO:0009695	jasmonic acid biosynthetic process	45	4	0.72	0.00568
GO:0009807	lignan biosynthetic process	8	2	0.13	0.00669
GO:0031328	positive regulation of cellular biosynth...	329	12	5.26	0.00674
GO:0019722	calcium-mediated signaling	48	4	0.77	0.00714
GO:0002252	immune effector process	26	3	0.42	0.008
GO:0009723	response to ethylene	259	10	4.14	0.00888
GO:0006979	response to oxidative stress	415	18	6.64	0.00977
GO:1903508	positive regulation of nucleic acid-temp...	270	10	4.32	0.01167
GO:0045893	positive regulation of transcription, DN...	270	10	4.32	0.01167
GO:1902680	positive regulation of RNA biosynthetic ...	270	10	4.32	0.01167
GO:0071395	cellular response to jasmonic acid stimu...	118	6	1.89	0.01168
GO:0051552	flavone metabolic process	30	3	0.48	0.01192
GO:0051553	flavone biosynthetic process	30	3	0.48	0.01192
GO:0051554	flavonol metabolic process	30	3	0.48	0.01192
GO:0051555	flavonol biosynthetic process	30	3	0.48	0.01192
GO:0071396	cellular response to lipid	585	17	9.36	0.01285
GO:0071398	cellular response to fatty acid	121	6	1.94	0.0131
GO:0009962	regulation of flavonoid biosynthetic pro...	32	3	0.51	0.01422
GO:0009864	induced systemic resistance, jasmonic ac...	12	2	0.19	0.01512
GO:0010557	positive regulation of macromolecule bio...	284	10	4.54	0.01613
GO:0000160	phosphorelay signal transduction system	205	8	3.28	0.01737
GO:0009963	positive regulation of flavonoid biosynt...	13	2	0.21	0.01768
GO:0006690	icosanoid metabolic process	13	2	0.21	0.01768
GO:1901064	syringal lignin metabolic process	13	2	0.21	0.01768
GO:1901066	syringal lignin biosynthetic process	13	2	0.21	0.01768
GO:1901428	regulation of syringal lignin biosynthet...	13	2	0.21	0.01768
GO:1901430	positive regulation of syringal lignin b...	13	2	0.21	0.01768
GO:0009737	response to abscisic acid	658	18	10.52	0.01859
GO:0034605	cellular response to heat	36	3	0.58	0.01954
GO:0010087	phloem or xylem histogenesis	133	6	2.13	0.02
GO:2000068	regulation of defense response to insect	14	2	0.22	0.02041
GO:0097305	response to alcohol	674	18	10.78	0.02303
GO:0009611	response to wounding	258	9	4.13	0.0231
GO:0050821	protein stabilization	15	2	0.24	0.02331
GO:1900378	positive regulation of secondary metabol...	15	2	0.24	0.02331
GO:0006549	isoleucine metabolic process	16	2	0.26	0.02636
GO:0009097	isoleucine biosynthetic process	16	2	0.26	0.02636
GO:0051254	positive regulation of RNA metabolic pro...	311	10	4.97	0.02812
GO:0009867	jasmonic acid mediated signaling pathway	110	5	1.76	0.03167
GO:0009873	ethylene-activated signaling pathway	189	7	3.02	0.03236
GO:0002238	response to molecule of fungal origin	18	2	0.29	0.03292
GO:0002237	response to molecule of bacterial origin	76	4	1.22	0.0334
GO:0045935	positive regulation of nucleobase-contai...	322	10	5.15	0.03447
GO:0071369	cellular response to ethylene stimulus	192	7	3.07	0.03481
GO:0010286	heat acclimation	78	4	1.25	0.03625
GO:0010431	seed maturation	78	4	1.25	0.03625
GO:0071495	cellular response to endogenous stimulus	969	28	15.5	0.03627
GO:0009082	branched-chain amino acid biosynthetic p...	19	2	0.3	0.03641
GO:0042742	defense response to bacterium	420	12	6.72	0.03774
GO:0009086	methionine biosynthetic process	20	2	0.32	0.04004
GO:0032870	cellular response to hormone stimulus	928	22	14.84	0.04119
GO:0002764	immune response-regulating signaling pat...	49	3	0.78	0.04341
GO:0051865	protein autoubiquitination	21	2	0.34	0.0438
GO:0071215	cellular response to abscisic acid stimu...	340	10	5.44	0.04693
GO:0097306	cellular response to alcohol	340	10	5.44	0.04693
GO:1901804	beta-glucoside metabolic process	3	1	0.05	0.04722
GO:0071901	negative regulation of protein serine/th...	3	1	0.05	0.04722
GO:1901598	(-)-pinoresinol metabolic process	3	1	0.05	0.04722
GO:1901599	(-)-pinoresinol biosynthetic process	3	1	0.05	0.04722
GO:0034484	raffinose catabolic process	3	1	0.05	0.04722
GO:1901503	ether biosynthetic process	3	1	0.05	0.04722
GO:0046459	short-chain fatty acid metabolic process	3	1	0.05	0.04722
GO:0071497	cellular response to freezing	3	1	0.05	0.04722
GO:2000143	negative regulation of DNA-templated tra...	3	1	0.05	0.04722
GO:0016137	glycoside metabolic process	3	1	0.05	0.04722
GO:0033673	negative regulation of kinase activity	3	1	0.05	0.04722
GO:0015690	aluminum cation transport	3	1	0.05	0.04722
GO:0010597	green leaf volatile biosynthetic process	3	1	0.05	0.04722
GO:1900384	regulation of flavonol biosynthetic proc...	3	1	0.05	0.04722
GO:0043111	replication fork arrest	3	1	0.05	0.04722
GO:0071168	protein localization to chromatin	3	1	0.05	0.04722
GO:0006469	negative regulation of protein kinase ac...	3	1	0.05	0.04722
GO:1901038	cyanidin 3-O-glucoside metabolic process	3	1	0.05	0.04722
GO:0010197	polar nucleus fusion	22	2	0.35	0.04768
GO:0000741	karyogamy	22	2	0.35	0.04768
GO:0009646	response to absence of light	51	3	0.82	0.04795
GO:0031408	oxylipin biosynthetic process	52	3	0.83	0.05031
GO:0009620	response to fungus	484	27	7.74	0.05076
GO:0035556	intracellular signal transduction	352	13	5.63	0.05162
GO:0009559	embryo sac central cell differentiation	23	2	0.37	0.05168
GO:0006555	methionine metabolic process	23	2	0.37	0.05168
GO:0009682	induced systemic resistance	23	2	0.37	0.05168
GO:1901701	cellular response to oxygen-containing c...	793	24	12.68	0.05248
GO:0031407	oxylipin metabolic process	53	3	0.85	0.05272
GO:0042744	hydrogen peroxide catabolic process	89	4	1.42	0.05431
GO:0010089	xylem development	54	3	0.86	0.05519
GO:0061077	chaperone-mediated protein folding	24	2	0.38	0.0558
GO:0002757	immune response-activating signal transd...	24	2	0.38	0.0558
GO:0002758	innate immune response-activating signal...	24	2	0.38	0.0558
GO:0071310	cellular response to organic substance	1076	29	17.21	0.05911
GO:0009738	abscisic acid-activated signaling pathwa...	310	9	4.96	0.06157
GO:0019098	reproductive behavior	4	1	0.06	0.06246
GO:0001933	negative regulation of protein phosphory...	4	1	0.06	0.06246
GO:0007610	behavior	4	1	0.06	0.06246
GO:0018991	oviposition	4	1	0.06	0.06246
GO:0090059	protoxylem development	4	1	0.06	0.06246
GO:0034502	protein localization to chromosome	4	1	0.06	0.06246
GO:0050795	regulation of behavior	4	1	0.06	0.06246
GO:0048521	negative regulation of behavior	4	1	0.06	0.06246
GO:1900366	negative regulation of defense response ...	4	1	0.06	0.06246
GO:0046662	regulation of oviposition	4	1	0.06	0.06246
GO:0019372	lipoxygenase pathway	4	1	0.06	0.06246
GO:1901045	negative regulation of oviposition	4	1	0.06	0.06246
GO:0050826	response to freezing	26	2	0.42	0.06437
GO:0031647	regulation of protein stability	26	2	0.42	0.06437
GO:0009755	hormone-mediated signaling pathway	874	20	13.98	0.06721
GO:0009607	response to biotic stimulus	1393	59	22.28	0.06733
GO:0006935	chemotaxis	27	2	0.43	0.06881
GO:0042330	taxis	27	2	0.43	0.06881
GO:0050918	positive chemotaxis	27	2	0.43	0.06881
GO:0040011	locomotion	27	2	0.43	0.06881
GO:0010183	pollen tube guidance	27	2	0.43	0.06881
GO:0010374	stomatal complex development	60	3	0.96	0.07111
GO:0002229	defense response to oomycetes	98	4	1.57	0.07211
GO:0009615	response to virus	139	5	2.22	0.0724
GO:2000022	regulation of jasmonic acid mediated sig...	28	2	0.45	0.07334
GO:0016998	cell wall macromolecule catabolic proces...	28	2	0.45	0.07334
GO:2000652	regulation of secondary cell wall biogen...	28	2	0.45	0.07334
GO:0048609	multicellular organismal reproductive pr...	183	6	2.93	0.07373
GO:0051173	positive regulation of nitrogen compound...	370	10	5.92	0.07388
GO:0002832	negative regulation of response to bioti...	61	3	0.98	0.07394
GO:0032102	negative regulation of response to exter...	61	3	0.98	0.07394
GO:0042542	response to hydrogen peroxide	61	3	0.98	0.07394
GO:0071229	cellular response to acid chemical	86	7	1.38	0.07665
GO:0042631	cellular response to water deprivation	62	3	0.99	0.07683
GO:0043620	regulation of DNA-templated transcriptio...	5	1	0.08	0.07746
GO:0000079	regulation of cyclin-dependent protein s...	5	1	0.08	0.07746
GO:0080151	positive regulation of salicylic acid me...	5	1	0.08	0.07746
GO:0018195	peptidyl-arginine modification	5	1	0.08	0.07746
GO:0031297	replication fork processing	5	1	0.08	0.07746
GO:2000122	negative regulation of stomatal complex ...	5	1	0.08	0.07746
GO:0140426	PAMP-triggered immunity signalling pathw...	5	1	0.08	0.07746
GO:0018216	peptidyl-arginine methylation	5	1	0.08	0.07746
GO:1904029	regulation of cyclin-dependent protein k...	5	1	0.08	0.07746
GO:0071462	cellular response to water stimulus	63	3	1.01	0.07976
GO:0010088	phloem development	30	2	0.48	0.08269
GO:0002221	pattern recognition receptor signaling p...	30	2	0.48	0.08269
GO:0031349	positive regulation of defense response	109	7	1.74	0.08276
GO:0032504	multicellular organism reproduction	190	6	3.04	0.08477
GO:0006457	protein folding	104	4	1.66	0.08543
GO:1900150	regulation of defense response to fungus	31	2	0.5	0.0875
GO:0051053	negative regulation of DNA metabolic pro...	31	2	0.5	0.0875
GO:0031347	regulation of defense response	286	11	4.57	0.08837
GO:0000096	sulfur amino acid metabolic process	66	3	1.06	0.08884
GO:0046148	pigment biosynthetic process	149	5	2.38	0.09099
GO:1901528	hydrogen peroxide mediated signaling pat...	6	1	0.1	0.09221
GO:0042326	negative regulation of phosphorylation	6	1	0.1	0.09221
GO:0006290	pyrimidine dimer repair	6	1	0.1	0.09221
GO:0009610	response to symbiotic fungus	6	1	0.1	0.09221
GO:0009647	skotomorphogenesis	6	1	0.1	0.09221
GO:0033530	raffinose metabolic process	6	1	0.1	0.09221
GO:0002240	response to molecule of oomycetes origin	6	1	0.1	0.09221
GO:2000142	regulation of DNA-templated transcriptio...	6	1	0.1	0.09221
GO:0051348	negative regulation of transferase activ...	6	1	0.1	0.09221
GO:0019369	arachidonic acid metabolic process	6	1	0.1	0.09221
GO:0019373	epoxygenase P450 pathway	6	1	0.1	0.09221
GO:0006878	cellular copper ion homeostasis	6	1	0.1	0.09221
GO:0042743	hydrogen peroxide metabolic process	107	4	1.71	0.09251
GO:0070417	cellular response to cold	33	2	0.53	0.09734
GO:0043207	response to external biotic stimulus	1374	58	21.97	0.10442
GO:0051707	response to other organism	1374	58	21.97	0.10442
GO:0051241	negative regulation of multicellular org...	156	5	2.49	0.10532
GO:0071900	regulation of protein serine/threonine k...	7	1	0.11	0.10674
GO:0106167	extracellular ATP signaling	7	1	0.11	0.10674
GO:0090357	regulation of tryptophan metabolic proce...	7	1	0.11	0.10674
GO:0033198	response to ATP	7	1	0.11	0.10674
GO:0015804	neutral amino acid transport	7	1	0.11	0.10674
GO:0071318	cellular response to ATP	7	1	0.11	0.10674
GO:0009608	response to symbiont	7	1	0.11	0.10674
GO:0008272	sulfate transport	7	1	0.11	0.10674
GO:0046683	response to organophosphorus	7	1	0.11	0.10674
GO:0035865	cellular response to potassium ion	7	1	0.11	0.10674
GO:0006997	nucleus organization	35	2	0.56	0.10749
GO:0046942	carboxylic acid transport	72	3	1.15	0.10823
GO:0010604	positive regulation of macromolecule met...	400	10	6.4	0.10896
GO:1903338	regulation of cell wall organization or ...	36	2	0.58	0.11266
GO:0048284	organelle fusion	36	2	0.58	0.11266
GO:0009404	toxin metabolic process	74	3	1.18	0.11502
GO:0044419	biological process involved in interspec...	1386	58	22.17	0.11762
GO:0000076	DNA replication checkpoint signaling	8	1	0.13	0.12103
GO:0034486	vacuolar transmembrane transport	8	1	0.13	0.12103
GO:2000071	regulation of defense response by callos...	8	1	0.13	0.12103
GO:0062034	L-pipecolic acid biosynthetic process	8	1	0.13	0.12103
GO:2000038	regulation of stomatal complex developme...	8	1	0.13	0.12103
GO:0051289	protein homotetramerization	8	1	0.13	0.12103
GO:1902289	negative regulation of defense response ...	8	1	0.13	0.12103
GO:0080187	floral organ senescence	8	1	0.13	0.12103
GO:0019509	L-methionine salvage from methylthioaden...	8	1	0.13	0.12103
GO:0045936	negative regulation of phosphate metabol...	8	1	0.13	0.12103
GO:0010563	negative regulation of phosphorus metabo...	8	1	0.13	0.12103
GO:0042178	xenobiotic catabolic process	8	1	0.13	0.12103
GO:0006955	immune response	357	12	5.71	0.12184
GO:0002376	immune system process	369	13	5.9	0.12302
GO:0045786	negative regulation of cell cycle	38	2	0.61	0.12319
GO:0002831	regulation of response to biotic stimulu...	211	9	3.37	0.12398
GO:1901617	organic hydroxy compound biosynthetic pr...	213	6	3.41	0.12699
GO:0009067	aspartate family amino acid biosynthetic...	39	2	0.62	0.12854
GO:0090333	regulation of stomatal closure	79	3	1.26	0.13269
GO:0009081	branched-chain amino acid metabolic proc...	40	2	0.64	0.13395
GO:0006805	xenobiotic metabolic process	9	1	0.14	0.1351
GO:0071692	protein localization to extracellular re...	9	1	0.14	0.1351
GO:0071267	L-methionine salvage	9	1	0.14	0.1351
GO:0035592	establishment of protein localization to...	9	1	0.14	0.1351
GO:0006572	tyrosine catabolic process	9	1	0.14	0.1351
GO:0048317	seed morphogenesis	9	1	0.14	0.1351
GO:0009652	thigmotropism	9	1	0.14	0.1351
GO:0002215	defense response to nematode	9	1	0.14	0.1351
GO:0071466	cellular response to xenobiotic stimulus	9	1	0.14	0.1351
GO:0009306	protein secretion	9	1	0.14	0.1351
GO:0051090	regulation of DNA-binding transcription ...	9	1	0.14	0.1351
GO:0009088	threonine biosynthetic process	9	1	0.14	0.1351
GO:0071588	hydrogen peroxide mediated signaling pat...	9	1	0.14	0.1351
GO:0043102	amino acid salvage	9	1	0.14	0.1351
GO:0032101	regulation of response to external stimu...	217	9	3.47	0.1379
GO:0010411	xyloglucan metabolic process	41	2	0.66	0.13941
GO:0120254	olefinic compound metabolic process	82	3	1.31	0.14371
GO:0006952	defense response	1483	48	23.72	0.14486
GO:0045087	innate immune response	320	11	5.12	0.14602
GO:0002429	immune response-activating cell surface ...	10	1	0.16	0.14894
GO:0051177	meiotic sister chromatid cohesion	10	1	0.16	0.14894
GO:0006566	threonine metabolic process	10	1	0.16	0.14894
GO:0045730	respiratory burst	10	1	0.16	0.14894
GO:0042732	D-xylose metabolic process	10	1	0.16	0.14894
GO:0002679	respiratory burst involved in defense re...	10	1	0.16	0.14894
GO:0002220	innate immune response activating cell s...	10	1	0.16	0.14894
GO:0034508	centromere complex assembly	10	1	0.16	0.14894
GO:0045144	meiotic sister chromatid segregation	10	1	0.16	0.14894
GO:0018904	ether metabolic process	10	1	0.16	0.14894
GO:0002768	immune response-regulating cell surface ...	10	1	0.16	0.14894
GO:0050896	response to stimulus	5431	130	86.85	0.15032
GO:0000097	sulfur amino acid biosynthetic process	43	2	0.69	0.15046
GO:0010193	response to ozone	43	2	0.69	0.15046
GO:0010035	response to inorganic substance	753	16	12.04	0.15058
GO:0044706	multi-multicellular organism process	328	8	5.25	0.1561
GO:0009856	pollination	328	8	5.25	0.1561
GO:0009631	cold acclimation	45	2	0.72	0.16168
GO:0015743	malate transport	11	1	0.18	0.16256
GO:0035435	phosphate ion transmembrane transport	11	1	0.18	0.16256
GO:0071265	L-methionine biosynthetic process	11	1	0.18	0.16256
GO:0051175	negative regulation of sulfur metabolic ...	11	1	0.18	0.16256
GO:0008156	negative regulation of DNA replication	11	1	0.18	0.16256
GO:0010366	negative regulation of ethylene biosynth...	11	1	0.18	0.16256
GO:1900912	negative regulation of olefin biosynthet...	11	1	0.18	0.16256
GO:1900909	negative regulation of olefin metabolic ...	11	1	0.18	0.16256
GO:0045005	DNA-templated DNA replication maintenanc...	11	1	0.18	0.16256
GO:0001676	long-chain fatty acid metabolic process	11	1	0.18	0.16256
GO:2000104	negative regulation of DNA-templated DNA...	11	1	0.18	0.16256
GO:0015692	lead ion transport	11	1	0.18	0.16256
GO:0031336	negative regulation of sulfur amino acid...	11	1	0.18	0.16256
GO:0012501	programmed cell death	230	6	3.68	0.16365
GO:0042440	pigment metabolic process	181	5	2.89	0.16466
GO:0048511	rhythmic process	182	5	2.91	0.16727
GO:0051093	negative regulation of developmental pro...	182	5	2.91	0.16727
GO:0044403	biological process involved in symbiotic...	184	5	2.94	0.17254
GO:0022611	dormancy process	47	2	0.75	0.17305
GO:0046916	cellular transition metal ion homeostasi...	47	2	0.75	0.17305
GO:0010162	seed dormancy process	47	2	0.75	0.17305
GO:0015740	C4-dicarboxylate transport	12	1	0.19	0.17596
GO:0042727	flavin-containing compound biosynthetic ...	12	1	0.19	0.17596
GO:0009231	riboflavin biosynthetic process	12	1	0.19	0.17596
GO:0045859	regulation of protein kinase activity	12	1	0.19	0.17596
GO:0014074	response to purine-containing compound	12	1	0.19	0.17596
GO:0009313	oligosaccharide catabolic process	12	1	0.19	0.17596
GO:0006771	riboflavin metabolic process	12	1	0.19	0.17596
GO:0043549	regulation of kinase activity	12	1	0.19	0.17596
GO:0007064	mitotic sister chromatid cohesion	12	1	0.19	0.17596
GO:0048581	negative regulation of post-embryonic de...	137	4	2.19	0.17675
GO:0044036	cell wall macromolecule metabolic proces...	140	4	2.24	0.1863
GO:0009627	systemic acquired resistance	93	3	1.49	0.18646
GO:0010150	leaf senescence	190	5	3.04	0.18873
GO:0045727	positive regulation of translation	13	1	0.21	0.18915
GO:0006986	response to unfolded protein	13	1	0.21	0.18915
GO:0031400	negative regulation of protein modificat...	13	1	0.21	0.18915
GO:0072348	sulfur compound transport	13	1	0.21	0.18915
GO:0071474	cellular hyperosmotic response	13	1	0.21	0.18915
GO:0071475	cellular hyperosmotic salinity response	13	1	0.21	0.18915
GO:0052317	camalexin metabolic process	13	1	0.21	0.18915
GO:0034620	cellular response to unfolded protein	13	1	0.21	0.18915
GO:0055070	copper ion homeostasis	13	1	0.21	0.18915
GO:0010120	camalexin biosynthetic process	13	1	0.21	0.18915
GO:0010508	positive regulation of autophagy	13	1	0.21	0.18915
GO:0046246	terpene biosynthetic process	13	1	0.21	0.18915
GO:0070887	cellular response to chemical stimulus	1472	40	23.54	0.18934
GO:0015711	organic anion transport	94	3	1.5	0.1905
GO:0009066	aspartate family amino acid metabolic pr...	51	2	0.82	0.19614
GO:0043086	negative regulation of catalytic activit...	18	4	0.29	0.19965
GO:0006570	tyrosine metabolic process	14	1	0.22	0.20213
GO:0080024	indolebutyric acid metabolic process	14	1	0.22	0.20213
GO:0010364	regulation of ethylene biosynthetic proc...	14	1	0.22	0.20213
GO:0009269	response to desiccation	14	1	0.22	0.20213
GO:0051262	protein tetramerization	14	1	0.22	0.20213
GO:1900911	regulation of olefin biosynthetic proces...	14	1	0.22	0.20213
GO:2000033	regulation of seed dormancy process	14	1	0.22	0.20213
GO:0031570	DNA integrity checkpoint signaling	14	1	0.22	0.20213
GO:0046451	diaminopimelate metabolic process	14	1	0.22	0.20213
GO:1900908	regulation of olefin metabolic process	14	1	0.22	0.20213
GO:0034250	positive regulation of cellular amide me...	14	1	0.22	0.20213
GO:0045910	negative regulation of DNA recombination	14	1	0.22	0.20213
GO:0009089	lysine biosynthetic process via diaminop...	14	1	0.22	0.20213
GO:0031335	regulation of sulfur amino acid metaboli...	14	1	0.22	0.20213
GO:0065009	regulation of molecular function	103	6	1.65	0.20543
GO:0031348	negative regulation of defense response	99	3	1.58	0.21103
GO:0090693	plant organ senescence	198	5	3.17	0.21112
GO:0120251	hydrocarbon biosynthetic process	54	2	0.86	0.2137
GO:0006835	dicarboxylic acid transport	15	1	0.24	0.2149
GO:0006521	regulation of cellular amino acid metabo...	15	1	0.24	0.2149
GO:0007135	meiosis II	15	1	0.24	0.2149
GO:0042726	flavin-containing compound metabolic pro...	15	1	0.24	0.2149
GO:0046864	isoprenoid transport	15	1	0.24	0.2149
GO:0046865	terpenoid transport	15	1	0.24	0.2149
GO:0051275	beta-glucan catabolic process	15	1	0.24	0.2149
GO:0080168	abscisic acid transport	15	1	0.24	0.2149
GO:0061983	meiosis II cell cycle process	15	1	0.24	0.2149
GO:0033238	regulation of cellular amine metabolic p...	15	1	0.24	0.2149
GO:0030245	cellulose catabolic process	15	1	0.24	0.2149
GO:0035864	response to potassium ion	15	1	0.24	0.2149
GO:0048868	pollen tube development	149	4	2.38	0.21591
GO:0006820	anion transport	200	5	3.2	0.21685
GO:0008219	cell death	253	6	4.05	0.21941
GO:0006749	glutathione metabolic process	55	2	0.88	0.21958
GO:0009891	positive regulation of biosynthetic proc...	345	13	5.52	0.22099
GO:0006869	lipid transport	102	3	1.63	0.22357
GO:0031099	regeneration	16	1	0.26	0.22747
GO:1900457	regulation of brassinosteroid mediated s...	16	1	0.26	0.22747
GO:0035967	cellular response to topologically incor...	16	1	0.26	0.22747
GO:0080111	DNA demethylation	16	1	0.26	0.22747
GO:0070301	cellular response to hydrogen peroxide	16	1	0.26	0.22747
GO:0098661	inorganic anion transmembrane transport	16	1	0.26	0.22747
GO:0009410	response to xenobiotic stimulus	16	1	0.26	0.22747
GO:0071554	cell wall organization or biogenesis	531	11	8.49	0.23095
GO:0043067	regulation of programmed cell death	57	2	0.91	0.2314
GO:0010941	regulation of cell death	57	2	0.91	0.2314
GO:0009407	toxin catabolic process	57	2	0.91	0.2314
GO:0009642	response to light intensity	154	4	2.46	0.23289
GO:0051172	negative regulation of nitrogen compound...	321	10	5.13	0.23489
GO:0098542	defense response to other organism	996	39	15.93	0.23647
GO:0010187	negative regulation of seed germination	58	2	0.93	0.23732
GO:0000018	regulation of DNA recombination	17	1	0.27	0.23984
GO:0042360	vitamin E metabolic process	17	1	0.27	0.23984
GO:0035510	DNA dealkylation	17	1	0.27	0.23984
GO:0001932	regulation of protein phosphorylation	17	1	0.27	0.23984
GO:0009700	indole phytoalexin biosynthetic process	17	1	0.27	0.23984
GO:0052314	phytoalexin metabolic process	17	1	0.27	0.23984
GO:0052315	phytoalexin biosynthetic process	17	1	0.27	0.23984
GO:0010189	vitamin E biosynthetic process	17	1	0.27	0.23984
GO:0009085	lysine biosynthetic process	17	1	0.27	0.23984
GO:0009403	toxin biosynthetic process	17	1	0.27	0.23984
GO:0019321	pentose metabolic process	17	1	0.27	0.23984
GO:0046217	indole phytoalexin metabolic process	17	1	0.27	0.23984
GO:0034050	programmed cell death induced by symbion...	157	4	2.51	0.24323
GO:0009626	plant-type hypersensitive response	157	4	2.51	0.24323
GO:0055076	transition metal ion homeostasis	59	2	0.94	0.24325
GO:0051702	biological process involved in interacti...	158	4	2.53	0.2467
GO:0009561	megagametogenesis	60	2	0.96	0.24918
GO:0120252	hydrocarbon metabolic process	60	2	0.96	0.24918
GO:0009414	response to water deprivation	429	9	6.86	0.24932
GO:2000034	regulation of seed maturation	18	1	0.29	0.25202
GO:0010483	pollen tube reception	18	1	0.29	0.25202
GO:0051338	regulation of transferase activity	18	1	0.29	0.25202
GO:0010115	regulation of abscisic acid biosynthetic...	18	1	0.29	0.25202
GO:0007165	signal transduction	1487	30	23.78	0.25717
GO:0009415	response to water	433	9	6.92	0.25767
GO:0001101	response to acid chemical	466	13	7.45	0.26291
GO:0042214	terpene metabolic process	19	1	0.3	0.26399
GO:0010200	response to chitin	19	1	0.3	0.26399
GO:0080050	regulation of seed development	19	1	0.3	0.26399
GO:0042761	very long-chain fatty acid biosynthetic ...	19	1	0.3	0.26399
GO:0010037	response to carbon dioxide	19	1	0.3	0.26399
GO:0009861	jasmonic acid and ethylene-dependent sys...	19	1	0.3	0.26399
GO:0006094	gluconeogenesis	19	1	0.3	0.26399
GO:0009409	response to cold	440	9	7.04	0.27249
GO:0009266	response to temperature stimulus	690	25	11.03	0.27437
GO:0023052	signaling	1502	30	24.02	0.27485
GO:0006553	lysine metabolic process	20	1	0.32	0.27578
GO:0035966	response to topologically incorrect prot...	20	1	0.32	0.27578
GO:0051703	biological process involved in intraspec...	20	1	0.32	0.27578
GO:0019319	hexose biosynthetic process	20	1	0.32	0.27578
GO:1900424	regulation of defense response to bacter...	65	2	1.04	0.2789
GO:0044092	negative regulation of molecular functio...	25	4	0.4	0.28405
GO:0006508	proteolysis	631	15	10.09	0.28671
GO:1900056	negative regulation of leaf senescence	21	1	0.34	0.28738
GO:0006568	tryptophan metabolic process	21	1	0.34	0.28738
GO:0006586	indolalkylamine metabolic process	21	1	0.34	0.28738
GO:0010038	response to metal ion	224	5	3.58	0.28882
GO:0120255	olefinic compound biosynthetic process	68	2	1.09	0.2967
GO:0010876	lipid localization	119	3	1.9	0.29675
GO:1901988	negative regulation of cell cycle phase ...	22	1	0.35	0.29879
GO:0000075	cell cycle checkpoint signaling	22	1	0.35	0.29879
GO:0062014	negative regulation of small molecule me...	22	1	0.35	0.29879
GO:0033559	unsaturated fatty acid metabolic process	22	1	0.35	0.29879
GO:0010506	regulation of autophagy	22	1	0.35	0.29879
GO:0016052	carbohydrate catabolic process	218	11	3.49	0.30131
GO:0034599	cellular response to oxidative stress	69	2	1.1	0.30262
GO:0009834	plant-type secondary cell wall biogenesi...	69	2	1.1	0.30262
GO:0046686	response to cadmium ion	69	2	1.1	0.30262
GO:0050790	regulation of catalytic activity	75	5	1.2	0.30871
GO:0062012	regulation of small molecule metabolic p...	122	3	1.95	0.30988
GO:0015849	organic acid transport	122	3	1.95	0.30988
GO:0016114	terpenoid biosynthetic process	122	3	1.95	0.30988
GO:0048235	pollen sperm cell differentiation	23	1	0.37	0.31003
GO:1900425	negative regulation of defense response ...	23	1	0.37	0.31003
GO:0000038	very long-chain fatty acid metabolic pro...	23	1	0.37	0.31003
GO:0042325	regulation of phosphorylation	23	1	0.37	0.31003
GO:0032922	circadian regulation of gene expression	23	1	0.37	0.31003
GO:0043068	positive regulation of programmed cell d...	23	1	0.37	0.31003
GO:0010942	positive regulation of cell death	23	1	0.37	0.31003
GO:0033993	response to lipid	1006	26	16.09	0.31043
GO:0072593	reactive oxygen species metabolic proces...	176	4	2.81	0.31068
GO:0080134	regulation of response to stress	394	11	6.3	0.31403
GO:0031324	negative regulation of cellular metaboli...	355	10	5.68	0.31812
GO:0030308	negative regulation of cell growth	24	1	0.38	0.32108
GO:0009292	horizontal gene transfer	24	1	0.38	0.32108
GO:0009294	DNA-mediated transformation	24	1	0.38	0.32108
GO:1902288	regulation of defense response to oomyce...	24	1	0.38	0.32108
GO:0008284	positive regulation of cell population p...	24	1	0.38	0.32108
GO:0097237	cellular response to toxic substance	24	1	0.38	0.32108
GO:0009805	coumarin biosynthetic process	24	1	0.38	0.32108
GO:0071368	cellular response to cytokinin stimulus	73	2	1.17	0.32621
GO:0071470	cellular response to osmotic stress	73	2	1.17	0.32621
GO:0043289	apocarotenoid biosynthetic process	25	1	0.4	0.33196
GO:0051592	response to calcium ion	25	1	0.4	0.33196
GO:0070988	demethylation	25	1	0.4	0.33196
GO:0009688	abscisic acid biosynthetic process	25	1	0.4	0.33196
GO:1902645	tertiary alcohol biosynthetic process	25	1	0.4	0.33196
GO:0010440	stomatal lineage progression	25	1	0.4	0.33196
GO:0006875	cellular metal ion homeostasis	74	2	1.18	0.33207
GO:0009719	response to endogenous stimulus	1547	42	24.74	0.33468
GO:0002682	regulation of immune system process	120	6	1.92	0.33693
GO:0050776	regulation of immune response	120	6	1.92	0.33693
GO:0045934	negative regulation of nucleobase-contai...	240	5	3.84	0.339
GO:0062197	cellular response to chemical stress	129	3	2.06	0.34056
GO:0080092	regulation of pollen tube growth	26	1	0.42	0.34266
GO:1902930	regulation of alcohol biosynthetic proce...	26	1	0.42	0.34266
GO:0030187	melatonin biosynthetic process	26	1	0.42	0.34266
GO:0042546	cell wall biogenesis	185	4	2.96	0.34331
GO:0140546	defense response to symbiont	76	2	1.22	0.34376
GO:0051607	defense response to virus	76	2	1.22	0.34376
GO:0006950	response to stress	3496	90	55.91	0.34391
GO:0006970	response to osmotic stress	590	11	9.44	0.34449
GO:0071417	cellular response to organonitrogen comp...	56	7	0.9	0.34582
GO:0006833	water transport	27	1	0.43	0.35319
GO:0009960	endosperm development	27	1	0.43	0.35319
GO:0042362	fat-soluble vitamin biosynthetic process	27	1	0.43	0.35319
GO:0010496	intercellular transport	27	1	0.43	0.35319
GO:0010025	wax biosynthetic process	27	1	0.43	0.35319
GO:0042044	fluid transport	27	1	0.43	0.35319
GO:0006775	fat-soluble vitamin metabolic process	27	1	0.43	0.35319
GO:0010166	wax metabolic process	27	1	0.43	0.35319
GO:0009074	aromatic amino acid family catabolic pro...	27	1	0.43	0.35319
GO:0071383	cellular response to steroid hormone sti...	78	2	1.25	0.35539
GO:0044087	regulation of cellular component biogene...	78	2	1.25	0.35539
GO:0009742	brassinosteroid mediated signaling pathw...	78	2	1.25	0.35539
GO:0043401	steroid hormone mediated signaling pathw...	78	2	1.25	0.35539
GO:0048545	response to steroid hormone	78	2	1.25	0.35539
GO:0009725	response to hormone	1506	36	24.08	0.35999
GO:0071367	cellular response to brassinosteroid sti...	79	2	1.26	0.36117
GO:0010033	response to organic substance	1894	47	30.29	0.36211
GO:1901568	fatty acid derivative metabolic process	28	1	0.45	0.36356
GO:1901570	fatty acid derivative biosynthetic proce...	28	1	0.45	0.36356
GO:0000070	mitotic sister chromatid segregation	28	1	0.45	0.36356
GO:0010769	regulation of cell morphogenesis involve...	28	1	0.45	0.36356
GO:0006284	base-excision repair	28	1	0.45	0.36356
GO:0080188	gene silencing by RNA-directed DNA methy...	28	1	0.45	0.36356
GO:0030186	melatonin metabolic process	28	1	0.45	0.36356
GO:0140458	pre-transcriptional gene silencing by RN...	28	1	0.45	0.36356
GO:0009593	detection of chemical stimulus	28	1	0.45	0.36356
GO:0010410	hemicellulose metabolic process	80	2	1.28	0.36694
GO:1901605	alpha-amino acid metabolic process	250	5	4	0.37074
GO:0071695	anatomical structure maturation	193	4	3.09	0.37241
GO:0071248	cellular response to metal ion	29	1	0.46	0.37376
GO:0015850	organic hydroxy compound transport	29	1	0.46	0.37376
GO:0010039	response to iron ion	29	1	0.46	0.37376
GO:0016106	sesquiterpenoid biosynthetic process	29	1	0.46	0.37376
GO:0009862	systemic acquired resistance, salicylic ...	29	1	0.46	0.37376
GO:0055072	iron ion homeostasis	29	1	0.46	0.37376
GO:0006879	cellular iron ion homeostasis	29	1	0.46	0.37376
GO:1905958	negative regulation of cellular response...	82	2	1.31	0.3784
GO:0030003	cellular cation homeostasis	82	2	1.31	0.3784
GO:0009788	negative regulation of abscisic acid-act...	82	2	1.31	0.3784
GO:1901420	negative regulation of response to alcoh...	82	2	1.31	0.3784
GO:0070297	regulation of phosphorelay signal transd...	30	1	0.48	0.38379
GO:0042762	regulation of sulfur metabolic process	30	1	0.48	0.38379
GO:0010104	regulation of ethylene-activated signali...	30	1	0.48	0.38379
GO:0042430	indole-containing compound metabolic pro...	95	6	1.52	0.38683
GO:0030243	cellulose metabolic process	84	2	1.34	0.38979
GO:0009718	anthocyanin-containing compound biosynth...	31	1	0.5	0.39367
GO:0007062	sister chromatid cohesion	31	1	0.5	0.39367
GO:0015698	inorganic anion transport	85	2	1.36	0.39544
GO:0010119	regulation of stomatal movement	143	3	2.29	0.40148
GO:0052542	defense response by callose deposition	32	1	0.51	0.40339
GO:0051260	protein homooligomerization	32	1	0.51	0.40339
GO:0009605	response to external stimulus	1787	61	28.58	0.40552
GO:0010565	regulation of cellular ketone metabolic ...	87	2	1.39	0.40668
GO:0009072	aromatic amino acid family metabolic pro...	88	2	1.41	0.41227
GO:0043288	apocarotenoid metabolic process	33	1	0.53	0.41295
GO:0009692	ethylene metabolic process	33	1	0.53	0.41295
GO:0009693	ethylene biosynthetic process	33	1	0.53	0.41295
GO:0009687	abscisic acid metabolic process	33	1	0.53	0.41295
GO:1902644	tertiary alcohol metabolic process	33	1	0.53	0.41295
GO:0043450	alkene biosynthetic process	33	1	0.53	0.41295
GO:1900673	olefin metabolic process	33	1	0.53	0.41295
GO:1900674	olefin biosynthetic process	33	1	0.53	0.41295
GO:0043449	cellular alkene metabolic process	33	1	0.53	0.41295
GO:0010948	negative regulation of cell cycle proces...	33	1	0.53	0.41295
GO:0009804	coumarin metabolic process	33	1	0.53	0.41295
GO:0006817	phosphate ion transport	33	1	0.53	0.41295
GO:0008299	isoprenoid biosynthetic process	146	3	2.33	0.41436
GO:0007154	cell communication	1801	33	28.8	0.41821
GO:0006073	cellular glucan metabolic process	206	4	3.29	0.41942
GO:0015718	monocarboxylic acid transport	34	1	0.54	0.42236
GO:1901607	alpha-amino acid biosynthetic process	148	3	2.37	0.4229
GO:0009636	response to toxic substance	207	4	3.31	0.42301
GO:0009110	vitamin biosynthetic process	90	2	1.44	0.42336
GO:0010243	response to organonitrogen compound	122	8	1.95	0.42664
GO:0021700	developmental maturation	209	4	3.34	0.43018
GO:0009699	phenylpropanoid biosynthetic process	211	14	3.37	0.43115
GO:0044247	cellular polysaccharide catabolic proces...	35	1	0.56	0.43162
GO:1901987	regulation of cell cycle phase transitio...	35	1	0.56	0.43162
GO:0009612	response to mechanical stimulus	35	1	0.56	0.43162
GO:2000031	regulation of salicylic acid mediated si...	35	1	0.56	0.43162
GO:0032544	plastid translation	35	1	0.56	0.43162
GO:0010043	response to zinc ion	35	1	0.56	0.43162
GO:0032270	positive regulation of cellular protein ...	35	1	0.56	0.43162
GO:0034614	cellular response to reactive oxygen spe...	35	1	0.56	0.43162
GO:0006575	cellular modified amino acid metabolic p...	92	2	1.47	0.43433
GO:0009624	response to nematode	92	2	1.47	0.43433
GO:0006873	cellular ion homeostasis	92	2	1.47	0.43433
GO:0044042	glucan metabolic process	211	4	3.37	0.43732
GO:0016310	phosphorylation	1495	25	23.91	0.43788
GO:0030001	metal ion transport	196	7	3.13	0.43819
GO:0046189	phenol-containing compound biosynthetic ...	36	1	0.58	0.44074
GO:0006826	iron ion transport	36	1	0.58	0.44074
GO:0042221	response to chemical	2770	66	44.3	0.44336
GO:0006766	vitamin metabolic process	94	2	1.5	0.4452
GO:1900426	positive regulation of defense response ...	37	1	0.59	0.44971
GO:0051247	positive regulation of protein metabolic...	37	1	0.59	0.44971
GO:0010555	response to mannitol	37	1	0.59	0.44971
GO:0006468	protein phosphorylation	215	4	3.44	0.45152
GO:0006721	terpenoid metabolic process	155	3	2.48	0.45243
GO:0051273	beta-glucan metabolic process	96	2	1.54	0.45595
GO:0006006	glucose metabolic process	38	1	0.61	0.45853
GO:0019220	regulation of phosphate metabolic proces...	38	1	0.61	0.45853
GO:0006790	sulfur compound metabolic process	293	9	4.69	0.45896
GO:0071555	cell wall organization	401	7	6.41	0.4612
GO:0044283	small molecule biosynthetic process	640	14	10.24	0.46262
GO:0051239	regulation of multicellular organismal p...	464	8	7.42	0.46522
GO:1901699	cellular response to nitrogen compound	69	7	1.1	0.46688
GO:2000070	regulation of response to water deprivat...	39	1	0.62	0.46721
GO:0090329	regulation of DNA-templated DNA replicat...	39	1	0.62	0.46721
GO:0019747	regulation of isoprenoid metabolic proce...	39	1	0.62	0.46721
GO:0007059	chromosome segregation	99	2	1.58	0.47185
GO:0044248	cellular catabolic process	900	15	14.39	0.47285
GO:0019748	secondary metabolic process	428	21	6.84	0.47491
GO:0043622	cortical microtubule organization	40	1	0.64	0.47576
GO:0051174	regulation of phosphorus metabolic proce...	40	1	0.64	0.47576
GO:0009251	glucan catabolic process	40	1	0.64	0.47576
GO:0016102	diterpenoid biosynthetic process	40	1	0.64	0.47576
GO:0009308	amine metabolic process	100	2	1.6	0.47709
GO:0006811	ion transport	458	11	7.32	0.48326
GO:1902531	regulation of intracellular signal trans...	41	1	0.66	0.48417
GO:0009756	carbohydrate mediated signaling	41	1	0.66	0.48417
GO:0006346	DNA methylation-dependent heterochromati...	41	1	0.66	0.48417
GO:0010182	sugar mediated signaling pathway	41	1	0.66	0.48417
GO:0070192	chromosome organization involved in meio...	41	1	0.66	0.48417
GO:1901615	organic hydroxy compound metabolic proce...	349	6	5.58	0.48703
GO:0048519	negative regulation of biological proces...	1052	20	16.82	0.48904
GO:0031122	cytoplasmic microtubule organization	42	1	0.67	0.49244
GO:0051052	regulation of DNA metabolic process	103	2	1.65	0.49261
GO:0043455	regulation of secondary metabolic proces...	68	5	1.09	0.49469
GO:0010228	vegetative to reproductive phase transit...	229	4	3.66	0.50023
GO:0030865	cortical cytoskeleton organization	43	1	0.69	0.50059
GO:0140718	facultative heterochromatin assembly	43	1	0.69	0.50059
GO:0016101	diterpenoid metabolic process	43	1	0.69	0.50059
GO:0045132	meiotic chromosome segregation	43	1	0.69	0.50059
GO:0006714	sesquiterpenoid metabolic process	43	1	0.69	0.50059
GO:0055046	microgametogenesis	43	1	0.69	0.50059
GO:0009860	pollen tube growth	105	2	1.68	0.5028
GO:0009185	ribonucleoside diphosphate metabolic pro...	44	1	0.7	0.5086
GO:0009179	purine ribonucleoside diphosphate metabo...	44	1	0.7	0.5086
GO:0046364	monosaccharide biosynthetic process	44	1	0.7	0.5086
GO:0009135	purine nucleoside diphosphate metabolic ...	44	1	0.7	0.5086
GO:0006165	nucleoside diphosphate phosphorylation	44	1	0.7	0.5086
GO:0046031	ADP metabolic process	44	1	0.7	0.5086
GO:0006757	ATP generation from ADP	44	1	0.7	0.5086
GO:0045926	negative regulation of growth	44	1	0.7	0.5086
GO:0046939	nucleotide phosphorylation	44	1	0.7	0.5086
GO:0006096	glycolytic process	44	1	0.7	0.5086
GO:0001558	regulation of cell growth	107	2	1.71	0.51285
GO:0009132	nucleoside diphosphate metabolic process	45	1	0.72	0.51648
GO:0000819	sister chromatid segregation	45	1	0.72	0.51648
GO:0006275	regulation of DNA replication	45	1	0.72	0.51648
GO:0045088	regulation of innate immune response	90	5	1.44	0.51873
GO:0046394	carboxylic acid biosynthetic process	476	11	7.61	0.52102
GO:0044272	sulfur compound biosynthetic process	121	6	1.94	0.52284
GO:0140014	mitotic nuclear division	46	1	0.74	0.52424
GO:0007623	circadian rhythm	173	3	2.77	0.52523
GO:0009735	response to cytokinin	110	2	1.76	0.52769
GO:0047484	regulation of response to osmotic stress	48	1	0.77	0.53939
GO:0043488	regulation of mRNA stability	48	1	0.77	0.53939
GO:0010383	cell wall polysaccharide metabolic proce...	113	2	1.81	0.54221
GO:0006631	fatty acid metabolic process	242	4	3.87	0.54375
GO:0048584	positive regulation of response to stimu...	225	7	3.6	0.54533
GO:0061013	regulation of mRNA catabolic process	49	1	0.78	0.54678
GO:0098657	import into cell	49	1	0.78	0.54678
GO:0048580	regulation of post-embryonic development	372	6	5.95	0.5495
GO:0045229	external encapsulating structure organiz...	436	7	6.97	0.54976
GO:0048523	negative regulation of cellular process	577	12	9.23	0.55343
GO:0048232	male gamete generation	50	1	0.8	0.55406
GO:0071241	cellular response to inorganic substance	50	1	0.8	0.55406
GO:0065004	protein-DNA complex assembly	50	1	0.8	0.55406
GO:0044550	secondary metabolite biosynthetic proces...	249	18	3.98	0.55567
GO:1903507	negative regulation of nucleic acid-temp...	181	3	2.89	0.55585
GO:0045892	negative regulation of transcription, DN...	181	3	2.89	0.55585
GO:1902679	negative regulation of RNA biosynthetic ...	181	3	2.89	0.55585
GO:0006720	isoprenoid metabolic process	181	3	2.89	0.55585
GO:0031329	regulation of cellular catabolic process	116	2	1.86	0.55642
GO:0051716	cellular response to stimulus	2590	52	41.42	0.56052
GO:0009741	response to brassinosteroid	117	2	1.87	0.56109
GO:0051259	protein complex oligomerization	51	1	0.82	0.56121
GO:0071824	protein-DNA complex subunit organization	51	1	0.82	0.56121
GO:0009846	pollen germination	51	1	0.82	0.56121
GO:0071407	cellular response to organic cyclic comp...	183	3	2.93	0.56332
GO:0052545	callose localization	52	1	0.83	0.56826
GO:0045490	pectin catabolic process	52	1	0.83	0.56826
GO:0010928	regulation of auxin mediated signaling p...	52	1	0.83	0.56826
GO:0032787	monocarboxylic acid metabolic process	496	11	7.93	0.56943
GO:2000241	regulation of reproductive process	316	5	5.05	0.57249
GO:0000226	microtubule cytoskeleton organization	120	2	1.92	0.57488
GO:0055082	cellular chemical homeostasis	120	2	1.92	0.57488
GO:0051510	regulation of unidimensional cell growth	53	1	0.85	0.57519
GO:0022412	cellular process involved in reproductio...	53	1	0.85	0.57519
GO:0031331	positive regulation of cellular cataboli...	53	1	0.85	0.57519
GO:0071214	cellular response to abiotic stimulus	252	4	4.03	0.57587
GO:0104004	cellular response to environmental stimu...	252	4	4.03	0.57587
GO:0031327	negative regulation of cellular biosynth...	252	4	4.03	0.57587
GO:0009056	catabolic process	1214	26	19.41	0.57697
GO:0008652	cellular amino acid biosynthetic process	187	3	2.99	0.57803
GO:0006417	regulation of translation	121	2	1.94	0.57941
GO:0032268	regulation of cellular protein metabolic...	194	6	3.1	0.5795
GO:1900055	regulation of leaf senescence	54	1	0.86	0.58201
GO:0033037	polysaccharide localization	54	1	0.86	0.58201
GO:0071322	cellular response to carbohydrate stimul...	54	1	0.86	0.58201
GO:0002833	positive regulation of response to bioti...	99	5	1.58	0.58302
GO:0009932	cell tip growth	122	2	1.95	0.5839
GO:0034248	regulation of cellular amide metabolic p...	122	2	1.95	0.5839
GO:0098739	import across plasma membrane	55	1	0.88	0.58872
GO:0000041	transition metal ion transport	55	1	0.88	0.58872
GO:0009896	positive regulation of catabolic process	55	1	0.88	0.58872
GO:0031399	regulation of protein modification proce...	55	1	0.88	0.58872
GO:0006305	DNA alkylation	55	1	0.88	0.58872
GO:0006306	DNA methylation	55	1	0.88	0.58872
GO:0009890	negative regulation of biosynthetic proc...	258	4	4.13	0.59452
GO:0042435	indole-containing compound biosynthetic ...	67	5	1.07	0.59516
GO:0006576	cellular biogenic amine metabolic proces...	56	1	0.9	0.59533
GO:0031507	heterochromatin assembly	56	1	0.9	0.59533
GO:0071472	cellular response to salt stress	56	1	0.9	0.59533
GO:0006812	cation transport	237	7	3.79	0.59588
GO:2000026	regulation of multicellular organismal d...	390	6	6.24	0.59592
GO:0032103	positive regulation of response to exter...	101	5	1.62	0.5961
GO:0048544	recognition of pollen	125	2	2	0.59717
GO:0016053	organic acid biosynthetic process	508	11	8.12	0.59738
GO:0010311	lateral root formation	57	1	0.91	0.60182
GO:0007276	gamete generation	57	1	0.91	0.60182
GO:0032269	negative regulation of cellular protein ...	62	4	0.99	0.60313
GO:0044275	cellular carbohydrate catabolic process	58	1	0.93	0.60822
GO:0070828	heterochromatin organization	58	1	0.93	0.60822
GO:0009966	regulation of signal transduction	329	5	5.26	0.60839
GO:0090558	plant epidermis development	263	4	4.21	0.60969
GO:0008037	cell recognition	128	2	2.05	0.61011
GO:0009733	response to auxin	396	6	6.33	0.61083
GO:0033554	cellular response to stress	1126	25	18.01	0.61201
GO:0009892	negative regulation of metabolic process	608	12	9.72	0.61734
GO:0009832	plant-type cell wall biogenesis	130	2	2.08	0.61857
GO:0023051	regulation of signaling	333	5	5.33	0.61909
GO:1903311	regulation of mRNA metabolic process	60	1	0.96	0.6207
GO:2000242	negative regulation of reproductive proc...	60	1	0.96	0.6207
GO:0009888	tissue development	663	10	10.6	0.6211
GO:0019752	carboxylic acid metabolic process	917	17	14.66	0.62203
GO:0042180	cellular ketone metabolic process	131	2	2.09	0.62274
GO:0072330	monocarboxylic acid biosynthetic process	248	7	3.97	0.6233
GO:0010646	regulation of cell communication	335	5	5.36	0.62437
GO:0006090	pyruvate metabolic process	61	1	0.98	0.6268
GO:0006865	amino acid transport	61	1	0.98	0.6268
GO:0010029	regulation of seed germination	132	2	2.11	0.62688
GO:0044264	cellular polysaccharide metabolic proces...	269	4	4.3	0.62743
GO:0044770	cell cycle phase transition	62	1	0.99	0.63279
GO:0032940	secretion by cell	62	1	0.99	0.63279
GO:0042364	water-soluble vitamin biosynthetic proce...	63	1	1.01	0.63869
GO:0015995	chlorophyll biosynthetic process	63	1	1.01	0.63869
GO:0043161	proteasome-mediated ubiquitin-dependent ...	63	1	1.01	0.63869
GO:0042538	hyperosmotic salinity response	63	1	1.01	0.63869
GO:0046283	anthocyanin-containing compound metaboli...	63	1	1.01	0.63869
GO:0005975	carbohydrate metabolic process	909	20	14.54	0.63932
GO:0009651	response to salt stress	475	7	7.6	0.64046
GO:0010605	negative regulation of macromolecule met...	553	11	8.84	0.6408
GO:0051246	regulation of protein metabolic process	212	6	3.39	0.64081
GO:1901700	response to oxygen-containing compound	1679	42	26.85	0.64202
GO:0009553	embryo sac development	136	2	2.17	0.64309
GO:0010628	positive regulation of gene expression	64	1	1.02	0.6445
GO:0006914	autophagy	64	1	1.02	0.6445
GO:0044728	DNA methylation or demethylation	64	1	1.02	0.6445
GO:0061919	process utilizing autophagic mechanism	64	1	1.02	0.6445
GO:0044106	cellular amine metabolic process	64	1	1.02	0.6445
GO:0051248	negative regulation of protein metabolic...	69	4	1.1	0.64511
GO:0009894	regulation of catabolic process	137	2	2.19	0.64705
GO:0034754	cellular hormone metabolic process	65	1	1.04	0.65021
GO:0009968	negative regulation of signal transducti...	138	2	2.21	0.65098
GO:0098754	detoxification	138	2	2.21	0.65098
GO:1900140	regulation of seedling development	138	2	2.21	0.65098
GO:0051726	regulation of cell cycle	138	2	2.21	0.65098
GO:0009875	pollen-pistil interaction	138	2	2.21	0.65098
GO:1901698	response to nitrogen compound	171	8	2.73	0.65227
GO:0005996	monosaccharide metabolic process	139	2	2.22	0.65488
GO:0007166	cell surface receptor signaling pathway	66	1	1.06	0.65583
GO:0006352	DNA-templated transcription, initiation	66	1	1.06	0.65583
GO:0010648	negative regulation of cell communicatio...	140	2	2.24	0.65874
GO:0023057	negative regulation of signaling	140	2	2.24	0.65874
GO:0031668	cellular response to extracellular stimu...	211	3	3.37	0.65956
GO:0046890	regulation of lipid biosynthetic process	67	1	1.07	0.66136
GO:0006767	water-soluble vitamin metabolic process	67	1	1.07	0.66136
GO:0051253	negative regulation of RNA metabolic pro...	212	3	3.39	0.6627
GO:0009698	phenylpropanoid metabolic process	264	14	4.22	0.66594
GO:0048585	negative regulation of response to stimu...	283	4	4.53	0.6668
GO:0009736	cytokinin-activated signaling pathway	68	1	1.09	0.6668
GO:0046903	secretion	68	1	1.09	0.6668
GO:0030244	cellulose biosynthetic process	68	1	1.09	0.6668
GO:0098656	anion transmembrane transport	68	1	1.09	0.6668
GO:0046777	protein autophosphorylation	143	2	2.29	0.67011
GO:0019725	cellular homeostasis	143	2	2.29	0.67011
GO:0010224	response to UV-B	69	1	1.1	0.67216
GO:1901606	alpha-amino acid catabolic process	69	1	1.1	0.67216
GO:0043487	regulation of RNA stability	69	1	1.1	0.67216
GO:0009850	auxin metabolic process	69	1	1.1	0.67216
GO:0006304	DNA modification	69	1	1.1	0.67216
GO:0008213	protein alkylation	70	1	1.12	0.67743
GO:0046165	alcohol biosynthetic process	70	1	1.12	0.67743
GO:0006779	porphyrin-containing compound biosynthet...	70	1	1.12	0.67743
GO:0006479	protein methylation	70	1	1.12	0.67743
GO:0055065	metal ion homeostasis	146	2	2.33	0.68118
GO:0048528	post-embryonic root development	146	2	2.33	0.68118
GO:0010102	lateral root morphogenesis	71	1	1.14	0.68262
GO:1905957	regulation of cellular response to alcoh...	147	2	2.35	0.6848
GO:0009787	regulation of abscisic acid-activated si...	147	2	2.35	0.6848
GO:2000112	regulation of cellular macromolecule bio...	147	2	2.35	0.6848
GO:1901419	regulation of response to alcohol	147	2	2.35	0.6848
GO:0006972	hyperosmotic response	72	1	1.15	0.68772
GO:0010101	post-embryonic root morphogenesis	72	1	1.15	0.68772
GO:0006629	lipid metabolic process	891	16	14.25	0.68781
GO:0033014	tetrapyrrole biosynthetic process	73	1	1.17	0.69274
GO:0048831	regulation of shoot system development	150	2	2.4	0.69546
GO:0009967	positive regulation of signal transducti...	74	1	1.18	0.69768
GO:0010498	proteasomal protein catabolic process	74	1	1.18	0.69768
GO:1901657	glycosyl compound metabolic process	86	5	1.38	0.70077
GO:0023056	positive regulation of signaling	75	1	1.2	0.70254
GO:0042127	regulation of cell population proliferat...	75	1	1.2	0.70254
GO:0071496	cellular response to external stimulus	228	3	3.65	0.71009
GO:0010647	positive regulation of cell communicatio...	77	1	1.23	0.71203
GO:0019216	regulation of lipid metabolic process	77	1	1.23	0.71203
GO:0009791	post-embryonic development	1645	24	26.31	0.71631
GO:0098813	nuclear chromosome segregation	78	1	1.25	0.71666
GO:0009863	salicylic acid mediated signaling pathwa...	78	1	1.25	0.71666
GO:0042537	benzene-containing compound metabolic pr...	78	1	1.25	0.71666
GO:0010558	negative regulation of macromolecule bio...	231	3	3.69	0.71838
GO:0042445	hormone metabolic process	157	2	2.51	0.71919
GO:0044265	cellular macromolecule catabolic process	375	5	6	0.72049
GO:0031497	chromatin assembly	79	1	1.26	0.72122
GO:0043648	dicarboxylic acid metabolic process	79	1	1.26	0.72122
GO:0048588	developmental cell growth	158	2	2.53	0.72245
GO:0048856	anatomical structure development	2947	44	47.13	0.72352
GO:0048366	leaf development	447	6	7.15	0.72441
GO:0009893	positive regulation of metabolic process	493	14	7.88	0.72484
GO:0051274	beta-glucan biosynthetic process	80	1	1.28	0.72571
GO:0009311	oligosaccharide metabolic process	81	1	1.3	0.73012
GO:0140013	meiotic nuclear division	81	1	1.3	0.73012
GO:0022604	regulation of cell morphogenesis	82	1	1.31	0.73446
GO:0043094	cellular metabolic compound salvage	82	1	1.31	0.73446
GO:0018958	phenol-containing compound metabolic pro...	82	1	1.31	0.73446
GO:0006520	cellular amino acid metabolic process	383	5	6.13	0.73746
GO:0008283	cell population proliferation	83	1	1.33	0.73873
GO:0010564	regulation of cell cycle process	83	1	1.33	0.73873
GO:0009640	photomorphogenesis	84	1	1.34	0.74294
GO:0045814	negative regulation of gene expression, ...	84	1	1.34	0.74294
GO:0015994	chlorophyll metabolic process	84	1	1.34	0.74294
GO:0071446	cellular response to salicylic acid stim...	85	1	1.36	0.74708
GO:0055080	cation homeostasis	166	2	2.65	0.7474
GO:0009740	gibberellic acid mediated signaling path...	86	1	1.38	0.75115
GO:0048583	regulation of response to stimulus	798	14	12.76	0.75586
GO:0010476	gibberellin mediated signaling pathway	88	1	1.41	0.75909
GO:0009743	response to carbohydrate	171	2	2.73	0.762
GO:0006511	ubiquitin-dependent protein catabolic pr...	172	2	2.75	0.76483
GO:0043414	macromolecule methylation	172	2	2.75	0.76483
GO:0010026	trichome differentiation	90	1	1.44	0.76679
GO:0019941	modification-dependent protein catabolic...	174	2	2.78	0.77041
GO:0051171	regulation of nitrogen compound metaboli...	1457	23	23.3	0.77352
GO:0010608	post-transcriptional regulation of gene ...	253	3	4.05	0.77369
GO:0006261	DNA-templated DNA replication	92	1	1.47	0.77424
GO:0046034	ATP metabolic process	92	1	1.47	0.77424
GO:0022414	reproductive process	1701	24	27.2	0.77501
GO:0032502	developmental process	3010	44	48.14	0.77594
GO:0006402	mRNA catabolic process	93	1	1.49	0.77787
GO:0005976	polysaccharide metabolic process	412	12	6.59	0.78215
GO:0019219	regulation of nucleobase-containing comp...	1241	17	19.85	0.78332
GO:0043632	modification-dependent macromolecule cat...	179	2	2.86	0.78385
GO:0006082	organic acid metabolic process	1043	19	16.68	0.78451
GO:0000003	reproduction	1711	24	27.36	0.78461
GO:2000028	regulation of photoperiodism, flowering	95	1	1.52	0.78497
GO:0071370	cellular response to gibberellin stimulu...	96	1	1.54	0.78843
GO:0006778	porphyrin-containing compound metabolic ...	96	1	1.54	0.78843
GO:0007017	microtubule-based process	182	2	2.91	0.79158
GO:1903506	regulation of nucleic acid-templated tra...	1046	14	16.73	0.79329
GO:0006355	regulation of transcription, DNA-templat...	1046	14	16.73	0.79329
GO:0098771	inorganic ion homeostasis	183	2	2.93	0.7941
GO:0016042	lipid catabolic process	183	2	2.93	0.7941
GO:0048229	gametophyte development	413	5	6.6	0.7944
GO:0033013	tetrapyrrole metabolic process	98	1	1.57	0.79519
GO:0019318	hexose metabolic process	98	1	1.57	0.79519
GO:2001141	regulation of RNA biosynthetic process	1050	14	16.79	0.79782
GO:0009658	chloroplast organization	186	2	2.97	0.80151
GO:0009991	response to extracellular stimulus	266	3	4.25	0.802
GO:0080090	regulation of primary metabolic process	1556	24	24.88	0.80393
GO:0051606	detection of stimulus	101	1	1.62	0.80493
GO:0031325	positive regulation of cellular metaboli...	434	13	6.94	0.8069
GO:0043436	oxoacid metabolic process	993	18	15.88	0.80836
GO:0090696	post-embryonic plant organ development	190	2	3.04	0.81101
GO:0042446	hormone biosynthetic process	104	1	1.66	0.81421
GO:0003006	developmental process involved in reprod...	1407	19	22.5	0.81426
GO:1903047	mitotic cell cycle process	105	1	1.68	0.81721
GO:0090698	post-embryonic plant morphogenesis	193	2	3.09	0.81788
GO:0034220	ion transmembrane transport	194	2	3.1	0.82012
GO:0048316	seed development	649	8	10.38	0.82081
GO:0007010	cytoskeleton organization	195	2	3.12	0.82233
GO:0048518	positive regulation of biological proces...	904	21	14.46	0.82893
GO:0051252	regulation of RNA metabolic process	1151	15	18.41	0.83115
GO:0006796	phosphate-containing compound metabolic ...	1833	25	29.31	0.83234
GO:0000904	cell morphogenesis involved in different...	200	2	3.2	0.83303
GO:0009101	glycoprotein biosynthetic process	111	1	1.78	0.83419
GO:0043413	macromolecule glycosylation	111	1	1.78	0.83419
GO:0009411	response to UV	111	1	1.78	0.83419
GO:0006486	protein glycosylation	111	1	1.78	0.83419
GO:0050801	ion homeostasis	201	2	3.21	0.83511
GO:0048522	positive regulation of cellular process	622	15	9.95	0.83565
GO:0051603	proteolysis involved in cellular protein...	202	2	3.23	0.83715
GO:0009606	tropism	113	1	1.81	0.83949
GO:0009734	auxin-activated signaling pathway	206	2	3.29	0.84512
GO:0060255	regulation of macromolecule metabolic pr...	1674	25	26.77	0.84568
GO:0051128	regulation of cellular component organiz...	207	2	3.31	0.84705
GO:0010118	stomatal movement	245	8	3.92	0.84766
GO:0044257	cellular protein catabolic process	208	2	3.33	0.84896
GO:0009100	glycoprotein metabolic process	117	1	1.87	0.8496
GO:0097435	supramolecular fiber organization	117	1	1.87	0.8496
GO:0070085	glycosylation	117	1	1.87	0.8496
GO:0014070	response to organic cyclic compound	372	4	5.95	0.85011
GO:0010154	fruit development	674	8	10.78	0.85078
GO:0016567	protein ubiquitination	526	6	8.41	0.85105
GO:1905393	plant organ formation	118	1	1.89	0.85203
GO:0018193	peptidyl-amino acid modification	118	1	1.89	0.85203
GO:0050793	regulation of developmental process	749	9	11.98	0.85309
GO:0090697	post-embryonic plant organ morphogenesis	119	1	1.9	0.85442
GO:0009751	response to salicylic acid	212	2	3.39	0.8564
GO:0006518	peptide metabolic process	606	7	9.69	0.85725
GO:0032879	regulation of localization	121	1	1.94	0.85908
GO:0009250	glucan biosynthetic process	121	1	1.94	0.85908
GO:0006793	phosphorus metabolic process	1872	25	29.94	0.86101
GO:0045488	pectin metabolic process	122	1	1.95	0.86135
GO:0040008	regulation of growth	216	2	3.45	0.8635
GO:0098660	inorganic ion transmembrane transport	123	1	1.97	0.86359
GO:0071669	plant-type cell wall organization or bio...	218	2	3.49	0.86693
GO:0010393	galacturonan metabolic process	125	1	2	0.86796
GO:0071365	cellular response to auxin stimulus	219	2	3.5	0.86862
GO:0010556	regulation of macromolecule biosynthetic...	1194	15	19.09	0.86877
GO:0032501	multicellular organismal process	2887	40	46.17	0.86889
GO:0044262	cellular carbohydrate metabolic process	386	4	6.17	0.86939
GO:0015979	photosynthesis	220	2	3.52	0.87028
GO:0048638	regulation of developmental growth	127	1	2.03	0.87218
GO:1903046	meiotic cell cycle process	127	1	2.03	0.87218
GO:1901564	organonitrogen compound metabolic proces...	3118	53	49.86	0.87318
GO:0009150	purine ribonucleotide metabolic process	128	1	2.05	0.87425
GO:0006163	purine nucleotide metabolic process	128	1	2.05	0.87425
GO:0009739	response to gibberellin	129	1	2.06	0.87628
GO:0000280	nuclear division	129	1	2.06	0.87628
GO:0006401	RNA catabolic process	130	1	2.08	0.87828
GO:0019953	sexual reproduction	130	1	2.08	0.87828
GO:0044255	cellular lipid metabolic process	626	7	10.01	0.87849
GO:0032446	protein modification by small protein co...	550	6	8.8	0.87854
GO:0010468	regulation of gene expression	1487	19	23.78	0.87885
GO:0009555	pollen development	313	3	5.01	0.88077
GO:0048527	lateral root development	132	1	2.11	0.88218
GO:0006351	transcription, DNA-templated	1214	15	19.41	0.88389
GO:0016054	organic acid catabolic process	133	1	2.13	0.88408
GO:0009845	seed germination	229	2	3.66	0.88443
GO:0097659	nucleic acid-templated transcription	1215	15	19.43	0.88461
GO:0032774	RNA biosynthetic process	1217	15	19.46	0.88604
GO:0009628	response to abiotic stimulus	2110	42	33.74	0.88635
GO:0000398	mRNA splicing, via spliceosome	135	1	2.16	0.88779
GO:0043603	cellular amide metabolic process	713	8	11.4	0.88945
GO:0006357	regulation of transcription by RNA polym...	136	1	2.17	0.88961
GO:0040029	regulation of gene expression, epigeneti...	137	1	2.19	0.89139
GO:0009826	unidimensional cell growth	235	2	3.76	0.89305
GO:0030163	protein catabolic process	236	2	3.77	0.89443
GO:0006633	fatty acid biosynthetic process	141	1	2.25	0.89824
GO:0009909	regulation of flower development	142	1	2.27	0.89989
GO:0006605	protein targeting	142	1	2.27	0.89989
GO:0048608	reproductive structure development	1239	15	19.81	0.90083
GO:0061458	reproductive system development	1239	15	19.81	0.90083
GO:0031047	gene silencing by RNA	143	1	2.29	0.9015
GO:0000278	mitotic cell cycle	144	1	2.3	0.9031
GO:0070647	protein modification by small protein co...	577	6	9.23	0.90428
GO:0006974	cellular response to DNA damage stimulus	333	3	5.33	0.90488
GO:0048827	phyllome development	578	6	9.24	0.90514
GO:0072521	purine-containing compound metabolic pro...	146	1	2.33	0.9062
GO:0009259	ribonucleotide metabolic process	148	1	2.37	0.90921
GO:0019693	ribose phosphate metabolic process	148	1	2.37	0.90921
GO:0006066	alcohol metabolic process	148	1	2.37	0.90921
GO:0022603	regulation of anatomical structure morph...	149	1	2.38	0.91068
GO:0006310	DNA recombination	150	1	2.4	0.91212
GO:0018130	heterocycle biosynthetic process	1652	24	26.42	0.91252
GO:0034655	nucleobase-containing compound catabolic...	152	1	2.43	0.91494
GO:0051321	meiotic cell cycle	154	1	2.46	0.91767
GO:0019439	aromatic compound catabolic process	256	2	4.09	0.91876
GO:0048573	photoperiodism, flowering	157	1	2.51	0.92161
GO:0009793	embryo development ending in seed dorman...	439	4	7.02	0.92432
GO:0019538	protein metabolic process	2160	30	34.54	0.92514
GO:0006260	DNA replication	161	1	2.57	0.92656
GO:0090351	seedling development	264	2	4.22	0.92693
GO:0140352	export from cell	162	1	2.59	0.92775
GO:0043604	amide biosynthetic process	609	6	9.74	0.92861
GO:1901361	organic cyclic compound catabolic proces...	266	2	4.25	0.92885
GO:0048878	chemical homeostasis	267	2	4.27	0.92979
GO:0000375	RNA splicing, via transesterification re...	164	1	2.62	0.93007
GO:0000377	RNA splicing, via transesterification re...	164	1	2.62	0.93007
GO:0048285	organelle fission	164	1	2.62	0.93007
GO:0033692	cellular polysaccharide biosynthetic pro...	165	1	2.64	0.9312
GO:0006412	translation	532	5	8.51	0.93148
GO:0009657	plastid organization	269	2	4.3	0.93164
GO:0009057	macromolecule catabolic process	527	13	8.43	0.93187
GO:0009648	photoperiodism	167	1	2.67	0.93341
GO:1901362	organic cyclic compound biosynthetic pro...	1905	36	30.47	0.93641
GO:0043043	peptide biosynthetic process	540	5	8.64	0.93676
GO:0044281	small molecule metabolic process	1462	22	23.38	0.93678
GO:0008610	lipid biosynthetic process	509	8	8.14	0.93759
GO:0006366	transcription by RNA polymerase II	171	1	2.73	0.93762
GO:0060560	developmental growth involved in morphog...	277	2	4.43	0.93859
GO:0065007	biological regulation	4249	71	67.95	0.93882
GO:0016049	cell growth	375	3	6	0.94179
GO:1901566	organonitrogen compound biosynthetic pro...	1202	17	19.22	0.94189
GO:1901565	organonitrogen compound catabolic proces...	426	9	6.81	0.9434
GO:0007275	multicellular organism development	2592	33	41.45	0.94392
GO:0044282	small molecule catabolic process	178	1	2.85	0.94436
GO:0006464	cellular protein modification process	1103	12	17.64	0.94474
GO:0036211	protein modification process	1110	12	17.75	0.94763
GO:0009908	flower development	473	4	7.56	0.94764
GO:0048367	shoot system development	958	10	15.32	0.94767
GO:0048468	cell development	292	2	4.67	0.94985
GO:0032259	methylation	388	3	6.2	0.95021
GO:0009790	embryo development	479	4	7.66	0.951
GO:0006364	rRNA processing	188	1	3.01	0.95275
GO:0048589	developmental growth	394	3	6.3	0.9537
GO:0042592	homeostatic process	298	2	4.77	0.95378
GO:1901575	organic substance catabolic process	999	18	15.98	0.9542
GO:0090567	reproductive shoot system development	486	4	7.77	0.95467
GO:0016072	rRNA metabolic process	191	1	3.05	0.95501
GO:0006281	DNA repair	300	2	4.8	0.95503
GO:0048731	system development	2006	24	32.08	0.95548
GO:0009117	nucleotide metabolic process	192	1	3.07	0.95574
GO:0046700	heterocycle catabolic process	193	1	3.09	0.95646
GO:0010817	regulation of hormone levels	304	2	4.86	0.95742
GO:0009639	response to red or far red light	195	1	3.12	0.95786
GO:0006753	nucleoside phosphate metabolic process	195	1	3.12	0.95786
GO:0016051	carbohydrate biosynthetic process	306	2	4.89	0.95857
GO:0034637	cellular carbohydrate biosynthetic proce...	198	1	3.17	0.95988
GO:0010629	negative regulation of gene expression	310	2	4.96	0.96078
GO:0044270	cellular nitrogen compound catabolic pro...	200	1	3.2	0.96117
GO:0048437	floral organ development	200	1	3.2	0.96117
GO:0048869	cellular developmental process	672	6	10.75	0.96119
GO:0030154	cell differentiation	590	5	9.44	0.96229
GO:0000271	polysaccharide biosynthetic process	202	1	3.23	0.96242
GO:0048646	anatomical structure formation involved ...	203	1	3.25	0.96303
GO:0065008	regulation of biological quality	761	7	12.17	0.96348
GO:0034654	nucleobase-containing compound biosynthe...	1386	15	22.17	0.96443
GO:0010016	shoot system morphogenesis	206	1	3.29	0.9648
GO:0033365	protein localization to organelle	211	1	3.37	0.96757
GO:0019438	aromatic compound biosynthetic process	1779	33	28.45	0.9677
GO:0050789	regulation of biological process	3944	65	63.07	0.96788
GO:0051301	cell division	432	3	6.91	0.97102
GO:0009416	response to light stimulus	702	6	11.23	0.97137
GO:0040007	growth	528	4	8.44	0.97189
GO:0006259	DNA metabolic process	533	4	8.52	0.97347
GO:0055085	transmembrane transport	443	3	7.08	0.97476
GO:0009314	response to radiation	720	6	11.51	0.97623
GO:0000902	cell morphogenesis	349	2	5.58	0.97719
GO:0065003	protein-containing complex assembly	350	2	5.6	0.97751
GO:0034613	cellular protein localization	353	2	5.65	0.97844
GO:0034645	cellular macromolecule biosynthetic proc...	815	7	13.03	0.97851
GO:0022402	cell cycle process	354	2	5.66	0.97874
GO:0050794	regulation of cellular process	3276	53	52.39	0.97941
GO:0006325	chromatin organization	240	1	3.84	0.97984
GO:1901135	carbohydrate derivative metabolic proces...	534	13	8.54	0.98075
GO:0042254	ribosome biogenesis	243	1	3.89	0.98081
GO:0007049	cell cycle	562	4	8.99	0.98113
GO:0051276	chromosome organization	368	2	5.89	0.98255
GO:0019222	regulation of metabolic process	1994	33	31.89	0.98413
GO:0043933	protein-containing complex organization	379	2	6.06	0.98508
GO:0070727	cellular macromolecule localization	381	2	6.09	0.9855
GO:0055086	nucleobase-containing small molecule met...	261	1	4.17	0.98573
GO:0008380	RNA splicing	265	1	4.24	0.98663
GO:0016192	vesicle-mediated transport	402	2	6.43	0.98926
GO:0009889	regulation of biosynthetic process	1355	22	21.67	0.99021
GO:1901137	carbohydrate derivative biosynthetic pro...	306	5	4.89	0.99125
GO:1901576	organic substance biosynthetic process	3493	57	55.86	0.99127
GO:0022613	ribonucleoprotein complex biogenesis	291	1	4.65	0.99129
GO:0006091	generation of precursor metabolites and ...	298	1	4.77	0.99224
GO:0044267	cellular protein metabolic process	1767	20	28.26	0.99293
GO:0006886	intracellular protein transport	304	1	4.86	0.99297
GO:0010015	root morphogenesis	305	1	4.88	0.99308
GO:0031323	regulation of cellular metabolic process	1688	28	26.99	0.9938
GO:0033036	macromolecule localization	934	7	14.94	0.99385
GO:0009059	macromolecule biosynthetic process	2075	21	33.18	0.99447
GO:0099402	plant organ development	1128	9	18.04	0.99498
GO:0022607	cellular component assembly	579	3	9.26	0.99577
GO:0048364	root development	586	3	9.37	0.99616
GO:0022622	root system development	586	3	9.37	0.99616
GO:0044085	cellular component biogenesis	980	7	15.67	0.99631
GO:0034470	ncRNA processing	345	1	5.52	0.99643
GO:0044260	cellular macromolecule metabolic process	2630	30	42.06	0.99681
GO:0016071	mRNA metabolic process	488	2	7.8	0.99695
GO:0044271	cellular nitrogen compound biosynthetic ...	2124	24	33.97	0.99717
GO:0031326	regulation of cellular biosynthetic proc...	1316	20	21.05	0.99802
GO:0071702	organic substance transport	1052	7	16.82	0.99839
GO:0016043	cellular component organization	1994	18	31.89	0.99854
GO:0006397	mRNA processing	401	1	6.41	0.99859
GO:0043412	macromolecule modification	1591	13	25.44	0.99859
GO:0006996	organelle organization	1156	8	18.49	0.99859
GO:0019637	organophosphate metabolic process	419	1	6.7	0.99895
GO:0034660	ncRNA metabolic process	429	1	6.86	0.99911
GO:0009653	anatomical structure morphogenesis	921	5	14.73	0.99927
GO:0044249	cellular biosynthetic process	3343	52	53.46	0.9993
GO:0051641	cellular localization	598	2	9.56	0.99942
GO:0046907	intracellular transport	458	1	7.32	0.99945
GO:1905392	plant organ morphogenesis	465	1	7.44	0.99951
GO:0008104	protein localization	739	3	11.82	0.99955
GO:0051179	localization	1942	19	31.06	0.99956
GO:0071704	organic substance metabolic process	7535	112	120.5	0.99963
GO:0006810	transport	1790	17	28.63	0.99964
GO:0051649	establishment of localization in cell	485	1	7.76	0.99965
GO:0009058	biosynthetic process	3600	57	57.57	0.99974
GO:0051234	establishment of localization	1825	17	29.19	0.99976
GO:0071840	cellular component organization or bioge...	2266	19	36.24	0.99977
GO:0015031	protein transport	675	2	10.79	0.99982
GO:0010467	gene expression	2700	24	43.18	0.99984
GO:0045184	establishment of protein localization	692	2	11.07	0.99986
GO:0071705	nitrogen compound transport	879	3	14.06	0.99994
GO:0044238	primary metabolic process	6747	88	107.9	0.99995
GO:0043170	macromolecule metabolic process	5180	64	82.84	0.99995
GO:0006396	RNA processing	779	2	12.46	0.99997
GO:0008152	metabolic process	9189	133	146.95	0.99998
GO:0016070	RNA metabolic process	2370	17	37.9	0.99999
GO:0006807	nitrogen compound metabolic process	5684	69	90.9	0.99999
GO:0090304	nucleic acid metabolic process	2836	21	45.35	1
GO:0046483	heterocycle metabolic process	3438	31	54.98	1
GO:1901360	organic cyclic compound metabolic proces...	3762	43	60.16	1
GO:0006725	cellular aromatic compound metabolic pro...	3651	41	58.39	1
GO:0006139	nucleobase-containing compound metabolic...	3070	21	49.1	1
GO:0034641	cellular nitrogen compound metabolic pro...	3808	33	60.9	1
GO:0044237	cellular metabolic process	7995	100	127.86	1
GO:0009987	cellular process	10958	144	175.24	1
GO:2000762	regulation of phenylpropanoid metabolic ...	38	4	0.61	1
GO:0070542	response to fatty acid	230	12	3.68	1
GO:0043200	response to amino acid	33	4	0.53	1
GO:0008150	biological_process	13444	215	215	1
GO:1901136	carbohydrate derivative catabolic proces...	65	6	1.04	1
GO:0052547	regulation of peptidase activity	4	3	0.06	1
GO:0046348	amino sugar catabolic process	39	6	0.62	1
GO:0009694	jasmonic acid metabolic process	62	4	0.99	1
GO:0042343	indole glucosinolate metabolic process	14	4	0.22	1
GO:0045861	negative regulation of proteolysis	6	3	0.1	1
GO:1901652	response to peptide	13	2	0.21	1
GO:1901659	glycosyl compound biosynthetic process	35	4	0.56	1
GO:0001906	cell killing	11	3	0.18	1
GO:0045089	positive regulation of innate immune res...	49	4	0.78	1
GO:0036293	response to decreased oxygen levels	263	12	4.21	1
GO:0036294	cellular response to decreased oxygen le...	240	12	3.84	1
GO:0001666	response to hypoxia	262	12	4.19	1
GO:0030162	regulation of proteolysis	16	3	0.26	1
GO:0002253	activation of immune response	44	4	0.7	1
GO:0019932	second-messenger-mediated signaling	50	4	0.8	1
GO:0002684	positive regulation of immune system pro...	49	4	0.78	1
GO:0016143	S-glycoside metabolic process	60	4	0.96	1
GO:0016144	S-glycoside biosynthetic process	24	4	0.38	1
GO:0071453	cellular response to oxygen levels	240	12	3.84	1
GO:0051346	negative regulation of hydrolase activit...	6	3	0.1	1
GO:0051336	regulation of hydrolase activity	29	3	0.46	1
GO:0070482	response to oxygen levels	264	12	4.22	1
GO:1900376	regulation of secondary metabolite biosy...	35	4	0.56	1
GO:0050778	positive regulation of immune response	49	4	0.78	1
GO:0009812	flavonoid metabolic process	140	7	2.24	1
GO:0019760	glucosinolate metabolic process	60	4	0.96	1
GO:1901071	glucosamine-containing compound metaboli...	40	6	0.64	1
GO:0019761	glucosinolate biosynthetic process	24	4	0.38	1
GO:1901072	glucosamine-containing compound cataboli...	39	6	0.62	1
GO:0019757	glycosinolate metabolic process	60	4	0.96	1
GO:0019758	glycosinolate biosynthetic process	24	4	0.38	1
GO:0009806	lignan metabolic process	8	2	0.13	1
GO:0009808	lignin metabolic process	131	10	2.09	1
GO:0006022	aminoglycan metabolic process	39	6	0.62	1
GO:0006026	aminoglycan catabolic process	39	6	0.62	1
GO:0006040	amino sugar metabolic process	52	6	0.83	1
GO:0006030	chitin metabolic process	39	6	0.62	1
GO:0000002	mitochondrial genome maintenance	10	0	0.16	1
GO:0000023	maltose metabolic process	5	0	0.08	1
GO:0000027	ribosomal large subunit assembly	6	0	0.1	1
GO:0000045	autophagosome assembly	16	0	0.26	1
GO:0000050	urea cycle	3	0	0.05	1
GO:0000054	ribosomal subunit export from nucleus	3	0	0.05	1
GO:0000055	ribosomal large subunit export from nucl...	3	0	0.05	1
GO:0000077	DNA damage checkpoint signaling	6	0	0.1	1
GO:0000082	G1/S transition of mitotic cell cycle	5	0	0.08	1
GO:0000086	G2/M transition of mitotic cell cycle	13	0	0.21	1
GO:0000098	sulfur amino acid catabolic process	4	0	0.06	1
GO:0000103	sulfate assimilation	13	0	0.21	1
GO:0000105	histidine biosynthetic process	9	0	0.14	1
GO:0000122	negative regulation of transcription by ...	21	0	0.34	1
GO:0000154	rRNA modification	19	0	0.3	1
GO:0000162	tryptophan biosynthetic process	12	0	0.19	1
GO:0000165	MAPK cascade	6	0	0.1	1
GO:0000184	nuclear-transcribed mRNA catabolic proce...	24	0	0.38	1
GO:0000209	protein polyubiquitination	25	0	0.4	1
GO:0000212	meiotic spindle organization	7	0	0.11	1
GO:0000245	spliceosomal complex assembly	10	0	0.16	1
GO:0000255	allantoin metabolic process	4	0	0.06	1
GO:0000256	allantoin catabolic process	3	0	0.05	1
GO:0000266	mitochondrial fission	11	0	0.18	1
GO:0000281	mitotic cytokinesis	13	0	0.21	1
GO:0000288	nuclear-transcribed mRNA catabolic proce...	23	0	0.37	1
GO:0000289	nuclear-transcribed mRNA poly(A) tail sh...	8	0	0.13	1
GO:0000290	deadenylation-dependent decapping of nuc...	14	0	0.22	1
GO:0000291	nuclear-transcribed mRNA catabolic proce...	6	0	0.1	1
GO:0000303	response to superoxide	6	0	0.1	1
GO:0000304	response to singlet oxygen	8	0	0.13	1
GO:0000305	response to oxygen radical	6	0	0.1	1
GO:0000338	protein deneddylation	6	0	0.1	1
GO:0000373	Group II intron splicing	29	0	0.46	1
GO:0000380	alternative mRNA splicing, via spliceoso...	19	0	0.3	1
GO:0000381	regulation of alternative mRNA splicing,...	9	0	0.14	1
GO:0000387	spliceosomal snRNP assembly	12	0	0.19	1
GO:0000394	RNA splicing, via endonucleolytic cleava...	8	0	0.13	1
GO:0000422	autophagy of mitochondrion	3	0	0.05	1
GO:0000460	maturation of 5.8S rRNA	7	0	0.11	1
GO:0000462	maturation of SSU-rRNA from tricistronic...	5	0	0.08	1
GO:0000463	maturation of LSU-rRNA from tricistronic...	11	0	0.18	1
GO:0000466	maturation of 5.8S rRNA from tricistroni...	6	0	0.1	1
GO:0000469	cleavage involved in rRNA processing	4	0	0.06	1
GO:0000470	maturation of LSU-rRNA	12	0	0.19	1
GO:0000491	small nucleolar ribonucleoprotein comple...	5	0	0.08	1
GO:0000578	embryonic axis specification	12	0	0.19	1
GO:0000712	resolution of meiotic recombination inte...	6	0	0.1	1
GO:0000723	telomere maintenance	20	0	0.32	1
GO:0000724	double-strand break repair via homologou...	48	0	0.77	1
GO:0000725	recombinational repair	49	0	0.78	1
GO:0000731	DNA synthesis involved in DNA repair	7	0	0.11	1
GO:0000820	regulation of glutamine family amino aci...	6	0	0.1	1
GO:0000910	cytokinesis	93	0	1.49	1
GO:0000911	cytokinesis by cell plate formation	74	0	1.18	1
GO:0000912	assembly of actomyosin apparatus involve...	3	0	0.05	1
GO:0000913	preprophase band assembly	5	0	0.08	1
GO:0000914	phragmoplast assembly	3	0	0.05	1
GO:0000919	cell plate assembly	15	0	0.24	1
GO:0000956	nuclear-transcribed mRNA catabolic proce...	56	0	0.9	1
GO:0000959	mitochondrial RNA metabolic process	59	0	0.94	1
GO:0000963	mitochondrial RNA processing	27	0	0.43	1
GO:0000966	RNA 5'-end processing	7	0	0.11	1
GO:0000967	rRNA 5'-end processing	4	0	0.06	1
GO:0001188	RNA polymerase I preinitiation complex a...	5	0	0.08	1
GO:0001510	RNA methylation	50	0	0.8	1
GO:0001522	pseudouridine synthesis	23	0	0.37	1
GO:0001578	microtubule bundle formation	4	0	0.06	1
GO:0001659	temperature homeostasis	3	0	0.05	1
GO:0001678	cellular glucose homeostasis	16	0	0.26	1
GO:0001680	tRNA 3'-terminal CCA addition	4	0	0.06	1
GO:0001682	tRNA 5'-leader removal	3	0	0.05	1
GO:0001704	formation of primary germ layer	13	0	0.21	1
GO:0001706	endoderm formation	13	0	0.21	1
GO:0001708	cell fate specification	55	0	0.88	1
GO:0001709	cell fate determination	9	0	0.14	1
GO:0001732	formation of cytoplasmic translation ini...	21	0	0.34	1
GO:0001736	establishment of planar polarity	5	0	0.08	1
GO:0001738	morphogenesis of a polarized epithelium	5	0	0.08	1
GO:0001763	morphogenesis of a branching structure	29	0	0.46	1
GO:0001887	selenium compound metabolic process	4	0	0.06	1
GO:0001894	tissue homeostasis	3	0	0.05	1
GO:0001934	positive regulation of protein phosphory...	3	0	0.05	1
GO:0002009	morphogenesis of an epithelium	5	0	0.08	1
GO:0002097	tRNA wobble base modification	18	0	0.29	1
GO:0002098	tRNA wobble uridine modification	15	0	0.24	1
GO:0002100	tRNA wobble adenosine to inosine editing	3	0	0.05	1
GO:0002119	nematode larval development	4	0	0.06	1
GO:0002164	larval development	4	0	0.06	1
GO:0002181	cytoplasmic translation	42	0	0.67	1
GO:0002182	cytoplasmic translational elongation	13	0	0.21	1
GO:0002183	cytoplasmic translational initiation	25	0	0.4	1
GO:0002230	positive regulation of defense response ...	9	0	0.14	1
GO:0002683	negative regulation of immune system pro...	26	0	0.42	1
GO:0003002	regionalization	169	0	2.7	1
GO:0003008	system process	18	0	0.29	1
GO:0003013	circulatory system process	18	0	0.29	1
GO:0003018	vascular process in circulatory system	18	0	0.29	1
GO:0003032	detection of oxygen	6	0	0.1	1
GO:0003333	amino acid transmembrane transport	12	0	0.19	1
GO:0005513	detection of calcium ion	7	0	0.11	1
GO:0005977	glycogen metabolic process	8	0	0.13	1
GO:0005978	glycogen biosynthetic process	8	0	0.13	1
GO:0005982	starch metabolic process	68	0	1.09	1
GO:0005983	starch catabolic process	20	0	0.32	1
GO:0005984	disaccharide metabolic process	58	0	0.93	1
GO:0005985	sucrose metabolic process	32	0	0.51	1
GO:0005986	sucrose biosynthetic process	9	0	0.14	1
GO:0005987	sucrose catabolic process	5	0	0.08	1
GO:0005991	trehalose metabolic process	21	0	0.34	1
GO:0005992	trehalose biosynthetic process	18	0	0.29	1
GO:0006000	fructose metabolic process	7	0	0.11	1
GO:0006002	fructose 6-phosphate metabolic process	8	0	0.13	1
GO:0006004	fucose metabolic process	30	0	0.48	1
GO:0006011	UDP-glucose metabolic process	5	0	0.08	1
GO:0006012	galactose metabolic process	14	0	0.22	1
GO:0006013	mannose metabolic process	4	0	0.06	1
GO:0006020	inositol metabolic process	11	0	0.18	1
GO:0006021	inositol biosynthetic process	5	0	0.08	1
GO:0006029	proteoglycan metabolic process	11	0	0.18	1
GO:0006047	UDP-N-acetylglucosamine metabolic proces...	7	0	0.11	1
GO:0006048	UDP-N-acetylglucosamine biosynthetic pro...	7	0	0.11	1
GO:0006063	uronic acid metabolic process	4	0	0.06	1
GO:0006065	UDP-glucuronate biosynthetic process	4	0	0.06	1
GO:0006071	glycerol metabolic process	38	0	0.61	1
GO:0006072	glycerol-3-phosphate metabolic process	17	0	0.27	1
GO:0006074	(1->3)-beta-D-glucan metabolic process	12	0	0.19	1
GO:0006075	(1->3)-beta-D-glucan biosynthetic proces...	12	0	0.19	1
GO:0006081	cellular aldehyde metabolic process	45	0	0.72	1
GO:0006084	acetyl-CoA metabolic process	25	0	0.4	1
GO:0006085	acetyl-CoA biosynthetic process	10	0	0.16	1
GO:0006086	acetyl-CoA biosynthetic process from pyr...	7	0	0.11	1
GO:0006089	lactate metabolic process	5	0	0.08	1
GO:0006097	glyoxylate cycle	6	0	0.1	1
GO:0006098	pentose-phosphate shunt	21	0	0.34	1
GO:0006099	tricarboxylic acid cycle	39	0	0.62	1
GO:0006101	citrate metabolic process	5	0	0.08	1
GO:0006102	isocitrate metabolic process	9	0	0.14	1
GO:0006103	2-oxoglutarate metabolic process	5	0	0.08	1
GO:0006108	malate metabolic process	15	0	0.24	1
GO:0006109	regulation of carbohydrate metabolic pro...	76	0	1.22	1
GO:0006112	energy reserve metabolic process	8	0	0.13	1
GO:0006116	NADH oxidation	11	0	0.18	1
GO:0006119	oxidative phosphorylation	36	0	0.58	1
GO:0006120	mitochondrial electron transport, NADH t...	10	0	0.16	1
GO:0006121	mitochondrial electron transport, succin...	3	0	0.05	1
GO:0006122	mitochondrial electron transport, ubiqui...	5	0	0.08	1
GO:0006123	mitochondrial electron transport, cytoch...	3	0	0.05	1
GO:0006140	regulation of nucleotide metabolic proce...	4	0	0.06	1
GO:0006144	purine nucleobase metabolic process	14	0	0.22	1
GO:0006145	purine nucleobase catabolic process	5	0	0.08	1
GO:0006152	purine nucleoside catabolic process	6	0	0.1	1
GO:0006164	purine nucleotide biosynthetic process	67	0	1.07	1
GO:0006166	purine ribonucleoside salvage	7	0	0.11	1
GO:0006167	AMP biosynthetic process	8	0	0.13	1
GO:0006168	adenine salvage	4	0	0.06	1
GO:0006183	GTP biosynthetic process	5	0	0.08	1
GO:0006188	IMP biosynthetic process	17	0	0.27	1
GO:0006189	'de novo' IMP biosynthetic process	14	0	0.22	1
GO:0006206	pyrimidine nucleobase metabolic process	13	0	0.21	1
GO:0006207	'de novo' pyrimidine nucleobase biosynth...	6	0	0.1	1
GO:0006208	pyrimidine nucleobase catabolic process	4	0	0.06	1
GO:0006212	uracil catabolic process	4	0	0.06	1
GO:0006213	pyrimidine nucleoside metabolic process	5	0	0.08	1
GO:0006220	pyrimidine nucleotide metabolic process	31	0	0.5	1
GO:0006221	pyrimidine nucleotide biosynthetic proce...	27	0	0.43	1
GO:0006222	UMP biosynthetic process	11	0	0.18	1
GO:0006228	UTP biosynthetic process	5	0	0.08	1
GO:0006241	CTP biosynthetic process	14	0	0.22	1
GO:0006244	pyrimidine nucleotide catabolic process	5	0	0.08	1
GO:0006253	dCTP catabolic process	4	0	0.06	1
GO:0006264	mitochondrial DNA replication	4	0	0.06	1
GO:0006265	DNA topological change	13	0	0.21	1
GO:0006268	DNA unwinding involved in DNA replicatio...	5	0	0.08	1
GO:0006270	DNA replication initiation	16	0	0.26	1
GO:0006271	DNA strand elongation involved in DNA re...	6	0	0.1	1
GO:0006273	lagging strand elongation	3	0	0.05	1
GO:0006278	RNA-templated DNA biosynthetic process	3	0	0.05	1
GO:0006282	regulation of DNA repair	20	0	0.32	1
GO:0006289	nucleotide-excision repair	29	0	0.46	1
GO:0006298	mismatch repair	16	0	0.26	1
GO:0006301	postreplication repair	11	0	0.18	1
GO:0006302	double-strand break repair	69	0	1.1	1
GO:0006303	double-strand break repair via nonhomolo...	9	0	0.14	1
GO:0006308	DNA catabolic process	9	0	0.14	1
GO:0006312	mitotic recombination	7	0	0.11	1
GO:0006314	intron homing	5	0	0.08	1
GO:0006334	nucleosome assembly	23	0	0.37	1
GO:0006338	chromatin remodeling	57	0	0.91	1
GO:0006353	DNA-templated transcription, termination	34	0	0.54	1
GO:0006354	DNA-templated transcription, elongation	23	0	0.37	1
GO:0006360	transcription by RNA polymerase I	9	0	0.14	1
GO:0006361	transcription initiation from RNA polyme...	6	0	0.1	1
GO:0006367	transcription initiation from RNA polyme...	20	0	0.32	1
GO:0006368	transcription elongation from RNA polyme...	16	0	0.26	1
GO:0006376	mRNA splice site selection	5	0	0.08	1
GO:0006378	mRNA polyadenylation	12	0	0.19	1
GO:0006382	adenosine to inosine editing	3	0	0.05	1
GO:0006383	transcription by RNA polymerase III	13	0	0.21	1
GO:0006384	transcription initiation from RNA polyme...	6	0	0.1	1
GO:0006388	tRNA splicing, via endonucleolytic cleav...	5	0	0.08	1
GO:0006390	mitochondrial transcription	3	0	0.05	1
GO:0006399	tRNA metabolic process	163	0	2.61	1
GO:0006400	tRNA modification	56	0	0.9	1
GO:0006403	RNA localization	81	0	1.3	1
GO:0006405	RNA export from nucleus	26	0	0.42	1
GO:0006406	mRNA export from nucleus	22	0	0.35	1
GO:0006413	translational initiation	32	0	0.51	1
GO:0006414	translational elongation	23	0	0.37	1
GO:0006415	translational termination	7	0	0.11	1
GO:0006418	tRNA aminoacylation for protein translat...	65	0	1.04	1
GO:0006419	alanyl-tRNA aminoacylation	3	0	0.05	1
GO:0006421	asparaginyl-tRNA aminoacylation	3	0	0.05	1
GO:0006422	aspartyl-tRNA aminoacylation	5	0	0.08	1
GO:0006423	cysteinyl-tRNA aminoacylation	3	0	0.05	1
GO:0006424	glutamyl-tRNA aminoacylation	3	0	0.05	1
GO:0006426	glycyl-tRNA aminoacylation	4	0	0.06	1
GO:0006427	histidyl-tRNA aminoacylation	3	0	0.05	1
GO:0006429	leucyl-tRNA aminoacylation	4	0	0.06	1
GO:0006430	lysyl-tRNA aminoacylation	4	0	0.06	1
GO:0006431	methionyl-tRNA aminoacylation	5	0	0.08	1
GO:0006432	phenylalanyl-tRNA aminoacylation	7	0	0.11	1
GO:0006434	seryl-tRNA aminoacylation	3	0	0.05	1
GO:0006446	regulation of translational initiation	5	0	0.08	1
GO:0006448	regulation of translational elongation	12	0	0.19	1
GO:0006449	regulation of translational termination	3	0	0.05	1
GO:0006450	regulation of translational fidelity	4	0	0.06	1
GO:0006458	'de novo' protein folding	8	0	0.13	1
GO:0006465	signal peptide processing	13	0	0.21	1
GO:0006470	protein dephosphorylation	27	0	0.43	1
GO:0006471	protein ADP-ribosylation	4	0	0.06	1
GO:0006473	protein acetylation	25	0	0.4	1
GO:0006474	N-terminal protein amino acid acetylatio...	7	0	0.11	1
GO:0006475	internal protein amino acid acetylation	18	0	0.29	1
GO:0006476	protein deacetylation	14	0	0.22	1
GO:0006482	protein demethylation	6	0	0.1	1
GO:0006487	protein N-linked glycosylation	19	0	0.3	1
GO:0006488	dolichol-linked oligosaccharide biosynth...	6	0	0.1	1
GO:0006490	oligosaccharide-lipid intermediate biosy...	8	0	0.13	1
GO:0006491	N-glycan processing	5	0	0.08	1
GO:0006493	protein O-linked glycosylation	12	0	0.19	1
GO:0006497	protein lipidation	13	0	0.21	1
GO:0006498	N-terminal protein lipidation	3	0	0.05	1
GO:0006499	N-terminal protein myristoylation	3	0	0.05	1
GO:0006505	GPI anchor metabolic process	7	0	0.11	1
GO:0006506	GPI anchor biosynthetic process	6	0	0.1	1
GO:0006513	protein monoubiquitination	6	0	0.1	1
GO:0006515	protein quality control for misfolded or...	8	0	0.13	1
GO:0006525	arginine metabolic process	23	0	0.37	1
GO:0006526	arginine biosynthetic process	16	0	0.26	1
GO:0006527	arginine catabolic process	5	0	0.08	1
GO:0006528	asparagine metabolic process	3	0	0.05	1
GO:0006529	asparagine biosynthetic process	3	0	0.05	1
GO:0006531	aspartate metabolic process	5	0	0.08	1
GO:0006534	cysteine metabolic process	29	0	0.46	1
GO:0006535	cysteine biosynthetic process from serin...	18	0	0.29	1
GO:0006536	glutamate metabolic process	20	0	0.32	1
GO:0006538	glutamate catabolic process	4	0	0.06	1
GO:0006540	glutamate decarboxylation to succinate	4	0	0.06	1
GO:0006541	glutamine metabolic process	29	0	0.46	1
GO:0006542	glutamine biosynthetic process	9	0	0.14	1
GO:0006544	glycine metabolic process	11	0	0.18	1
GO:0006545	glycine biosynthetic process	6	0	0.1	1
GO:0006546	glycine catabolic process	5	0	0.08	1
GO:0006547	histidine metabolic process	9	0	0.14	1
GO:0006551	leucine metabolic process	13	0	0.21	1
GO:0006552	leucine catabolic process	5	0	0.08	1
GO:0006554	lysine catabolic process	4	0	0.06	1
GO:0006556	S-adenosylmethionine biosynthetic proces...	4	0	0.06	1
GO:0006558	L-phenylalanine metabolic process	30	0	0.48	1
GO:0006559	L-phenylalanine catabolic process	19	0	0.3	1
GO:0006560	proline metabolic process	15	0	0.24	1
GO:0006561	proline biosynthetic process	8	0	0.13	1
GO:0006563	L-serine metabolic process	30	0	0.48	1
GO:0006564	L-serine biosynthetic process	5	0	0.08	1
GO:0006569	tryptophan catabolic process	5	0	0.08	1
GO:0006571	tyrosine biosynthetic process	5	0	0.08	1
GO:0006573	valine metabolic process	19	0	0.3	1
GO:0006574	valine catabolic process	9	0	0.14	1
GO:0006580	ethanolamine metabolic process	4	0	0.06	1
GO:0006591	ornithine metabolic process	3	0	0.05	1
GO:0006595	polyamine metabolic process	26	0	0.42	1
GO:0006596	polyamine biosynthetic process	16	0	0.26	1
GO:0006597	spermine biosynthetic process	5	0	0.08	1
GO:0006598	polyamine catabolic process	9	0	0.14	1
GO:0006606	protein import into nucleus	26	0	0.42	1
GO:0006611	protein export from nucleus	6	0	0.1	1
GO:0006612	protein targeting to membrane	32	0	0.51	1
GO:0006613	cotranslational protein targeting to mem...	14	0	0.22	1
GO:0006614	SRP-dependent cotranslational protein ta...	14	0	0.22	1
GO:0006620	post-translational protein targeting to ...	4	0	0.06	1
GO:0006621	protein retention in ER lumen	8	0	0.13	1
GO:0006623	protein targeting to vacuole	29	0	0.46	1
GO:0006624	vacuolar protein processing	4	0	0.06	1
GO:0006625	protein targeting to peroxisome	12	0	0.19	1
GO:0006626	protein targeting to mitochondrion	26	0	0.42	1
GO:0006635	fatty acid beta-oxidation	28	0	0.45	1
GO:0006636	unsaturated fatty acid biosynthetic proc...	16	0	0.26	1
GO:0006637	acyl-CoA metabolic process	34	0	0.54	1
GO:0006638	neutral lipid metabolic process	32	0	0.51	1
GO:0006639	acylglycerol metabolic process	32	0	0.51	1
GO:0006641	triglyceride metabolic process	28	0	0.45	1
GO:0006643	membrane lipid metabolic process	73	0	1.17	1
GO:0006644	phospholipid metabolic process	162	0	2.59	1
GO:0006646	phosphatidylethanolamine biosynthetic pr...	9	0	0.14	1
GO:0006650	glycerophospholipid metabolic process	94	0	1.5	1
GO:0006651	diacylglycerol biosynthetic process	3	0	0.05	1
GO:0006654	phosphatidic acid biosynthetic process	3	0	0.05	1
GO:0006655	phosphatidylglycerol biosynthetic proces...	12	0	0.19	1
GO:0006656	phosphatidylcholine biosynthetic process	5	0	0.08	1
GO:0006661	phosphatidylinositol biosynthetic proces...	18	0	0.29	1
GO:0006664	glycolipid metabolic process	35	0	0.56	1
GO:0006665	sphingolipid metabolic process	39	0	0.62	1
GO:0006670	sphingosine metabolic process	3	0	0.05	1
GO:0006672	ceramide metabolic process	13	0	0.21	1
GO:0006677	glycosylceramide metabolic process	4	0	0.06	1
GO:0006678	glucosylceramide metabolic process	4	0	0.06	1
GO:0006680	glucosylceramide catabolic process	3	0	0.05	1
GO:0006687	glycosphingolipid metabolic process	4	0	0.06	1
GO:0006694	steroid biosynthetic process	62	0	0.99	1
GO:0006695	cholesterol biosynthetic process	5	0	0.08	1
GO:0006706	steroid catabolic process	5	0	0.08	1
GO:0006722	triterpenoid metabolic process	15	0	0.24	1
GO:0006723	cuticle hydrocarbon biosynthetic process	5	0	0.08	1
GO:0006729	tetrahydrobiopterin biosynthetic process	3	0	0.05	1
GO:0006730	one-carbon metabolic process	24	0	0.38	1
GO:0006734	NADH metabolic process	13	0	0.21	1
GO:0006739	NADP metabolic process	31	0	0.5	1
GO:0006740	NADPH regeneration	22	0	0.35	1
GO:0006741	NADP biosynthetic process	4	0	0.06	1
GO:0006743	ubiquinone metabolic process	13	0	0.21	1
GO:0006744	ubiquinone biosynthetic process	13	0	0.21	1
GO:0006750	glutathione biosynthetic process	5	0	0.08	1
GO:0006751	glutathione catabolic process	5	0	0.08	1
GO:0006754	ATP biosynthetic process	10	0	0.16	1
GO:0006760	folic acid-containing compound metabolic...	30	0	0.48	1
GO:0006768	biotin metabolic process	4	0	0.06	1
GO:0006772	thiamine metabolic process	13	0	0.21	1
GO:0006777	Mo-molybdopterin cofactor biosynthetic p...	8	0	0.13	1
GO:0006782	protoporphyrinogen IX biosynthetic proce...	12	0	0.19	1
GO:0006783	heme biosynthetic process	22	0	0.35	1
GO:0006787	porphyrin-containing compound catabolic ...	22	0	0.35	1
GO:0006801	superoxide metabolic process	7	0	0.11	1
GO:0006808	regulation of nitrogen utilization	7	0	0.11	1
GO:0006809	nitric oxide biosynthetic process	6	0	0.1	1
GO:0006813	potassium ion transport	69	0	1.1	1
GO:0006814	sodium ion transport	11	0	0.18	1
GO:0006821	chloride transport	5	0	0.08	1
GO:0006825	copper ion transport	4	0	0.06	1
GO:0006828	manganese ion transport	8	0	0.13	1
GO:0006829	zinc ion transport	12	0	0.19	1
GO:0006839	mitochondrial transport	33	0	0.53	1
GO:0006842	tricarboxylic acid transport	3	0	0.05	1
GO:0006848	pyruvate transport	4	0	0.06	1
GO:0006857	oligopeptide transport	21	0	0.34	1
GO:0006862	nucleotide transport	20	0	0.32	1
GO:0006863	purine nucleobase transport	17	0	0.27	1
GO:0006874	cellular calcium ion homeostasis	14	0	0.22	1
GO:0006880	intracellular sequestering of iron ion	4	0	0.06	1
GO:0006882	cellular zinc ion homeostasis	8	0	0.13	1
GO:0006883	cellular sodium ion homeostasis	3	0	0.05	1
GO:0006884	cell volume homeostasis	11	0	0.18	1
GO:0006885	regulation of pH	25	0	0.4	1
GO:0006887	exocytosis	43	0	0.69	1
GO:0006888	endoplasmic reticulum to Golgi vesicle-m...	56	0	0.9	1
GO:0006890	retrograde vesicle-mediated transport, G...	25	0	0.4	1
GO:0006891	intra-Golgi vesicle-mediated transport	7	0	0.11	1
GO:0006892	post-Golgi vesicle-mediated transport	23	0	0.37	1
GO:0006893	Golgi to plasma membrane transport	13	0	0.21	1
GO:0006896	Golgi to vacuole transport	7	0	0.11	1
GO:0006897	endocytosis	57	0	0.91	1
GO:0006898	receptor-mediated endocytosis	29	0	0.46	1
GO:0006900	vesicle budding from membrane	17	0	0.27	1
GO:0006903	vesicle targeting	9	0	0.14	1
GO:0006906	vesicle fusion	14	0	0.22	1
GO:0006913	nucleocytoplasmic transport	67	0	1.07	1
GO:0006915	apoptotic process	4	0	0.06	1
GO:0006928	movement of cell or subcellular componen...	66	0	1.06	1
GO:0006949	syncytium formation	8	0	0.13	1
GO:0006968	cellular defense response	3	0	0.05	1
GO:0006971	hypotonic response	6	0	0.1	1
GO:0006984	ER-nucleus signaling pathway	3	0	0.05	1
GO:0006995	cellular response to nitrogen starvation	32	0	0.51	1
GO:0007000	nucleolus organization	4	0	0.06	1
GO:0007004	telomere maintenance via telomerase	3	0	0.05	1
GO:0007005	mitochondrion organization	96	0	1.54	1
GO:0007006	mitochondrial membrane organization	15	0	0.24	1
GO:0007007	inner mitochondrial membrane organizatio...	11	0	0.18	1
GO:0007008	outer mitochondrial membrane organizatio...	3	0	0.05	1
GO:0007009	plasma membrane organization	8	0	0.13	1
GO:0007015	actin filament organization	60	0	0.96	1
GO:0007018	microtubule-based movement	54	0	0.86	1
GO:0007019	microtubule depolymerization	6	0	0.1	1
GO:0007020	microtubule nucleation	11	0	0.18	1
GO:0007021	tubulin complex assembly	3	0	0.05	1
GO:0007023	post-chaperonin tubulin folding pathway	3	0	0.05	1
GO:0007029	endoplasmic reticulum organization	21	0	0.34	1
GO:0007030	Golgi organization	22	0	0.35	1
GO:0007031	peroxisome organization	29	0	0.46	1
GO:0007032	endosome organization	18	0	0.29	1
GO:0007033	vacuole organization	55	0	0.88	1
GO:0007034	vacuolar transport	72	0	1.15	1
GO:0007039	protein catabolic process in the vacuole	3	0	0.05	1
GO:0007051	spindle organization	28	0	0.45	1
GO:0007052	mitotic spindle organization	10	0	0.16	1
GO:0007076	mitotic chromosome condensation	7	0	0.11	1
GO:0007088	regulation of mitotic nuclear division	5	0	0.08	1
GO:0007091	metaphase/anaphase transition of mitotic...	5	0	0.08	1
GO:0007093	mitotic cell cycle checkpoint signaling	10	0	0.16	1
GO:0007094	mitotic spindle assembly checkpoint sign...	5	0	0.08	1
GO:0007097	nuclear migration	7	0	0.11	1
GO:0007112	male meiosis cytokinesis	6	0	0.1	1
GO:0007127	meiosis I	46	0	0.74	1
GO:0007129	homologous chromosome pairing at meiosis	24	0	0.38	1
GO:0007131	reciprocal meiotic recombination	35	0	0.56	1
GO:0007140	male meiotic nuclear division	20	0	0.32	1
GO:0007142	male meiosis II	5	0	0.08	1
GO:0007143	female meiotic nuclear division	3	0	0.05	1
GO:0007155	cell adhesion	16	0	0.26	1
GO:0007163	establishment or maintenance of cell pol...	16	0	0.26	1
GO:0007164	establishment of tissue polarity	6	0	0.1	1
GO:0007186	G protein-coupled receptor signaling pat...	16	0	0.26	1
GO:0007205	protein kinase C-activating G protein-co...	5	0	0.08	1
GO:0007219	Notch signaling pathway	3	0	0.05	1
GO:0007229	integrin-mediated signaling pathway	4	0	0.06	1
GO:0007231	osmosensory signaling pathway	8	0	0.13	1
GO:0007264	small GTPase mediated signal transductio...	36	0	0.58	1
GO:0007265	Ras protein signal transduction	11	0	0.18	1
GO:0007266	Rho protein signal transduction	5	0	0.08	1
GO:0007267	cell-cell signaling	28	0	0.45	1
GO:0007292	female gamete generation	8	0	0.13	1
GO:0007346	regulation of mitotic cell cycle	31	0	0.5	1
GO:0007349	cellularization	9	0	0.14	1
GO:0007369	gastrulation	13	0	0.21	1
GO:0007389	pattern specification process	215	0	3.44	1
GO:0007492	endoderm development	13	0	0.21	1
GO:0007584	response to nutrient	10	0	0.16	1
GO:0007585	respiratory gaseous exchange by respirat...	3	0	0.05	1
GO:0007602	phototransduction	48	0	0.77	1
GO:0007639	homeostasis of number of meristem cells	3	0	0.05	1
GO:0008033	tRNA processing	93	0	1.49	1
GO:0008064	regulation of actin polymerization or de...	14	0	0.22	1
GO:0008153	para-aminobenzoic acid biosynthetic proc...	3	0	0.05	1
GO:0008154	actin polymerization or depolymerization	28	0	0.45	1
GO:0008202	steroid metabolic process	84	0	1.34	1
GO:0008203	cholesterol metabolic process	5	0	0.08	1
GO:0008214	protein dealkylation	6	0	0.1	1
GO:0008215	spermine metabolic process	9	0	0.14	1
GO:0008216	spermidine metabolic process	11	0	0.18	1
GO:0008285	negative regulation of cell population p...	24	0	0.38	1
GO:0008295	spermidine biosynthetic process	8	0	0.13	1
GO:0008300	isoprenoid catabolic process	14	0	0.22	1
GO:0008356	asymmetric cell division	29	0	0.46	1
GO:0008360	regulation of cell shape	30	0	0.48	1
GO:0008361	regulation of cell size	30	0	0.48	1
GO:0008535	respiratory chain complex IV assembly	4	0	0.06	1
GO:0008544	epidermis development	16	0	0.26	1
GO:0008608	attachment of spindle microtubules to ki...	3	0	0.05	1
GO:0008614	pyridoxine metabolic process	3	0	0.05	1
GO:0008615	pyridoxine biosynthetic process	3	0	0.05	1
GO:0008643	carbohydrate transport	80	0	1.28	1
GO:0008645	hexose transmembrane transport	11	0	0.18	1
GO:0008654	phospholipid biosynthetic process	116	0	1.86	1
GO:0008655	pyrimidine-containing compound salvage	8	0	0.13	1
GO:0009051	pentose-phosphate shunt, oxidative branc...	5	0	0.08	1
GO:0009052	pentose-phosphate shunt, non-oxidative b...	4	0	0.06	1
GO:0009060	aerobic respiration	85	0	1.36	1
GO:0009062	fatty acid catabolic process	31	0	0.5	1
GO:0009063	cellular amino acid catabolic process	76	0	1.22	1
GO:0009064	glutamine family amino acid metabolic pr...	76	0	1.22	1
GO:0009065	glutamine family amino acid catabolic pr...	11	0	0.18	1
GO:0009068	aspartate family amino acid catabolic pr...	6	0	0.1	1
GO:0009069	serine family amino acid metabolic proce...	46	0	0.74	1
GO:0009070	serine family amino acid biosynthetic pr...	34	0	0.54	1
GO:0009071	serine family amino acid catabolic proce...	8	0	0.13	1
GO:0009073	aromatic amino acid family biosynthetic ...	50	0	0.8	1
GO:0009083	branched-chain amino acid catabolic proc...	21	0	0.34	1
GO:0009084	glutamine family amino acid biosynthetic...	35	0	0.56	1
GO:0009093	cysteine catabolic process	3	0	0.05	1
GO:0009094	L-phenylalanine biosynthetic process	11	0	0.18	1
GO:0009095	aromatic amino acid family biosynthetic ...	13	0	0.21	1
GO:0009098	leucine biosynthetic process	6	0	0.1	1
GO:0009099	valine biosynthetic process	10	0	0.16	1
GO:0009102	biotin biosynthetic process	4	0	0.06	1
GO:0009112	nucleobase metabolic process	27	0	0.43	1
GO:0009113	purine nucleobase biosynthetic process	6	0	0.1	1
GO:0009116	nucleoside metabolic process	23	0	0.37	1
GO:0009119	ribonucleoside metabolic process	17	0	0.27	1
GO:0009123	nucleoside monophosphate metabolic proce...	43	0	0.69	1
GO:0009124	nucleoside monophosphate biosynthetic pr...	42	0	0.67	1
GO:0009126	purine nucleoside monophosphate metaboli...	25	0	0.4	1
GO:0009127	purine nucleoside monophosphate biosynth...	25	0	0.4	1
GO:0009129	pyrimidine nucleoside monophosphate meta...	15	0	0.24	1
GO:0009130	pyrimidine nucleoside monophosphate bios...	14	0	0.22	1
GO:0009141	nucleoside triphosphate metabolic proces...	33	0	0.53	1
GO:0009142	nucleoside triphosphate biosynthetic pro...	27	0	0.43	1
GO:0009143	nucleoside triphosphate catabolic proces...	6	0	0.1	1
GO:0009144	purine nucleoside triphosphate metabolic...	15	0	0.24	1
GO:0009145	purine nucleoside triphosphate biosynthe...	15	0	0.24	1
GO:0009147	pyrimidine nucleoside triphosphate metab...	20	0	0.32	1
GO:0009148	pyrimidine nucleoside triphosphate biosy...	15	0	0.24	1
GO:0009149	pyrimidine nucleoside triphosphate catab...	5	0	0.08	1
GO:0009152	purine ribonucleotide biosynthetic proce...	67	0	1.07	1
GO:0009156	ribonucleoside monophosphate biosyntheti...	39	0	0.62	1
GO:0009157	deoxyribonucleoside monophosphate biosyn...	3	0	0.05	1
GO:0009161	ribonucleoside monophosphate metabolic p...	40	0	0.64	1
GO:0009162	deoxyribonucleoside monophosphate metabo...	3	0	0.05	1
GO:0009163	nucleoside biosynthetic process	9	0	0.14	1
GO:0009164	nucleoside catabolic process	7	0	0.11	1
GO:0009165	nucleotide biosynthetic process	118	0	1.89	1
GO:0009166	nucleotide catabolic process	7	0	0.11	1
GO:0009167	purine ribonucleoside monophosphate meta...	25	0	0.4	1
GO:0009168	purine ribonucleoside monophosphate bios...	25	0	0.4	1
GO:0009173	pyrimidine ribonucleoside monophosphate ...	12	0	0.19	1
GO:0009174	pyrimidine ribonucleoside monophosphate ...	11	0	0.18	1
GO:0009176	pyrimidine deoxyribonucleoside monophosp...	3	0	0.05	1
GO:0009177	pyrimidine deoxyribonucleoside monophosp...	3	0	0.05	1
GO:0009199	ribonucleoside triphosphate metabolic pr...	24	0	0.38	1
GO:0009200	deoxyribonucleoside triphosphate metabol...	9	0	0.14	1
GO:0009201	ribonucleoside triphosphate biosynthetic...	24	0	0.38	1
GO:0009202	deoxyribonucleoside triphosphate biosynt...	3	0	0.05	1
GO:0009204	deoxyribonucleoside triphosphate catabol...	6	0	0.1	1
GO:0009205	purine ribonucleoside triphosphate metab...	15	0	0.24	1
GO:0009206	purine ribonucleoside triphosphate biosy...	15	0	0.24	1
GO:0009208	pyrimidine ribonucleoside triphosphate m...	14	0	0.22	1
GO:0009209	pyrimidine ribonucleoside triphosphate b...	14	0	0.22	1
GO:0009211	pyrimidine deoxyribonucleoside triphosph...	6	0	0.1	1
GO:0009213	pyrimidine deoxyribonucleoside triphosph...	5	0	0.08	1
GO:0009218	pyrimidine ribonucleotide metabolic proc...	21	0	0.34	1
GO:0009219	pyrimidine deoxyribonucleotide metabolic...	8	0	0.13	1
GO:0009220	pyrimidine ribonucleotide biosynthetic p...	21	0	0.34	1
GO:0009221	pyrimidine deoxyribonucleotide biosynthe...	4	0	0.06	1
GO:0009223	pyrimidine deoxyribonucleotide catabolic...	5	0	0.08	1
GO:0009225	nucleotide-sugar metabolic process	40	0	0.64	1
GO:0009226	nucleotide-sugar biosynthetic process	32	0	0.51	1
GO:0009228	thiamine biosynthetic process	12	0	0.19	1
GO:0009229	thiamine diphosphate biosynthetic proces...	6	0	0.1	1
GO:0009240	isopentenyl diphosphate biosynthetic pro...	25	0	0.4	1
GO:0009245	lipid A biosynthetic process	9	0	0.14	1
GO:0009247	glycolipid biosynthetic process	29	0	0.46	1
GO:0009260	ribonucleotide biosynthetic process	86	0	1.38	1
GO:0009262	deoxyribonucleotide metabolic process	14	0	0.22	1
GO:0009263	deoxyribonucleotide biosynthetic process	9	0	0.14	1
GO:0009264	deoxyribonucleotide catabolic process	6	0	0.1	1
GO:0009265	2'-deoxyribonucleotide biosynthetic proc...	4	0	0.06	1
GO:0009267	cellular response to starvation	129	0	2.06	1
GO:0009268	response to pH	10	0	0.16	1
GO:0009298	GDP-mannose biosynthetic process	4	0	0.06	1
GO:0009299	mRNA transcription	11	0	0.18	1
GO:0009303	rRNA transcription	7	0	0.11	1
GO:0009309	amine biosynthetic process	30	0	0.48	1
GO:0009310	amine catabolic process	14	0	0.22	1
GO:0009312	oligosaccharide biosynthetic process	40	0	0.64	1
GO:0009394	2'-deoxyribonucleotide metabolic process	8	0	0.13	1
GO:0009395	phospholipid catabolic process	5	0	0.08	1
GO:0009396	folic acid-containing compound biosynthe...	11	0	0.18	1
GO:0009413	response to flooding	3	0	0.05	1
GO:0009423	chorismate biosynthetic process	18	0	0.29	1
GO:0009435	NAD biosynthetic process	6	0	0.1	1
GO:0009438	methylglyoxal metabolic process	10	0	0.16	1
GO:0009443	pyridoxal 5'-phosphate salvage	3	0	0.05	1
GO:0009445	putrescine metabolic process	11	0	0.18	1
GO:0009446	putrescine biosynthetic process	6	0	0.1	1
GO:0009447	putrescine catabolic process	5	0	0.08	1
GO:0009448	gamma-aminobutyric acid metabolic proces...	4	0	0.06	1
GO:0009450	gamma-aminobutyric acid catabolic proces...	4	0	0.06	1
GO:0009451	RNA modification	424	0	6.78	1
GO:0009452	7-methylguanosine RNA capping	4	0	0.06	1
GO:0009554	megasporogenesis	13	0	0.21	1
GO:0009556	microsporogenesis	31	0	0.5	1
GO:0009558	embryo sac cellularization	6	0	0.1	1
GO:0009560	embryo sac egg cell differentiation	3	0	0.05	1
GO:0009566	fertilization	37	0	0.59	1
GO:0009567	double fertilization forming a zygote an...	36	0	0.58	1
GO:0009581	detection of external stimulus	62	0	0.99	1
GO:0009582	detection of abiotic stimulus	62	0	0.99	1
GO:0009583	detection of light stimulus	53	0	0.85	1
GO:0009584	detection of visible light	6	0	0.1	1
GO:0009585	red, far-red light phototransduction	48	0	0.77	1
GO:0009590	detection of gravity	4	0	0.06	1
GO:0009595	detection of biotic stimulus	13	0	0.21	1
GO:0009616	RNAi-mediated antiviral immune response	20	0	0.32	1
GO:0009629	response to gravity	88	0	1.41	1
GO:0009630	gravitropism	83	0	1.33	1
GO:0009635	response to herbicide	15	0	0.24	1
GO:0009637	response to blue light	77	0	1.23	1
GO:0009638	phototropism	22	0	0.35	1
GO:0009641	shade avoidance	13	0	0.21	1
GO:0009643	photosynthetic acclimation	9	0	0.14	1
GO:0009644	response to high light intensity	68	0	1.09	1
GO:0009645	response to low light intensity stimulus	16	0	0.26	1
GO:0009649	entrainment of circadian clock	15	0	0.24	1
GO:0009650	UV protection	11	0	0.18	1
GO:0009660	amyloplast organization	7	0	0.11	1
GO:0009663	plasmodesma organization	5	0	0.08	1
GO:0009664	plant-type cell wall organization	120	0	1.92	1
GO:0009668	plastid membrane organization	54	0	0.86	1
GO:0009683	indoleacetic acid metabolic process	6	0	0.1	1
GO:0009684	indoleacetic acid biosynthetic process	4	0	0.06	1
GO:0009685	gibberellin metabolic process	34	0	0.54	1
GO:0009686	gibberellin biosynthetic process	32	0	0.51	1
GO:0009690	cytokinin metabolic process	31	0	0.5	1
GO:0009691	cytokinin biosynthetic process	18	0	0.29	1
GO:0009696	salicylic acid metabolic process	42	0	0.67	1
GO:0009697	salicylic acid biosynthetic process	13	0	0.21	1
GO:0009704	de-etiolation	18	0	0.29	1
GO:0009720	detection of hormone stimulus	4	0	0.06	1
GO:0009726	detection of endogenous stimulus	4	0	0.06	1
GO:0009744	response to sucrose	69	0	1.1	1
GO:0009745	sucrose mediated signaling	3	0	0.05	1
GO:0009746	response to hexose	63	0	1.01	1
GO:0009749	response to glucose	54	0	0.86	1
GO:0009750	response to fructose	21	0	0.34	1
GO:0009757	hexose mediated signaling	8	0	0.13	1
GO:0009765	photosynthesis, light harvesting	27	0	0.43	1
GO:0009767	photosynthetic electron transport chain	43	0	0.69	1
GO:0009768	photosynthesis, light harvesting in phot...	7	0	0.11	1
GO:0009772	photosynthetic electron transport in pho...	8	0	0.13	1
GO:0009773	photosynthetic electron transport in pho...	9	0	0.14	1
GO:0009785	blue light signaling pathway	18	0	0.29	1
GO:0009786	regulation of asymmetric cell division	5	0	0.08	1
GO:0009789	positive regulation of abscisic acid-act...	41	0	0.66	1
GO:0009798	axis specification	61	0	0.98	1
GO:0009799	specification of symmetry	5	0	0.08	1
GO:0009800	cinnamic acid biosynthetic process	10	0	0.16	1
GO:0009803	cinnamic acid metabolic process	10	0	0.16	1
GO:0009819	drought recovery	11	0	0.18	1
GO:0009823	cytokinin catabolic process	5	0	0.08	1
GO:0009825	multidimensional cell growth	41	0	0.66	1
GO:0009827	plant-type cell wall modification	29	0	0.46	1
GO:0009828	plant-type cell wall loosening	7	0	0.11	1
GO:0009831	plant-type cell wall modification involv...	3	0	0.05	1
GO:0009833	plant-type primary cell wall biogenesis	4	0	0.06	1
GO:0009835	fruit ripening	7	0	0.11	1
GO:0009838	abscission	31	0	0.5	1
GO:0009851	auxin biosynthetic process	33	0	0.53	1
GO:0009853	photorespiration	50	0	0.8	1
GO:0009854	oxidative photosynthetic carbon pathway	7	0	0.11	1
GO:0009855	determination of bilateral symmetry	4	0	0.06	1
GO:0009866	induced systemic resistance, ethylene me...	5	0	0.08	1
GO:0009871	jasmonic acid and ethylene-dependent sys...	3	0	0.05	1
GO:0009880	embryonic pattern specification	20	0	0.32	1
GO:0009895	negative regulation of catabolic process	44	0	0.7	1
GO:0009900	dehiscence	28	0	0.45	1
GO:0009901	anther dehiscence	15	0	0.24	1
GO:0009902	chloroplast relocation	16	0	0.26	1
GO:0009903	chloroplast avoidance movement	9	0	0.14	1
GO:0009904	chloroplast accumulation movement	8	0	0.13	1
GO:0009910	negative regulation of flower developmen...	38	0	0.61	1
GO:0009911	positive regulation of flower developmen...	35	0	0.56	1
GO:0009913	epidermal cell differentiation	16	0	0.26	1
GO:0009914	hormone transport	152	0	2.43	1
GO:0009920	cell plate formation involved in plant-t...	10	0	0.16	1
GO:0009926	auxin polar transport	117	0	1.87	1
GO:0009933	meristem structural organization	68	0	1.09	1
GO:0009934	regulation of meristem structural organi...	21	0	0.34	1
GO:0009937	regulation of gibberellic acid mediated ...	34	0	0.54	1
GO:0009938	negative regulation of gibberellic acid ...	20	0	0.32	1
GO:0009939	positive regulation of gibberellic acid ...	6	0	0.1	1
GO:0009942	longitudinal axis specification	10	0	0.16	1
GO:0009943	adaxial/abaxial axis specification	25	0	0.4	1
GO:0009944	polarity specification of adaxial/abaxia...	21	0	0.34	1
GO:0009945	radial axis specification	4	0	0.06	1
GO:0009954	proximal/distal pattern formation	12	0	0.19	1
GO:0009955	adaxial/abaxial pattern specification	36	0	0.58	1
GO:0009956	radial pattern formation	22	0	0.35	1
GO:0009957	epidermal cell fate specification	5	0	0.08	1
GO:0009958	positive gravitropism	25	0	0.4	1
GO:0009959	negative gravitropism	24	0	0.38	1
GO:0009964	negative regulation of flavonoid biosynt...	3	0	0.05	1
GO:0009965	leaf morphogenesis	125	0	2	1
GO:0009969	xyloglucan biosynthetic process	5	0	0.08	1
GO:0009970	cellular response to sulfate starvation	10	0	0.16	1
GO:0009988	cell-cell recognition	3	0	0.05	1
GO:0009992	cellular water homeostasis	10	0	0.16	1
GO:0010014	meristem initiation	32	0	0.51	1
GO:0010017	red or far-red light signaling pathway	68	0	1.09	1
GO:0010019	chloroplast-nucleus signaling pathway	8	0	0.13	1
GO:0010020	chloroplast fission	22	0	0.35	1
GO:0010021	amylopectin biosynthetic process	7	0	0.11	1
GO:0010022	meristem determinacy	11	0	0.18	1
GO:0010023	proanthocyanidin biosynthetic process	17	0	0.27	1
GO:0010027	thylakoid membrane organization	53	0	0.85	1
GO:0010028	xanthophyll cycle	3	0	0.05	1
GO:0010030	positive regulation of seed germination	31	0	0.5	1
GO:0010031	circumnutation	5	0	0.08	1
GO:0010032	meiotic chromosome condensation	5	0	0.08	1
GO:0010036	response to boron-containing substance	8	0	0.13	1
GO:0010042	response to manganese ion	4	0	0.06	1
GO:0010044	response to aluminum ion	19	0	0.3	1
GO:0010045	response to nickel cation	3	0	0.05	1
GO:0010046	response to mycotoxin	3	0	0.05	1
GO:0010047	fruit dehiscence	12	0	0.19	1
GO:0010048	vernalization response	16	0	0.26	1
GO:0010050	vegetative phase change	17	0	0.27	1
GO:0010051	xylem and phloem pattern formation	84	0	1.34	1
GO:0010052	guard cell differentiation	11	0	0.18	1
GO:0010053	root epidermal cell differentiation	128	0	2.05	1
GO:0010054	trichoblast differentiation	110	0	1.76	1
GO:0010055	atrichoblast differentiation	3	0	0.05	1
GO:0010065	primary meristem tissue development	8	0	0.13	1
GO:0010067	procambium histogenesis	7	0	0.11	1
GO:0010069	zygote asymmetric cytokinesis in embryo ...	4	0	0.06	1
GO:0010070	zygote asymmetric cell division	5	0	0.08	1
GO:0010071	root meristem specification	7	0	0.11	1
GO:0010072	primary shoot apical meristem specificat...	18	0	0.29	1
GO:0010073	meristem maintenance	135	0	2.16	1
GO:0010074	maintenance of meristem identity	61	0	0.98	1
GO:0010075	regulation of meristem growth	47	0	0.75	1
GO:0010076	maintenance of floral meristem identity	5	0	0.08	1
GO:0010077	maintenance of inflorescence meristem id...	7	0	0.11	1
GO:0010078	maintenance of root meristem identity	35	0	0.56	1
GO:0010082	regulation of root meristem growth	28	0	0.45	1
GO:0010086	embryonic root morphogenesis	4	0	0.06	1
GO:0010090	trichome morphogenesis	75	0	1.2	1
GO:0010091	trichome branching	39	0	0.62	1
GO:0010093	specification of floral organ identity	7	0	0.11	1
GO:0010098	suspensor development	3	0	0.05	1
GO:0010099	regulation of photomorphogenesis	27	0	0.43	1
GO:0010100	negative regulation of photomorphogenesi...	10	0	0.16	1
GO:0010103	stomatal complex morphogenesis	20	0	0.32	1
GO:0010105	negative regulation of ethylene-activate...	22	0	0.35	1
GO:0010106	cellular response to iron ion starvation	6	0	0.1	1
GO:0010109	regulation of photosynthesis	44	0	0.7	1
GO:0010112	regulation of systemic acquired resistan...	20	0	0.32	1
GO:0010113	negative regulation of systemic acquired...	6	0	0.1	1
GO:0010114	response to red light	55	0	0.88	1
GO:0010116	positive regulation of abscisic acid bio...	7	0	0.11	1
GO:0010117	photoprotection	9	0	0.14	1
GO:0010135	ureide metabolic process	4	0	0.06	1
GO:0010136	ureide catabolic process	4	0	0.06	1
GO:0010138	pyrimidine ribonucleotide salvage	5	0	0.08	1
GO:0010143	cutin biosynthetic process	11	0	0.18	1
GO:0010148	transpiration	12	0	0.19	1
GO:0010152	pollen maturation	16	0	0.26	1
GO:0010155	regulation of proton transport	4	0	0.06	1
GO:0010158	abaxial cell fate specification	6	0	0.1	1
GO:0010161	red light signaling pathway	12	0	0.19	1
GO:0010165	response to X-ray	3	0	0.05	1
GO:0010167	response to nitrate	22	0	0.35	1
GO:0010184	cytokinin transport	4	0	0.06	1
GO:0010188	response to microbial phytotoxin	13	0	0.21	1
GO:0010190	cytochrome b6f complex assembly	9	0	0.14	1
GO:0010191	mucilage metabolic process	47	0	0.75	1
GO:0010192	mucilage biosynthetic process	40	0	0.64	1
GO:0010196	nonphotochemical quenching	19	0	0.3	1
GO:0010199	organ boundary specification between lat...	7	0	0.11	1
GO:0010201	response to continuous far red light sti...	3	0	0.05	1
GO:0010202	response to low fluence red light stimul...	3	0	0.05	1
GO:0010205	photoinhibition	10	0	0.16	1
GO:0010206	photosystem II repair	10	0	0.16	1
GO:0010207	photosystem II assembly	24	0	0.38	1
GO:0010208	pollen wall assembly	43	0	0.69	1
GO:0010212	response to ionizing radiation	20	0	0.32	1
GO:0010214	seed coat development	68	0	1.09	1
GO:0010215	cellulose microfibril organization	11	0	0.18	1
GO:0010218	response to far red light	42	0	0.67	1
GO:0010219	regulation of vernalization response	4	0	0.06	1
GO:0010222	stem vascular tissue pattern formation	15	0	0.24	1
GO:0010223	secondary shoot formation	27	0	0.43	1
GO:0010225	response to UV-C	13	0	0.21	1
GO:0010226	response to lithium ion	4	0	0.06	1
GO:0010227	floral organ abscission	15	0	0.24	1
GO:0010229	inflorescence development	23	0	0.37	1
GO:0010230	alternative respiration	9	0	0.14	1
GO:0010231	maintenance of seed dormancy	10	0	0.16	1
GO:0010232	vascular transport	18	0	0.29	1
GO:0010233	phloem transport	18	0	0.29	1
GO:0010234	anther wall tapetum cell fate specificat...	3	0	0.05	1
GO:0010235	guard mother cell cytokinesis	6	0	0.1	1
GO:0010236	plastoquinone biosynthetic process	5	0	0.08	1
GO:0010239	chloroplast mRNA processing	10	0	0.16	1
GO:0010244	response to low fluence blue light stimu...	9	0	0.14	1
GO:0010246	rhamnogalacturonan I biosynthetic proces...	3	0	0.05	1
GO:0010248	establishment or maintenance of transmem...	4	0	0.06	1
GO:0010253	UDP-rhamnose biosynthetic process	4	0	0.06	1
GO:0010255	glucose mediated signaling pathway	8	0	0.13	1
GO:0010256	endomembrane system organization	84	0	1.34	1
GO:0010257	NADH dehydrogenase complex assembly	16	0	0.26	1
GO:0010258	NADH dehydrogenase complex (plastoquinon...	5	0	0.08	1
GO:0010262	somatic embryogenesis	8	0	0.13	1
GO:0010264	myo-inositol hexakisphosphate biosynthet...	8	0	0.13	1
GO:0010265	SCF complex assembly	5	0	0.08	1
GO:0010266	response to vitamin B1	3	0	0.05	1
GO:0010267	primary ta-siRNA processing	21	0	0.34	1
GO:0010268	brassinosteroid homeostasis	8	0	0.13	1
GO:0010271	regulation of chlorophyll catabolic proc...	7	0	0.11	1
GO:0010272	response to silver ion	8	0	0.13	1
GO:0010273	detoxification of copper ion	4	0	0.06	1
GO:0010274	hydrotropism	12	0	0.19	1
GO:0010275	NAD(P)H dehydrogenase complex assembly	7	0	0.11	1
GO:0010288	response to lead ion	3	0	0.05	1
GO:0010289	homogalacturonan biosynthetic process	4	0	0.06	1
GO:0010304	PSII associated light-harvesting complex...	4	0	0.06	1
GO:0010305	leaf vascular tissue pattern formation	34	0	0.54	1
GO:0010310	regulation of hydrogen peroxide metaboli...	8	0	0.13	1
GO:0010315	auxin export across the plasma membrane	21	0	0.34	1
GO:0010321	regulation of vegetative phase change	6	0	0.1	1
GO:0010322	regulation of isopentenyl diphosphate bi...	4	0	0.06	1
GO:0010332	response to gamma radiation	11	0	0.18	1
GO:0010336	gibberellic acid homeostasis	10	0	0.16	1
GO:0010337	regulation of salicylic acid metabolic p...	20	0	0.32	1
GO:0010338	leaf formation	8	0	0.13	1
GO:0010342	endosperm cellularization	3	0	0.05	1
GO:0010343	singlet oxygen-mediated programmed cell ...	6	0	0.1	1
GO:0010344	seed oilbody biogenesis	19	0	0.3	1
GO:0010345	suberin biosynthetic process	24	0	0.38	1
GO:0010346	shoot axis formation	27	0	0.43	1
GO:0010358	leaf shaping	15	0	0.24	1
GO:0010359	regulation of anion channel activity	12	0	0.19	1
GO:0010363	regulation of plant-type hypersensitive ...	15	0	0.24	1
GO:0010371	regulation of gibberellin biosynthetic p...	6	0	0.1	1
GO:0010375	stomatal complex patterning	13	0	0.21	1
GO:0010378	temperature compensation of the circadia...	4	0	0.06	1
GO:0010380	regulation of chlorophyll biosynthetic p...	24	0	0.38	1
GO:0010384	cell wall proteoglycan metabolic process	11	0	0.18	1
GO:0010387	COP9 signalosome assembly	3	0	0.05	1
GO:0010389	regulation of G2/M transition of mitotic...	11	0	0.18	1
GO:0010390	histone monoubiquitination	3	0	0.05	1
GO:0010394	homogalacturonan metabolic process	5	0	0.08	1
GO:0010395	rhamnogalacturonan I metabolic process	10	0	0.16	1
GO:0010400	rhamnogalacturonan I side chain metaboli...	3	0	0.05	1
GO:0010404	cell wall hydroxyproline-rich glycoprote...	11	0	0.18	1
GO:0010405	arabinogalactan protein metabolic proces...	10	0	0.16	1
GO:0010412	mannan metabolic process	3	0	0.05	1
GO:0010413	glucuronoxylan metabolic process	12	0	0.19	1
GO:0010417	glucuronoxylan biosynthetic process	12	0	0.19	1
GO:0010422	regulation of brassinosteroid biosynthet...	5	0	0.08	1
GO:0010439	regulation of glucosinolate biosynthetic...	4	0	0.06	1
GO:0010441	guard cell development	3	0	0.05	1
GO:0010444	guard mother cell differentiation	8	0	0.13	1
GO:0010447	response to acidic pH	7	0	0.11	1
GO:0010449	root meristem growth	41	0	0.66	1
GO:0010450	inflorescence meristem growth	3	0	0.05	1
GO:0010452	histone H3-K36 methylation	5	0	0.08	1
GO:0010453	regulation of cell fate commitment	21	0	0.34	1
GO:0010481	epidermal cell division	4	0	0.06	1
GO:0010482	regulation of epidermal cell division	3	0	0.05	1
GO:0010492	maintenance of shoot apical meristem ide...	18	0	0.29	1
GO:0010497	plasmodesmata-mediated intercellular tra...	13	0	0.21	1
GO:0010500	transmitting tissue development	4	0	0.06	1
GO:0010507	negative regulation of autophagy	7	0	0.11	1
GO:0010520	regulation of reciprocal meiotic recombi...	3	0	0.05	1
GO:0010540	basipetal auxin transport	23	0	0.37	1
GO:0010541	acropetal auxin transport	3	0	0.05	1
GO:0010562	positive regulation of phosphorus metabo...	7	0	0.11	1
GO:0010569	regulation of double-strand break repair...	6	0	0.1	1
GO:0010581	regulation of starch biosynthetic proces...	7	0	0.11	1
GO:0010582	floral meristem determinacy	10	0	0.16	1
GO:0010583	response to cyclopentenone	3	0	0.05	1
GO:0010584	pollen exine formation	34	0	0.54	1
GO:0010586	miRNA metabolic process	10	0	0.16	1
GO:0010587	miRNA catabolic process	8	0	0.13	1
GO:0010588	cotyledon vascular tissue pattern format...	26	0	0.42	1
GO:0010589	leaf proximal/distal pattern formation	5	0	0.08	1
GO:0010599	primary lsiRNA processing	3	0	0.05	1
GO:0010600	regulation of auxin biosynthetic process	14	0	0.22	1
GO:0010601	positive regulation of auxin biosyntheti...	7	0	0.11	1
GO:0010603	regulation of cytoplasmic mRNA processin...	3	0	0.05	1
GO:0010606	positive regulation of cytoplasmic mRNA ...	3	0	0.05	1
GO:0010617	circadian regulation of calcium ion osci...	5	0	0.08	1
GO:0010623	programmed cell death involved in cell d...	7	0	0.11	1
GO:0010638	positive regulation of organelle organiz...	26	0	0.42	1
GO:0010639	negative regulation of organelle organiz...	19	0	0.3	1
GO:0010675	regulation of cellular carbohydrate meta...	50	0	0.8	1
GO:0010677	negative regulation of cellular carbohyd...	8	0	0.13	1
GO:0010731	protein glutathionylation	4	0	0.06	1
GO:0010833	telomere maintenance via telomere length...	4	0	0.06	1
GO:0010847	regulation of chromatin assembly	5	0	0.08	1
GO:0010866	regulation of triglyceride biosynthetic ...	5	0	0.08	1
GO:0010906	regulation of glucose metabolic process	3	0	0.05	1
GO:0010921	regulation of phosphatase activity	7	0	0.11	1
GO:0010922	positive regulation of phosphatase activ...	3	0	0.05	1
GO:0010927	cellular component assembly involved in ...	46	0	0.74	1
GO:0010929	positive regulation of auxin mediated si...	12	0	0.19	1
GO:0010959	regulation of metal ion transport	17	0	0.27	1
GO:0010960	magnesium ion homeostasis	12	0	0.19	1
GO:0010962	regulation of glucan biosynthetic proces...	23	0	0.37	1
GO:0010965	regulation of mitotic sister chromatid s...	5	0	0.08	1
GO:0010968	regulation of microtubule nucleation	4	0	0.06	1
GO:0010971	positive regulation of G2/M transition o...	3	0	0.05	1
GO:0010972	negative regulation of G2/M transition o...	3	0	0.05	1
GO:0010981	regulation of cell wall macromolecule me...	6	0	0.1	1
GO:0015074	DNA integration	11	0	0.18	1
GO:0015689	molybdate ion transport	4	0	0.06	1
GO:0015691	cadmium ion transport	7	0	0.11	1
GO:0015693	magnesium ion transport	13	0	0.21	1
GO:0015695	organic cation transport	6	0	0.1	1
GO:0015700	arsenite transport	6	0	0.1	1
GO:0015706	nitrate transport	26	0	0.42	1
GO:0015713	phosphoglycerate transmembrane transport	6	0	0.1	1
GO:0015714	phosphoenolpyruvate transport	3	0	0.05	1
GO:0015717	triose phosphate transport	4	0	0.06	1
GO:0015739	sialic acid transport	5	0	0.08	1
GO:0015746	citrate transport	3	0	0.05	1
GO:0015748	organophosphate ester transport	36	0	0.58	1
GO:0015749	monosaccharide transmembrane transport	20	0	0.32	1
GO:0015755	fructose transmembrane transport	5	0	0.08	1
GO:0015766	disaccharide transport	6	0	0.1	1
GO:0015770	sucrose transport	6	0	0.1	1
GO:0015772	oligosaccharide transport	6	0	0.1	1
GO:0015780	nucleotide-sugar transmembrane transport	12	0	0.19	1
GO:0015790	UDP-xylose transmembrane transport	3	0	0.05	1
GO:0015800	acidic amino acid transport	4	0	0.06	1
GO:0015812	gamma-aminobutyric acid transport	12	0	0.19	1
GO:0015833	peptide transport	21	0	0.34	1
GO:0015837	amine transport	7	0	0.11	1
GO:0015840	urea transport	4	0	0.06	1
GO:0015846	polyamine transport	7	0	0.11	1
GO:0015851	nucleobase transport	18	0	0.29	1
GO:0015853	adenine transport	5	0	0.08	1
GO:0015854	guanine transport	5	0	0.08	1
GO:0015855	pyrimidine nucleobase transport	3	0	0.05	1
GO:0015857	uracil transport	3	0	0.05	1
GO:0015858	nucleoside transport	5	0	0.08	1
GO:0015865	purine nucleotide transport	15	0	0.24	1
GO:0015866	ADP transport	12	0	0.19	1
GO:0015867	ATP transport	12	0	0.19	1
GO:0015868	purine ribonucleotide transport	14	0	0.22	1
GO:0015908	fatty acid transport	17	0	0.27	1
GO:0015909	long-chain fatty acid transport	3	0	0.05	1
GO:0015914	phospholipid transport	9	0	0.14	1
GO:0015918	sterol transport	7	0	0.11	1
GO:0015919	peroxisomal membrane transport	13	0	0.21	1
GO:0015931	nucleobase-containing compound transport	116	0	1.86	1
GO:0015936	coenzyme A metabolic process	12	0	0.19	1
GO:0015937	coenzyme A biosynthetic process	9	0	0.14	1
GO:0015959	diadenosine polyphosphate metabolic proc...	4	0	0.06	1
GO:0015960	diadenosine polyphosphate biosynthetic p...	3	0	0.05	1
GO:0015965	diadenosine tetraphosphate metabolic pro...	4	0	0.06	1
GO:0015966	diadenosine tetraphosphate biosynthetic ...	3	0	0.05	1
GO:0015969	guanosine tetraphosphate metabolic proce...	4	0	0.06	1
GO:0015976	carbon utilization	9	0	0.14	1
GO:0015977	carbon fixation	22	0	0.35	1
GO:0015980	energy derivation by oxidation of organi...	105	0	1.68	1
GO:0015986	proton motive force-driven ATP synthesis	10	0	0.16	1
GO:0015988	energy coupled proton transmembrane tran...	4	0	0.06	1
GO:0015990	electron transport coupled proton transp...	4	0	0.06	1
GO:0015996	chlorophyll catabolic process	19	0	0.3	1
GO:0016024	CDP-diacylglycerol biosynthetic process	14	0	0.22	1
GO:0016031	tRNA import into mitochondrion	3	0	0.05	1
GO:0016032	viral process	29	0	0.46	1
GO:0016036	cellular response to phosphate starvatio...	69	0	1.1	1
GO:0016045	detection of bacterium	10	0	0.16	1
GO:0016050	vesicle organization	44	0	0.7	1
GO:0016073	snRNA metabolic process	8	0	0.13	1
GO:0016075	rRNA catabolic process	5	0	0.08	1
GO:0016093	polyprenol metabolic process	3	0	0.05	1
GO:0016103	diterpenoid catabolic process	6	0	0.1	1
GO:0016104	triterpenoid biosynthetic process	9	0	0.14	1
GO:0016107	sesquiterpenoid catabolic process	4	0	0.06	1
GO:0016108	tetraterpenoid metabolic process	37	0	0.59	1
GO:0016109	tetraterpenoid biosynthetic process	27	0	0.43	1
GO:0016110	tetraterpenoid catabolic process	4	0	0.06	1
GO:0016115	terpenoid catabolic process	14	0	0.22	1
GO:0016116	carotenoid metabolic process	37	0	0.59	1
GO:0016117	carotenoid biosynthetic process	27	0	0.43	1
GO:0016118	carotenoid catabolic process	4	0	0.06	1
GO:0016119	carotene metabolic process	7	0	0.11	1
GO:0016120	carotene biosynthetic process	3	0	0.05	1
GO:0016121	carotene catabolic process	4	0	0.06	1
GO:0016122	xanthophyll metabolic process	13	0	0.21	1
GO:0016123	xanthophyll biosynthetic process	6	0	0.1	1
GO:0016124	xanthophyll catabolic process	3	0	0.05	1
GO:0016125	sterol metabolic process	47	0	0.75	1
GO:0016126	sterol biosynthetic process	36	0	0.58	1
GO:0016127	sterol catabolic process	5	0	0.08	1
GO:0016128	phytosteroid metabolic process	29	0	0.46	1
GO:0016129	phytosteroid biosynthetic process	26	0	0.42	1
GO:0016131	brassinosteroid metabolic process	29	0	0.46	1
GO:0016132	brassinosteroid biosynthetic process	26	0	0.42	1
GO:0016145	S-glycoside catabolic process	4	0	0.06	1
GO:0016180	snRNA processing	7	0	0.11	1
GO:0016197	endosomal transport	31	0	0.5	1
GO:0016226	iron-sulfur cluster assembly	27	0	0.43	1
GO:0016233	telomere capping	3	0	0.05	1
GO:0016236	macroautophagy	19	0	0.3	1
GO:0016239	positive regulation of macroautophagy	4	0	0.06	1
GO:0016241	regulation of macroautophagy	4	0	0.06	1
GO:0016255	attachment of GPI anchor to protein	5	0	0.08	1
GO:0016311	dephosphorylation	72	0	1.15	1
GO:0016441	post-transcriptional gene silencing	108	0	1.73	1
GO:0016444	somatic cell DNA recombination	8	0	0.13	1
GO:0016482	cytosolic transport	18	0	0.29	1
GO:0016485	protein processing	41	0	0.66	1
GO:0016540	protein autoprocessing	3	0	0.05	1
GO:0016553	base conversion or substitution editing	22	0	0.35	1
GO:0016554	cytidine to uridine editing	17	0	0.27	1
GO:0016556	mRNA modification	41	0	0.66	1
GO:0016558	protein import into peroxisome matrix	10	0	0.16	1
GO:0016559	peroxisome fission	10	0	0.16	1
GO:0016560	protein import into peroxisome matrix, d...	3	0	0.05	1
GO:0016570	histone modification	108	0	1.73	1
GO:0016571	histone methylation	65	0	1.04	1
GO:0016573	histone acetylation	18	0	0.29	1
GO:0016574	histone ubiquitination	8	0	0.13	1
GO:0016575	histone deacetylation	12	0	0.19	1
GO:0016577	histone demethylation	6	0	0.1	1
GO:0016578	histone deubiquitination	4	0	0.06	1
GO:0016579	protein deubiquitination	18	0	0.29	1
GO:0016925	protein sumoylation	14	0	0.22	1
GO:0016926	protein desumoylation	3	0	0.05	1
GO:0016973	poly(A)+ mRNA export from nucleus	11	0	0.18	1
GO:0017004	cytochrome complex assembly	27	0	0.43	1
GO:0017006	protein-tetrapyrrole linkage	3	0	0.05	1
GO:0017007	protein-bilin linkage	3	0	0.05	1
GO:0017012	protein-phytochromobilin linkage	3	0	0.05	1
GO:0017038	protein import	84	0	1.34	1
GO:0017062	respiratory chain complex III assembly	3	0	0.05	1
GO:0017145	stem cell division	3	0	0.05	1
GO:0017148	negative regulation of translation	43	0	0.69	1
GO:0017157	regulation of exocytosis	3	0	0.05	1
GO:0017182	peptidyl-diphthamide metabolic process	8	0	0.13	1
GO:0017183	peptidyl-diphthamide biosynthetic proces...	8	0	0.13	1
GO:0018022	peptidyl-lysine methylation	42	0	0.67	1
GO:0018023	peptidyl-lysine trimethylation	4	0	0.06	1
GO:0018105	peptidyl-serine phosphorylation	3	0	0.05	1
GO:0018158	protein oxidation	5	0	0.08	1
GO:0018171	peptidyl-cysteine oxidation	5	0	0.08	1
GO:0018198	peptidyl-cysteine modification	5	0	0.08	1
GO:0018202	peptidyl-histidine modification	8	0	0.13	1
GO:0018205	peptidyl-lysine modification	86	0	1.38	1
GO:0018208	peptidyl-proline modification	9	0	0.14	1
GO:0018209	peptidyl-serine modification	3	0	0.05	1
GO:0018258	protein O-linked glycosylation via hydro...	8	0	0.13	1
GO:0018315	molybdenum incorporation into molybdenum...	3	0	0.05	1
GO:0018342	protein prenylation	15	0	0.24	1
GO:0018343	protein farnesylation	8	0	0.13	1
GO:0018344	protein geranylgeranylation	11	0	0.18	1
GO:0018345	protein palmitoylation	3	0	0.05	1
GO:0018377	protein myristoylation	3	0	0.05	1
GO:0018393	internal peptidyl-lysine acetylation	18	0	0.29	1
GO:0018394	peptidyl-lysine acetylation	25	0	0.4	1
GO:0018874	benzoate metabolic process	7	0	0.11	1
GO:0018901	2,4-dichlorophenoxyacetic acid metabolic...	7	0	0.11	1
GO:0018973	trinitrotoluene metabolic process	6	0	0.1	1
GO:0018974	2,4,6-trinitrotoluene metabolic process	6	0	0.1	1
GO:0019048	modulation by virus of host process	10	0	0.16	1
GO:0019058	viral life cycle	3	0	0.05	1
GO:0019184	nonribosomal peptide biosynthetic proces...	5	0	0.08	1
GO:0019217	regulation of fatty acid metabolic proce...	22	0	0.35	1
GO:0019218	regulation of steroid metabolic process	7	0	0.11	1
GO:0019236	response to pheromone	3	0	0.05	1
GO:0019243	methylglyoxal catabolic process to D-lac...	5	0	0.08	1
GO:0019252	starch biosynthetic process	35	0	0.56	1
GO:0019253	reductive pentose-phosphate cycle	17	0	0.27	1
GO:0019264	glycine biosynthetic process from serine	6	0	0.1	1
GO:0019284	L-methionine salvage from S-adenosylmeth...	4	0	0.06	1
GO:0019287	isopentenyl diphosphate biosynthetic pro...	11	0	0.18	1
GO:0019288	isopentenyl diphosphate biosynthetic pro...	15	0	0.24	1
GO:0019310	inositol catabolic process	3	0	0.05	1
GO:0019320	hexose catabolic process	4	0	0.06	1
GO:0019322	pentose biosynthetic process	3	0	0.05	1
GO:0019326	nitrotoluene metabolic process	6	0	0.1	1
GO:0019336	phenol-containing compound catabolic pro...	15	0	0.24	1
GO:0019344	cysteine biosynthetic process	23	0	0.37	1
GO:0019354	siroheme biosynthetic process	3	0	0.05	1
GO:0019359	nicotinamide nucleotide biosynthetic pro...	10	0	0.16	1
GO:0019362	pyridine nucleotide metabolic process	13	0	0.21	1
GO:0019363	pyridine nucleotide biosynthetic process	13	0	0.21	1
GO:0019374	galactolipid metabolic process	11	0	0.18	1
GO:0019375	galactolipid biosynthetic process	8	0	0.13	1
GO:0019377	glycolipid catabolic process	3	0	0.05	1
GO:0019395	fatty acid oxidation	32	0	0.51	1
GO:0019400	alditol metabolic process	39	0	0.62	1
GO:0019405	alditol catabolic process	13	0	0.21	1
GO:0019430	removal of superoxide radicals	4	0	0.06	1
GO:0019432	triglyceride biosynthetic process	24	0	0.38	1
GO:0019433	triglyceride catabolic process	3	0	0.05	1
GO:0019441	tryptophan catabolic process to kynureni...	4	0	0.06	1
GO:0019474	L-lysine catabolic process to acetyl-CoA	4	0	0.06	1
GO:0019477	L-lysine catabolic process	4	0	0.06	1
GO:0019482	beta-alanine metabolic process	5	0	0.08	1
GO:0019483	beta-alanine biosynthetic process	4	0	0.06	1
GO:0019499	cyanide metabolic process	5	0	0.08	1
GO:0019520	aldonic acid metabolic process	3	0	0.05	1
GO:0019521	D-gluconate metabolic process	3	0	0.05	1
GO:0019563	glycerol catabolic process	13	0	0.21	1
GO:0019566	arabinose metabolic process	6	0	0.1	1
GO:0019567	arabinose biosynthetic process	3	0	0.05	1
GO:0019586	galacturonate metabolic process	4	0	0.06	1
GO:0019627	urea metabolic process	8	0	0.13	1
GO:0019632	shikimate metabolic process	8	0	0.13	1
GO:0019646	aerobic electron transport chain	22	0	0.35	1
GO:0019673	GDP-mannose metabolic process	5	0	0.08	1
GO:0019674	NAD metabolic process	15	0	0.24	1
GO:0019676	ammonia assimilation cycle	4	0	0.06	1
GO:0019682	glyceraldehyde-3-phosphate metabolic pro...	16	0	0.26	1
GO:0019684	photosynthesis, light reaction	124	0	1.98	1
GO:0019685	photosynthesis, dark reaction	17	0	0.27	1
GO:0019692	deoxyribose phosphate metabolic process	8	0	0.13	1
GO:0019695	choline metabolic process	3	0	0.05	1
GO:0019720	Mo-molybdopterin cofactor metabolic proc...	8	0	0.13	1
GO:0019740	nitrogen utilization	11	0	0.18	1
GO:0019742	pentacyclic triterpenoid metabolic proce...	4	0	0.06	1
GO:0019745	pentacyclic triterpenoid biosynthetic pr...	4	0	0.06	1
GO:0019750	chloroplast localization	22	0	0.35	1
GO:0019751	polyol metabolic process	69	0	1.1	1
GO:0019755	one-carbon compound transport	6	0	0.1	1
GO:0019759	glycosinolate catabolic process	4	0	0.06	1
GO:0019762	glucosinolate catabolic process	4	0	0.06	1
GO:0019827	stem cell population maintenance	74	0	1.18	1
GO:0019852	L-ascorbic acid metabolic process	24	0	0.38	1
GO:0019853	L-ascorbic acid biosynthetic process	20	0	0.32	1
GO:0019856	pyrimidine nucleobase biosynthetic proce...	9	0	0.14	1
GO:0019860	uracil metabolic process	5	0	0.08	1
GO:0019877	diaminopimelate biosynthetic process	5	0	0.08	1
GO:0019878	lysine biosynthetic process via aminoadi...	3	0	0.05	1
GO:0019915	lipid storage	14	0	0.22	1
GO:0019985	translesion synthesis	6	0	0.1	1
GO:0022406	membrane docking	11	0	0.18	1
GO:0022411	cellular component disassembly	47	0	0.75	1
GO:0022616	DNA strand elongation	6	0	0.1	1
GO:0022618	ribonucleoprotein complex assembly	59	0	0.94	1
GO:0022898	regulation of transmembrane transporter ...	14	0	0.22	1
GO:0022900	electron transport chain	88	0	1.41	1
GO:0022904	respiratory electron transport chain	40	0	0.64	1
GO:0030002	cellular anion homeostasis	4	0	0.06	1
GO:0030004	cellular monovalent inorganic cation hom...	21	0	0.34	1
GO:0030007	cellular potassium ion homeostasis	12	0	0.19	1
GO:0030010	establishment of cell polarity	10	0	0.16	1
GO:0030026	cellular manganese ion homeostasis	10	0	0.16	1
GO:0030029	actin filament-based process	79	0	1.26	1
GO:0030030	cell projection organization	3	0	0.05	1
GO:0030031	cell projection assembly	3	0	0.05	1
GO:0030036	actin cytoskeleton organization	70	0	1.12	1
GO:0030041	actin filament polymerization	18	0	0.29	1
GO:0030042	actin filament depolymerization	16	0	0.26	1
GO:0030048	actin filament-based movement	13	0	0.21	1
GO:0030050	vesicle transport along actin filament	3	0	0.05	1
GO:0030071	regulation of mitotic metaphase/anaphase...	5	0	0.08	1
GO:0030091	protein repair	15	0	0.24	1
GO:0030100	regulation of endocytosis	8	0	0.13	1
GO:0030104	water homeostasis	11	0	0.18	1
GO:0030148	sphingolipid biosynthetic process	24	0	0.38	1
GO:0030149	sphingolipid catabolic process	6	0	0.1	1
GO:0030150	protein import into mitochondrial matrix	7	0	0.11	1
GO:0030198	extracellular matrix organization	11	0	0.18	1
GO:0030258	lipid modification	66	0	1.06	1
GO:0030259	lipid glycosylation	6	0	0.1	1
GO:0030261	chromosome condensation	12	0	0.19	1
GO:0030307	positive regulation of cell growth	20	0	0.32	1
GO:0030422	production of siRNA involved in post-tra...	40	0	0.64	1
GO:0030433	ubiquitin-dependent ERAD pathway	14	0	0.22	1
GO:0030488	tRNA methylation	19	0	0.3	1
GO:0030490	maturation of SSU-rRNA	7	0	0.11	1
GO:0030497	fatty acid elongation	3	0	0.05	1
GO:0030522	intracellular receptor signaling pathway	18	0	0.29	1
GO:0030592	DNA ADP-ribosylation	4	0	0.06	1
GO:0030641	regulation of cellular pH	6	0	0.1	1
GO:0030643	cellular phosphate ion homeostasis	3	0	0.05	1
GO:0030656	regulation of vitamin metabolic process	8	0	0.13	1
GO:0030705	cytoskeleton-dependent intracellular tra...	12	0	0.19	1
GO:0030832	regulation of actin filament length	14	0	0.22	1
GO:0030833	regulation of actin filament polymerizat...	13	0	0.21	1
GO:0030834	regulation of actin filament depolymeriz...	9	0	0.14	1
GO:0030835	negative regulation of actin filament de...	7	0	0.11	1
GO:0030837	negative regulation of actin filament po...	7	0	0.11	1
GO:0030855	epithelial cell differentiation	16	0	0.26	1
GO:0030856	regulation of epithelial cell differenti...	4	0	0.06	1
GO:0030968	endoplasmic reticulum unfolded protein r...	10	0	0.16	1
GO:0031000	response to caffeine	5	0	0.08	1
GO:0031022	nuclear migration along microfilament	3	0	0.05	1
GO:0031048	heterochromatin assembly by small RNA	3	0	0.05	1
GO:0031053	primary miRNA processing	13	0	0.21	1
GO:0031055	chromatin remodeling at centromere	4	0	0.06	1
GO:0031056	regulation of histone modification	27	0	0.43	1
GO:0031057	negative regulation of histone modificat...	3	0	0.05	1
GO:0031058	positive regulation of histone modificat...	11	0	0.18	1
GO:0031060	regulation of histone methylation	18	0	0.29	1
GO:0031062	positive regulation of histone methylati...	8	0	0.13	1
GO:0031086	nuclear-transcribed mRNA catabolic proce...	11	0	0.18	1
GO:0031087	deadenylation-independent decapping of n...	11	0	0.18	1
GO:0031109	microtubule polymerization or depolymeri...	22	0	0.35	1
GO:0031110	regulation of microtubule polymerization...	8	0	0.13	1
GO:0031112	positive regulation of microtubule polym...	6	0	0.1	1
GO:0031113	regulation of microtubule polymerization	5	0	0.08	1
GO:0031114	regulation of microtubule depolymerizati...	4	0	0.06	1
GO:0031116	positive regulation of microtubule polym...	3	0	0.05	1
GO:0031117	positive regulation of microtubule depol...	3	0	0.05	1
GO:0031118	rRNA pseudouridine synthesis	4	0	0.06	1
GO:0031123	RNA 3'-end processing	41	0	0.66	1
GO:0031124	mRNA 3'-end processing	18	0	0.29	1
GO:0031125	rRNA 3'-end processing	3	0	0.05	1
GO:0031146	SCF-dependent proteasomal ubiquitin-depe...	8	0	0.13	1
GO:0031163	metallo-sulfur cluster assembly	27	0	0.43	1
GO:0031167	rRNA methylation	13	0	0.21	1
GO:0031179	peptide modification	3	0	0.05	1
GO:0031204	post-translational protein targeting to ...	3	0	0.05	1
GO:0031330	negative regulation of cellular cataboli...	37	0	0.59	1
GO:0031333	negative regulation of protein-containin...	8	0	0.13	1
GO:0031334	positive regulation of protein-containin...	4	0	0.06	1
GO:0031365	N-terminal protein amino acid modificati...	15	0	0.24	1
GO:0031396	regulation of protein ubiquitination	7	0	0.11	1
GO:0031397	negative regulation of protein ubiquitin...	3	0	0.05	1
GO:0031398	positive regulation of protein ubiquitin...	3	0	0.05	1
GO:0031401	positive regulation of protein modificat...	16	0	0.26	1
GO:0031425	chloroplast RNA processing	36	0	0.58	1
GO:0031426	polycistronic mRNA processing	3	0	0.05	1
GO:0031445	regulation of heterochromatin assembly	5	0	0.08	1
GO:0031452	negative regulation of heterochromatin a...	5	0	0.08	1
GO:0031503	protein-containing complex localization	14	0	0.22	1
GO:0031537	regulation of anthocyanin metabolic proc...	39	0	0.62	1
GO:0031538	negative regulation of anthocyanin metab...	4	0	0.06	1
GO:0031539	positive regulation of anthocyanin metab...	7	0	0.11	1
GO:0031540	regulation of anthocyanin biosynthetic p...	15	0	0.24	1
GO:0031542	positive regulation of anthocyanin biosy...	4	0	0.06	1
GO:0031554	regulation of DNA-templated transcriptio...	3	0	0.05	1
GO:0031577	spindle checkpoint signaling	5	0	0.08	1
GO:0031648	protein destabilization	4	0	0.06	1
GO:0031663	lipopolysaccharide-mediated signaling pa...	6	0	0.1	1
GO:0031667	response to nutrient levels	199	0	3.18	1
GO:0031669	cellular response to nutrient levels	145	0	2.32	1
GO:0031929	TOR signaling	5	0	0.08	1
GO:0031930	mitochondria-nucleus signaling pathway	9	0	0.14	1
GO:0032011	ARF protein signal transduction	6	0	0.1	1
GO:0032012	regulation of ARF protein signal transdu...	6	0	0.1	1
GO:0032042	mitochondrial DNA metabolic process	7	0	0.11	1
GO:0032104	regulation of response to extracellular ...	6	0	0.1	1
GO:0032107	regulation of response to nutrient level...	6	0	0.1	1
GO:0032200	telomere organization	21	0	0.34	1
GO:0032261	purine nucleotide salvage	9	0	0.14	1
GO:0032262	pyrimidine nucleotide salvage	5	0	0.08	1
GO:0032264	IMP salvage	3	0	0.05	1
GO:0032271	regulation of protein polymerization	18	0	0.29	1
GO:0032272	negative regulation of protein polymeriz...	8	0	0.13	1
GO:0032273	positive regulation of protein polymeriz...	3	0	0.05	1
GO:0032350	regulation of hormone metabolic process	27	0	0.43	1
GO:0032351	negative regulation of hormone metabolic...	4	0	0.06	1
GO:0032352	positive regulation of hormone metabolic...	10	0	0.16	1
GO:0032365	intracellular lipid transport	12	0	0.19	1
GO:0032366	intracellular sterol transport	5	0	0.08	1
GO:0032386	regulation of intracellular transport	8	0	0.13	1
GO:0032388	positive regulation of intracellular tra...	3	0	0.05	1
GO:0032392	DNA geometric change	13	0	0.21	1
GO:0032409	regulation of transporter activity	15	0	0.24	1
GO:0032412	regulation of ion transmembrane transpor...	14	0	0.22	1
GO:0032434	regulation of proteasomal ubiquitin-depe...	5	0	0.08	1
GO:0032447	protein urmylation	3	0	0.05	1
GO:0032456	endocytic recycling	5	0	0.08	1
GO:0032465	regulation of cytokinesis	4	0	0.06	1
GO:0032496	response to lipopolysaccharide	6	0	0.1	1
GO:0032506	cytokinetic process	5	0	0.08	1
GO:0032507	maintenance of protein location in cell	24	0	0.38	1
GO:0032508	DNA duplex unwinding	12	0	0.19	1
GO:0032509	endosome transport via multivesicular bo...	14	0	0.22	1
GO:0032511	late endosome to vacuole transport via m...	9	0	0.14	1
GO:0032527	protein exit from endoplasmic reticulum	5	0	0.08	1
GO:0032535	regulation of cellular component size	52	0	0.83	1
GO:0032543	mitochondrial translation	14	0	0.22	1
GO:0032776	DNA methylation on cytosine	5	0	0.08	1
GO:0032784	regulation of DNA-templated transcriptio...	15	0	0.24	1
GO:0032785	negative regulation of DNA-templated tra...	3	0	0.05	1
GO:0032786	positive regulation of DNA-templated tra...	5	0	0.08	1
GO:0032875	regulation of DNA endoreduplication	33	0	0.53	1
GO:0032876	negative regulation of DNA endoreduplica...	8	0	0.13	1
GO:0032877	positive regulation of DNA endoreduplica...	6	0	0.1	1
GO:0032878	regulation of establishment or maintenan...	9	0	0.14	1
GO:0032880	regulation of protein localization	13	0	0.21	1
GO:0032881	regulation of polysaccharide metabolic p...	47	0	0.75	1
GO:0032885	regulation of polysaccharide biosyntheti...	26	0	0.42	1
GO:0032886	regulation of microtubule-based process	21	0	0.34	1
GO:0032890	regulation of organic acid transport	5	0	0.08	1
GO:0032950	regulation of beta-glucan metabolic proc...	16	0	0.26	1
GO:0032951	regulation of beta-glucan biosynthetic p...	16	0	0.26	1
GO:0032956	regulation of actin cytoskeleton organiz...	20	0	0.32	1
GO:0032957	inositol trisphosphate metabolic process	9	0	0.14	1
GO:0032958	inositol phosphate biosynthetic process	11	0	0.18	1
GO:0032968	positive regulation of transcription elo...	3	0	0.05	1
GO:0032970	regulation of actin filament-based proce...	20	0	0.32	1
GO:0032973	amino acid export across plasma membrane	5	0	0.08	1
GO:0032981	mitochondrial respiratory chain complex ...	11	0	0.18	1
GO:0032984	protein-containing complex disassembly	38	0	0.61	1
GO:0032989	cellular component morphogenesis	46	0	0.74	1
GO:0033015	tetrapyrrole catabolic process	22	0	0.35	1
GO:0033043	regulation of organelle organization	85	0	1.36	1
GO:0033044	regulation of chromosome organization	14	0	0.22	1
GO:0033045	regulation of sister chromatid segregati...	5	0	0.08	1
GO:0033046	negative regulation of sister chromatid ...	5	0	0.08	1
GO:0033047	regulation of mitotic sister chromatid s...	5	0	0.08	1
GO:0033048	negative regulation of mitotic sister ch...	5	0	0.08	1
GO:0033059	cellular pigmentation	4	0	0.06	1
GO:0033108	mitochondrial respiratory chain complex ...	19	0	0.3	1
GO:0033157	regulation of intracellular protein tran...	5	0	0.08	1
GO:0033169	histone H3-K9 demethylation	4	0	0.06	1
GO:0033206	meiotic cytokinesis	11	0	0.18	1
GO:0033212	iron import into cell	3	0	0.05	1
GO:0033231	carbohydrate export	5	0	0.08	1
GO:0033260	nuclear DNA replication	7	0	0.11	1
GO:0033273	response to vitamin	5	0	0.08	1
GO:0033306	phytol metabolic process	6	0	0.1	1
GO:0033314	mitotic DNA replication checkpoint signa...	3	0	0.05	1
GO:0033319	UDP-D-xylose metabolic process	5	0	0.08	1
GO:0033320	UDP-D-xylose biosynthetic process	5	0	0.08	1
GO:0033353	S-adenosylmethionine cycle	4	0	0.06	1
GO:0033356	UDP-L-arabinose metabolic process	7	0	0.11	1
GO:0033383	geranyl diphosphate metabolic process	7	0	0.11	1
GO:0033384	geranyl diphosphate biosynthetic process	7	0	0.11	1
GO:0033385	geranylgeranyl diphosphate metabolic pro...	3	0	0.05	1
GO:0033386	geranylgeranyl diphosphate biosynthetic ...	3	0	0.05	1
GO:0033388	putrescine biosynthetic process from arg...	5	0	0.08	1
GO:0033389	putrescine biosynthetic process from arg...	3	0	0.05	1
GO:0033478	UDP-rhamnose metabolic process	4	0	0.06	1
GO:0033500	carbohydrate homeostasis	26	0	0.42	1
GO:0033512	L-lysine catabolic process to acetyl-CoA...	4	0	0.06	1
GO:0033517	myo-inositol hexakisphosphate metabolic ...	8	0	0.13	1
GO:0033520	phytol biosynthetic process	5	0	0.08	1
GO:0033523	histone H2B ubiquitination	6	0	0.1	1
GO:0033524	sinapate ester metabolic process	3	0	0.05	1
GO:0033525	sinapate ester biosynthetic process	3	0	0.05	1
GO:0033566	gamma-tubulin complex localization	4	0	0.06	1
GO:0033567	DNA replication, Okazaki fragment proces...	3	0	0.05	1
GO:0033617	mitochondrial cytochrome c oxidase assem...	4	0	0.06	1
GO:0033674	positive regulation of kinase activity	3	0	0.05	1
GO:0033750	ribosome localization	3	0	0.05	1
GO:0033865	nucleoside bisphosphate metabolic proces...	45	0	0.72	1
GO:0033866	nucleoside bisphosphate biosynthetic pro...	26	0	0.42	1
GO:0033875	ribonucleoside bisphosphate metabolic pr...	45	0	0.72	1
GO:0033962	P-body assembly	4	0	0.06	1
GO:0034030	ribonucleoside bisphosphate biosynthetic...	26	0	0.42	1
GO:0034032	purine nucleoside bisphosphate metabolic...	45	0	0.72	1
GO:0034033	purine nucleoside bisphosphate biosynthe...	26	0	0.42	1
GO:0034035	purine ribonucleoside bisphosphate metab...	4	0	0.06	1
GO:0034051	negative regulation of plant-type hypers...	8	0	0.13	1
GO:0034052	positive regulation of plant-type hypers...	4	0	0.06	1
GO:0034059	response to anoxia	5	0	0.08	1
GO:0034063	stress granule assembly	3	0	0.05	1
GO:0034067	protein localization to Golgi apparatus	7	0	0.11	1
GO:0034086	maintenance of sister chromatid cohesion	3	0	0.05	1
GO:0034090	maintenance of meiotic sister chromatid ...	3	0	0.05	1
GO:0034196	acylglycerol transport	3	0	0.05	1
GO:0034214	protein hexamerization	3	0	0.05	1
GO:0034219	carbohydrate transmembrane transport	24	0	0.38	1
GO:0034227	tRNA thio-modification	4	0	0.06	1
GO:0034243	regulation of transcription elongation f...	9	0	0.14	1
GO:0034244	negative regulation of transcription elo...	3	0	0.05	1
GO:0034249	negative regulation of cellular amide me...	43	0	0.69	1
GO:0034284	response to monosaccharide	65	0	1.04	1
GO:0034285	response to disaccharide	70	0	1.12	1
GO:0034293	sexual sporulation	40	0	0.64	1
GO:0034308	primary alcohol metabolic process	30	0	0.48	1
GO:0034309	primary alcohol biosynthetic process	17	0	0.27	1
GO:0034311	diol metabolic process	6	0	0.1	1
GO:0034312	diol biosynthetic process	6	0	0.1	1
GO:0034314	Arp2/3 complex-mediated actin nucleation	6	0	0.1	1
GO:0034330	cell junction organization	7	0	0.11	1
GO:0034337	RNA folding	4	0	0.06	1
GO:0034389	lipid droplet organization	12	0	0.19	1
GO:0034404	nucleobase-containing small molecule bio...	9	0	0.14	1
GO:0034406	cell wall beta-glucan metabolic process	11	0	0.18	1
GO:0034410	cell wall beta-glucan biosynthetic proce...	9	0	0.14	1
GO:0034427	nuclear-transcribed mRNA catabolic proce...	3	0	0.05	1
GO:0034440	lipid oxidation	42	0	0.67	1
GO:0034471	ncRNA 5'-end processing	7	0	0.11	1
GO:0034472	snRNA 3'-end processing	4	0	0.06	1
GO:0034504	protein localization to nucleus	37	0	0.59	1
GO:0034551	mitochondrial respiratory chain complex ...	3	0	0.05	1
GO:0034552	respiratory chain complex II assembly	3	0	0.05	1
GO:0034553	mitochondrial respiratory chain complex ...	3	0	0.05	1
GO:0034644	cellular response to UV	14	0	0.22	1
GO:0034656	nucleobase-containing small molecule cat...	7	0	0.11	1
GO:0034661	ncRNA catabolic process	10	0	0.16	1
GO:0034728	nucleosome organization	24	0	0.38	1
GO:0034755	iron ion transmembrane transport	6	0	0.1	1
GO:0034756	regulation of iron ion transport	5	0	0.08	1
GO:0034757	negative regulation of iron ion transpor...	3	0	0.05	1
GO:0034762	regulation of transmembrane transport	33	0	0.53	1
GO:0034764	positive regulation of transmembrane tra...	8	0	0.13	1
GO:0034765	regulation of ion transmembrane transpor...	24	0	0.38	1
GO:0034767	positive regulation of ion transmembrane...	5	0	0.08	1
GO:0034968	histone lysine methylation	41	0	0.66	1
GO:0034969	histone arginine methylation	4	0	0.06	1
GO:0034975	protein folding in endoplasmic reticulum	3	0	0.05	1
GO:0034976	response to endoplasmic reticulum stress	46	0	0.74	1
GO:0035065	regulation of histone acetylation	8	0	0.13	1
GO:0035067	negative regulation of histone acetylati...	3	0	0.05	1
GO:0035194	post-transcriptional gene silencing by R...	87	0	1.39	1
GO:0035195	miRNA-mediated gene silencing	36	0	0.58	1
GO:0035196	production of miRNAs involved in gene si...	31	0	0.5	1
GO:0035264	multicellular organism growth	5	0	0.08	1
GO:0035265	organ growth	21	0	0.34	1
GO:0035266	meristem growth	65	0	1.04	1
GO:0035279	miRNA-mediated gene silencing by mRNA de...	4	0	0.06	1
GO:0035303	regulation of dephosphorylation	9	0	0.14	1
GO:0035304	regulation of protein dephosphorylation	3	0	0.05	1
GO:0035306	positive regulation of dephosphorylation	3	0	0.05	1
GO:0035335	peptidyl-tyrosine dephosphorylation	4	0	0.06	1
GO:0035383	thioester metabolic process	34	0	0.54	1
GO:0035384	thioester biosynthetic process	16	0	0.26	1
GO:0035434	copper ion transmembrane transport	4	0	0.06	1
GO:0035436	triose phosphate transmembrane transport	4	0	0.06	1
GO:0035437	maintenance of protein localization in e...	9	0	0.14	1
GO:0035459	vesicle cargo loading	8	0	0.13	1
GO:0035461	vitamin transmembrane transport	4	0	0.06	1
GO:0035494	SNARE complex disassembly	3	0	0.05	1
GO:0035601	protein deacylation	14	0	0.22	1
GO:0035652	clathrin-coated vesicle cargo loading	5	0	0.08	1
GO:0035670	plant-type ovary development	41	0	0.66	1
GO:0035825	homologous recombination	39	0	0.62	1
GO:0035902	response to immobilization stress	3	0	0.05	1
GO:0035927	RNA import into mitochondrion	3	0	0.05	1
GO:0035987	endodermal cell differentiation	13	0	0.21	1
GO:0035999	tetrahydrofolate interconversion	13	0	0.21	1
GO:0036260	RNA capping	4	0	0.06	1
GO:0036297	interstrand cross-link repair	13	0	0.21	1
GO:0036473	cell death in response to oxidative stre...	11	0	0.18	1
GO:0036503	ERAD pathway	18	0	0.29	1
GO:0040014	regulation of multicellular organism gro...	3	0	0.05	1
GO:0040019	positive regulation of embryonic develop...	4	0	0.06	1
GO:0040020	regulation of meiotic nuclear division	9	0	0.14	1
GO:0040034	regulation of development, heterochronic	39	0	0.62	1
GO:0042023	DNA endoreduplication	51	0	0.82	1
GO:0042026	protein refolding	13	0	0.21	1
GO:0042040	metal incorporation into metallo-molybdo...	3	0	0.05	1
GO:0042060	wound healing	22	0	0.35	1
GO:0042126	nitrate metabolic process	36	0	0.58	1
GO:0042128	nitrate assimilation	36	0	0.58	1
GO:0042138	meiotic DNA double-strand break formatio...	7	0	0.11	1
GO:0042147	retrograde transport, endosome to Golgi	12	0	0.19	1
GO:0042157	lipoprotein metabolic process	13	0	0.21	1
GO:0042158	lipoprotein biosynthetic process	13	0	0.21	1
GO:0042168	heme metabolic process	25	0	0.4	1
GO:0042176	regulation of protein catabolic process	30	0	0.48	1
GO:0042177	negative regulation of protein catabolic...	9	0	0.14	1
GO:0042181	ketone biosynthetic process	28	0	0.45	1
GO:0042182	ketone catabolic process	7	0	0.11	1
GO:0042219	cellular modified amino acid catabolic p...	6	0	0.1	1
GO:0042255	ribosome assembly	14	0	0.22	1
GO:0042262	DNA protection	4	0	0.06	1
GO:0042273	ribosomal large subunit biogenesis	23	0	0.37	1
GO:0042274	ribosomal small subunit biogenesis	16	0	0.26	1
GO:0042276	error-prone translesion synthesis	6	0	0.1	1
GO:0042278	purine nucleoside metabolic process	17	0	0.27	1
GO:0042304	regulation of fatty acid biosynthetic pr...	17	0	0.27	1
GO:0042327	positive regulation of phosphorylation	3	0	0.05	1
GO:0042335	cuticle development	27	0	0.43	1
GO:0042344	indole glucosinolate catabolic process	4	0	0.06	1
GO:0042350	GDP-L-fucose biosynthetic process	3	0	0.05	1
GO:0042357	thiamine diphosphate metabolic process	6	0	0.1	1
GO:0042371	vitamin K biosynthetic process	11	0	0.18	1
GO:0042372	phylloquinone biosynthetic process	10	0	0.16	1
GO:0042373	vitamin K metabolic process	11	0	0.18	1
GO:0042374	phylloquinone metabolic process	10	0	0.16	1
GO:0042398	cellular modified amino acid biosyntheti...	21	0	0.34	1
GO:0042401	cellular biogenic amine biosynthetic pro...	30	0	0.48	1
GO:0042402	cellular biogenic amine catabolic proces...	14	0	0.22	1
GO:0042428	serotonin metabolic process	13	0	0.21	1
GO:0042436	indole-containing compound catabolic pro...	9	0	0.14	1
GO:0042439	ethanolamine-containing compound metabol...	7	0	0.11	1
GO:0042447	hormone catabolic process	7	0	0.11	1
GO:0042451	purine nucleoside biosynthetic process	8	0	0.13	1
GO:0042454	ribonucleoside catabolic process	4	0	0.06	1
GO:0042455	ribonucleoside biosynthetic process	9	0	0.14	1
GO:0042539	hypotonic salinity response	4	0	0.06	1
GO:0042545	cell wall modification	102	0	1.63	1
GO:0042547	cell wall modification involved in multi...	5	0	0.08	1
GO:0042548	regulation of photosynthesis, light reac...	30	0	0.48	1
GO:0042549	photosystem II stabilization	5	0	0.08	1
GO:0042550	photosystem I stabilization	5	0	0.08	1
GO:0042558	pteridine-containing compound metabolic ...	32	0	0.51	1
GO:0042559	pteridine-containing compound biosynthet...	13	0	0.21	1
GO:0042593	glucose homeostasis	18	0	0.29	1
GO:0042594	response to starvation	168	0	2.69	1
GO:0042659	regulation of cell fate specification	20	0	0.32	1
GO:0042723	thiamine-containing compound metabolic p...	14	0	0.22	1
GO:0042724	thiamine-containing compound biosyntheti...	14	0	0.22	1
GO:0042752	regulation of circadian rhythm	51	0	0.82	1
GO:0042753	positive regulation of circadian rhythm	10	0	0.16	1
GO:0042759	long-chain fatty acid biosynthetic proce...	3	0	0.05	1
GO:0042770	signal transduction in response to DNA d...	6	0	0.1	1
GO:0042773	ATP synthesis coupled electron transport	34	0	0.54	1
GO:0042775	mitochondrial ATP synthesis coupled elec...	22	0	0.35	1
GO:0042780	tRNA 3'-end processing	7	0	0.11	1
GO:0042793	plastid transcription	19	0	0.3	1
GO:0042794	plastid rRNA transcription	3	0	0.05	1
GO:0042814	monopolar cell growth	6	0	0.1	1
GO:0042816	vitamin B6 metabolic process	7	0	0.11	1
GO:0042819	vitamin B6 biosynthetic process	7	0	0.11	1
GO:0042822	pyridoxal phosphate metabolic process	6	0	0.1	1
GO:0042823	pyridoxal phosphate biosynthetic process	6	0	0.1	1
GO:0042868	antisense RNA metabolic process	4	0	0.06	1
GO:0042873	aldonate transmembrane transport	10	0	0.16	1
GO:0042886	amide transport	30	0	0.48	1
GO:0042908	xenobiotic transport	49	0	0.78	1
GO:0042938	dipeptide transport	15	0	0.24	1
GO:0042939	tripeptide transport	16	0	0.26	1
GO:0042946	glucoside transport	4	0	0.06	1
GO:0042981	regulation of apoptotic process	4	0	0.06	1
GO:0043001	Golgi to plasma membrane protein transpo...	4	0	0.06	1
GO:0043007	maintenance of rDNA	6	0	0.1	1
GO:0043038	amino acid activation	69	0	1.1	1
GO:0043039	tRNA aminoacylation	69	0	1.1	1
GO:0043062	extracellular structure organization	11	0	0.18	1
GO:0043066	negative regulation of apoptotic process	3	0	0.05	1
GO:0043069	negative regulation of programmed cell d...	20	0	0.32	1
GO:0043085	positive regulation of catalytic activit...	36	0	0.58	1
GO:0043087	regulation of GTPase activity	12	0	0.19	1
GO:0043096	purine nucleobase salvage	4	0	0.06	1
GO:0043100	pyrimidine nucleobase salvage	3	0	0.05	1
GO:0043101	purine-containing compound salvage	9	0	0.14	1
GO:0043132	NAD transport	4	0	0.06	1
GO:0043155	negative regulation of photosynthesis, l...	10	0	0.16	1
GO:0043157	response to cation stress	3	0	0.05	1
GO:0043162	ubiquitin-dependent protein catabolic pr...	8	0	0.13	1
GO:0043171	peptide catabolic process	5	0	0.08	1
GO:0043173	nucleotide salvage	17	0	0.27	1
GO:0043174	nucleoside salvage	7	0	0.11	1
GO:0043181	vacuolar sequestering	3	0	0.05	1
GO:0043201	response to leucine	3	0	0.05	1
GO:0043242	negative regulation of protein-containin...	9	0	0.14	1
GO:0043243	positive regulation of protein-containin...	6	0	0.1	1
GO:0043244	regulation of protein-containing complex...	19	0	0.3	1
GO:0043248	proteasome assembly	13	0	0.21	1
GO:0043254	regulation of protein-containing complex...	20	0	0.32	1
GO:0043255	regulation of carbohydrate biosynthetic ...	41	0	0.66	1
GO:0043266	regulation of potassium ion transport	11	0	0.18	1
GO:0043268	positive regulation of potassium ion tra...	4	0	0.06	1
GO:0043269	regulation of ion transport	40	0	0.64	1
GO:0043270	positive regulation of ion transport	6	0	0.1	1
GO:0043271	negative regulation of ion transport	5	0	0.08	1
GO:0043279	response to alkaloid	5	0	0.08	1
GO:0043290	apocarotenoid catabolic process	4	0	0.06	1
GO:0043328	protein transport to vacuole involved in...	7	0	0.11	1
GO:0043419	urea catabolic process	5	0	0.08	1
GO:0043433	negative regulation of DNA-binding trans...	5	0	0.08	1
GO:0043434	response to peptide hormone	5	0	0.08	1
GO:0043446	cellular alkane metabolic process	4	0	0.06	1
GO:0043447	alkane biosynthetic process	4	0	0.06	1
GO:0043461	proton-transporting ATP synthase complex...	3	0	0.05	1
GO:0043462	regulation of ATP-dependent activity	3	0	0.05	1
GO:0043467	regulation of generation of precursor me...	34	0	0.54	1
GO:0043473	pigmentation	10	0	0.16	1
GO:0043476	pigment accumulation	10	0	0.16	1
GO:0043478	pigment accumulation in response to UV l...	6	0	0.1	1
GO:0043479	pigment accumulation in tissues in respo...	6	0	0.1	1
GO:0043480	pigment accumulation in tissues	6	0	0.1	1
GO:0043481	anthocyanin accumulation in tissues in r...	6	0	0.1	1
GO:0043482	cellular pigment accumulation	4	0	0.06	1
GO:0043484	regulation of RNA splicing	20	0	0.32	1
GO:0043489	RNA stabilization	28	0	0.45	1
GO:0043543	protein acylation	31	0	0.5	1
GO:0043545	molybdopterin cofactor metabolic process	8	0	0.13	1
GO:0043547	positive regulation of GTPase activity	9	0	0.14	1
GO:0043562	cellular response to nitrogen levels	40	0	0.64	1
GO:0043570	maintenance of DNA repeat elements	6	0	0.1	1
GO:0043572	plastid fission	22	0	0.35	1
GO:0043574	peroxisomal transport	14	0	0.22	1
GO:0043576	regulation of respiratory gaseous exchan...	3	0	0.05	1
GO:0043605	cellular amide catabolic process	8	0	0.13	1
GO:0043617	cellular response to sucrose starvation	4	0	0.06	1
GO:0043628	ncRNA 3'-end processing	14	0	0.22	1
GO:0043631	RNA polyadenylation	12	0	0.19	1
GO:0043633	polyadenylation-dependent RNA catabolic ...	4	0	0.06	1
GO:0043634	polyadenylation-dependent ncRNA cataboli...	3	0	0.05	1
GO:0043647	inositol phosphate metabolic process	14	0	0.22	1
GO:0043649	dicarboxylic acid catabolic process	7	0	0.11	1
GO:0043650	dicarboxylic acid biosynthetic process	34	0	0.54	1
GO:0043692	monoterpene metabolic process	7	0	0.11	1
GO:0043693	monoterpene biosynthetic process	6	0	0.1	1
GO:0043903	regulation of biological process involve...	15	0	0.24	1
GO:0043934	sporulation	40	0	0.64	1
GO:0043953	protein transport by the Tat complex	3	0	0.05	1
GO:0043966	histone H3 acetylation	9	0	0.14	1
GO:0043967	histone H4 acetylation	3	0	0.05	1
GO:0043970	histone H3-K9 acetylation	7	0	0.11	1
GO:0043981	histone H4-K5 acetylation	3	0	0.05	1
GO:0043985	histone H4-R3 methylation	3	0	0.05	1
GO:0044000	movement in host	11	0	0.18	1
GO:0044003	modulation by symbiont of host process	10	0	0.16	1
GO:0044030	regulation of DNA methylation	26	0	0.42	1
GO:0044038	cell wall macromolecule biosynthetic pro...	55	0	0.88	1
GO:0044070	regulation of anion transport	15	0	0.24	1
GO:0044088	regulation of vacuole organization	8	0	0.13	1
GO:0044089	positive regulation of cellular componen...	18	0	0.29	1
GO:0044090	positive regulation of vacuole organizat...	6	0	0.1	1
GO:0044093	positive regulation of molecular functio...	44	0	0.7	1
GO:0044154	histone H3-K14 acetylation	3	0	0.05	1
GO:0044205	'de novo' UMP biosynthetic process	6	0	0.1	1
GO:0044206	UMP salvage	5	0	0.08	1
GO:0044209	AMP salvage	6	0	0.1	1
GO:0044210	'de novo' CTP biosynthetic process	5	0	0.08	1
GO:0044211	CTP salvage	4	0	0.06	1
GO:0044242	cellular lipid catabolic process	61	0	0.98	1
GO:0044273	sulfur compound catabolic process	13	0	0.21	1
GO:0044347	cell wall polysaccharide catabolic proce...	10	0	0.16	1
GO:0044375	regulation of peroxisome size	4	0	0.06	1
GO:0044380	protein localization to cytoskeleton	5	0	0.08	1
GO:0044743	protein transmembrane import into intrac...	21	0	0.34	1
GO:0044772	mitotic cell cycle phase transition	40	0	0.64	1
GO:0044774	mitotic DNA integrity checkpoint signali...	3	0	0.05	1
GO:0044784	metaphase/anaphase transition of cell cy...	5	0	0.08	1
GO:0044786	cell cycle DNA replication	58	0	0.93	1
GO:0044818	mitotic G2/M transition checkpoint	3	0	0.05	1
GO:0044839	cell cycle G2/M phase transition	18	0	0.29	1
GO:0044843	cell cycle G1/S phase transition	12	0	0.19	1
GO:0045003	double-strand break repair via synthesis...	6	0	0.1	1
GO:0045010	actin nucleation	20	0	0.32	1
GO:0045017	glycerolipid biosynthetic process	83	0	1.33	1
GO:0045026	plasma membrane fusion	6	0	0.1	1
GO:0045036	protein targeting to chloroplast	46	0	0.74	1
GO:0045037	protein import into chloroplast stroma	32	0	0.51	1
GO:0045038	protein import into chloroplast thylakoi...	4	0	0.06	1
GO:0045039	protein insertion into mitochondrial inn...	10	0	0.16	1
GO:0045040	protein insertion into mitochondrial out...	3	0	0.05	1
GO:0045047	protein targeting to ER	18	0	0.29	1
GO:0045048	protein insertion into ER membrane	6	0	0.1	1
GO:0045053	protein retention in Golgi apparatus	6	0	0.1	1
GO:0045116	protein neddylation	4	0	0.06	1
GO:0045128	negative regulation of reciprocal meioti...	3	0	0.05	1
GO:0045143	homologous chromosome segregation	26	0	0.42	1
GO:0045165	cell fate commitment	87	0	1.39	1
GO:0045168	cell-cell signaling involved in cell fat...	18	0	0.29	1
GO:0045185	maintenance of protein location	24	0	0.38	1
GO:0045216	cell-cell junction organization	7	0	0.11	1
GO:0045292	mRNA cis splicing, via spliceosome	9	0	0.14	1
GO:0045324	late endosome to vacuole transport	22	0	0.35	1
GO:0045333	cellular respiration	97	0	1.55	1
GO:0045337	farnesyl diphosphate biosynthetic proces...	8	0	0.13	1
GO:0045338	farnesyl diphosphate metabolic process	9	0	0.14	1
GO:0045454	cell redox homeostasis	22	0	0.35	1
GO:0045472	response to ether	3	0	0.05	1
GO:0045487	gibberellin catabolic process	6	0	0.1	1
GO:0045489	pectin biosynthetic process	53	0	0.85	1
GO:0045491	xylan metabolic process	42	0	0.67	1
GO:0045492	xylan biosynthetic process	27	0	0.43	1
GO:0045493	xylan catabolic process	10	0	0.16	1
GO:0045595	regulation of cell differentiation	36	0	0.58	1
GO:0045596	negative regulation of cell differentiat...	4	0	0.06	1
GO:0045597	positive regulation of cell differentiat...	6	0	0.1	1
GO:0045604	regulation of epidermal cell differentia...	4	0	0.06	1
GO:0045682	regulation of epidermis development	4	0	0.06	1
GO:0045723	positive regulation of fatty acid biosyn...	7	0	0.11	1
GO:0045732	positive regulation of protein catabolic...	8	0	0.13	1
GO:0045740	positive regulation of DNA replication	7	0	0.11	1
GO:0045787	positive regulation of cell cycle	25	0	0.4	1
GO:0045824	negative regulation of innate immune res...	23	0	0.37	1
GO:0045827	negative regulation of isoprenoid metabo...	8	0	0.13	1
GO:0045828	positive regulation of isoprenoid metabo...	17	0	0.27	1
GO:0045833	negative regulation of lipid metabolic p...	11	0	0.18	1
GO:0045834	positive regulation of lipid metabolic p...	26	0	0.42	1
GO:0045835	negative regulation of meiotic nuclear d...	4	0	0.06	1
GO:0045839	negative regulation of mitotic nuclear d...	5	0	0.08	1
GO:0045841	negative regulation of mitotic metaphase...	5	0	0.08	1
GO:0045860	positive regulation of protein kinase ac...	3	0	0.05	1
GO:0045862	positive regulation of proteolysis	6	0	0.1	1
GO:0045901	positive regulation of translational elo...	3	0	0.05	1
GO:0045905	positive regulation of translational ter...	3	0	0.05	1
GO:0045912	negative regulation of carbohydrate meta...	10	0	0.16	1
GO:0045923	positive regulation of fatty acid metabo...	8	0	0.13	1
GO:0045927	positive regulation of growth	39	0	0.62	1
GO:0045930	negative regulation of mitotic cell cycl...	13	0	0.21	1
GO:0045931	positive regulation of mitotic cell cycl...	6	0	0.1	1
GO:0045937	positive regulation of phosphate metabol...	7	0	0.11	1
GO:0045944	positive regulation of transcription by ...	52	0	0.83	1
GO:0045995	regulation of embryonic development	20	0	0.32	1
GO:0046033	AMP metabolic process	8	0	0.13	1
GO:0046036	CTP metabolic process	14	0	0.22	1
GO:0046039	GTP metabolic process	5	0	0.08	1
GO:0046040	IMP metabolic process	17	0	0.27	1
GO:0046049	UMP metabolic process	11	0	0.18	1
GO:0046051	UTP metabolic process	5	0	0.08	1
GO:0046065	dCTP metabolic process	4	0	0.06	1
GO:0046083	adenine metabolic process	4	0	0.06	1
GO:0046084	adenine biosynthetic process	4	0	0.06	1
GO:0046085	adenosine metabolic process	4	0	0.06	1
GO:0046112	nucleobase biosynthetic process	15	0	0.24	1
GO:0046113	nucleobase catabolic process	9	0	0.14	1
GO:0046128	purine ribonucleoside metabolic process	14	0	0.22	1
GO:0046129	purine ribonucleoside biosynthetic proce...	8	0	0.13	1
GO:0046131	pyrimidine ribonucleoside metabolic proc...	3	0	0.05	1
GO:0046136	positive regulation of vitamin metabolic...	3	0	0.05	1
GO:0046146	tetrahydrobiopterin metabolic process	3	0	0.05	1
GO:0046149	pigment catabolic process	20	0	0.32	1
GO:0046156	siroheme metabolic process	3	0	0.05	1
GO:0046164	alcohol catabolic process	20	0	0.32	1
GO:0046168	glycerol-3-phosphate catabolic process	4	0	0.06	1
GO:0046173	polyol biosynthetic process	22	0	0.35	1
GO:0046174	polyol catabolic process	16	0	0.26	1
GO:0046184	aldehyde biosynthetic process	7	0	0.11	1
GO:0046185	aldehyde catabolic process	9	0	0.14	1
GO:0046208	spermine catabolic process	4	0	0.06	1
GO:0046209	nitric oxide metabolic process	7	0	0.11	1
GO:0046218	indolalkylamine catabolic process	5	0	0.08	1
GO:0046219	indolalkylamine biosynthetic process	12	0	0.19	1
GO:0046244	salicylic acid catabolic process	11	0	0.18	1
GO:0046247	terpene catabolic process	4	0	0.06	1
GO:0046256	2,4,6-trinitrotoluene catabolic process	6	0	0.1	1
GO:0046260	trinitrotoluene catabolic process	6	0	0.1	1
GO:0046263	nitrotoluene catabolic process	6	0	0.1	1
GO:0046271	phenylpropanoid catabolic process	32	0	0.51	1
GO:0046274	lignin catabolic process	32	0	0.51	1
GO:0046320	regulation of fatty acid oxidation	3	0	0.05	1
GO:0046337	phosphatidylethanolamine metabolic proce...	9	0	0.14	1
GO:0046339	diacylglycerol metabolic process	5	0	0.08	1
GO:0046341	CDP-diacylglycerol metabolic process	14	0	0.22	1
GO:0046345	abscisic acid catabolic process	4	0	0.06	1
GO:0046349	amino sugar biosynthetic process	7	0	0.11	1
GO:0046351	disaccharide biosynthetic process	29	0	0.46	1
GO:0046352	disaccharide catabolic process	9	0	0.14	1
GO:0046365	monosaccharide catabolic process	5	0	0.08	1
GO:0046368	GDP-L-fucose metabolic process	3	0	0.05	1
GO:0046385	deoxyribose phosphate biosynthetic proce...	4	0	0.06	1
GO:0046386	deoxyribose phosphate catabolic process	5	0	0.08	1
GO:0046390	ribose phosphate biosynthetic process	86	0	1.38	1
GO:0046395	carboxylic acid catabolic process	124	0	1.98	1
GO:0046398	UDP-glucuronate metabolic process	5	0	0.08	1
GO:0046416	D-amino acid metabolic process	3	0	0.05	1
GO:0046417	chorismate metabolic process	21	0	0.34	1
GO:0046434	organophosphate catabolic process	17	0	0.27	1
GO:0046440	L-lysine metabolic process	4	0	0.06	1
GO:0046456	icosanoid biosynthetic process	3	0	0.05	1
GO:0046460	neutral lipid biosynthetic process	26	0	0.42	1
GO:0046461	neutral lipid catabolic process	5	0	0.08	1
GO:0046463	acylglycerol biosynthetic process	26	0	0.42	1
GO:0046464	acylglycerol catabolic process	5	0	0.08	1
GO:0046466	membrane lipid catabolic process	6	0	0.1	1
GO:0046467	membrane lipid biosynthetic process	55	0	0.88	1
GO:0046470	phosphatidylcholine metabolic process	14	0	0.22	1
GO:0046471	phosphatidylglycerol metabolic process	12	0	0.19	1
GO:0046473	phosphatidic acid metabolic process	5	0	0.08	1
GO:0046474	glycerophospholipid biosynthetic process	56	0	0.9	1
GO:0046477	glycosylceramide catabolic process	3	0	0.05	1
GO:0046479	glycosphingolipid catabolic process	3	0	0.05	1
GO:0046482	para-aminobenzoic acid metabolic process	9	0	0.14	1
GO:0046486	glycerolipid metabolic process	127	0	2.03	1
GO:0046487	glyoxylate metabolic process	7	0	0.11	1
GO:0046488	phosphatidylinositol metabolic process	43	0	0.69	1
GO:0046490	isopentenyl diphosphate metabolic proces...	25	0	0.4	1
GO:0046493	lipid A metabolic process	9	0	0.14	1
GO:0046496	nicotinamide nucleotide metabolic proces...	10	0	0.16	1
GO:0046500	S-adenosylmethionine metabolic process	11	0	0.18	1
GO:0046501	protoporphyrinogen IX metabolic process	12	0	0.19	1
GO:0046503	glycerolipid catabolic process	5	0	0.08	1
GO:0046512	sphingosine biosynthetic process	3	0	0.05	1
GO:0046513	ceramide biosynthetic process	4	0	0.06	1
GO:0046514	ceramide catabolic process	5	0	0.08	1
GO:0046519	sphingoid metabolic process	7	0	0.11	1
GO:0046520	sphingoid biosynthetic process	5	0	0.08	1
GO:0046578	regulation of Ras protein signal transdu...	7	0	0.11	1
GO:0046618	xenobiotic export	47	0	0.75	1
GO:0046620	regulation of organ growth	13	0	0.21	1
GO:0046621	negative regulation of organ growth	6	0	0.1	1
GO:0046622	positive regulation of organ growth	3	0	0.05	1
GO:0046653	tetrahydrofolate metabolic process	27	0	0.43	1
GO:0046654	tetrahydrofolate biosynthetic process	10	0	0.16	1
GO:0046655	folic acid metabolic process	4	0	0.06	1
GO:0046656	folic acid biosynthetic process	4	0	0.06	1
GO:0046685	response to arsenic-containing substance	14	0	0.22	1
GO:0046688	response to copper ion	23	0	0.37	1
GO:0046713	borate transport	5	0	0.08	1
GO:0046739	transport of virus in multicellular host	11	0	0.18	1
GO:0046741	transport of virus in host, tissue to ti...	5	0	0.08	1
GO:0046785	microtubule polymerization	17	0	0.27	1
GO:0046794	transport of virus	12	0	0.19	1
GO:0046835	carbohydrate phosphorylation	3	0	0.05	1
GO:0046839	phospholipid dephosphorylation	18	0	0.29	1
GO:0046854	phosphatidylinositol phosphate biosynthe...	11	0	0.18	1
GO:0046856	phosphatidylinositol dephosphorylation	17	0	0.27	1
GO:0046885	regulation of hormone biosynthetic proce...	19	0	0.3	1
GO:0046886	positive regulation of hormone biosynthe...	8	0	0.13	1
GO:0046889	positive regulation of lipid biosyntheti...	25	0	0.4	1
GO:0046898	response to cycloheximide	10	0	0.16	1
GO:0046937	phytochelatin metabolic process	3	0	0.05	1
GO:0046938	phytochelatin biosynthetic process	3	0	0.05	1
GO:0048015	phosphatidylinositol-mediated signaling	3	0	0.05	1
GO:0048017	inositol lipid-mediated signaling	3	0	0.05	1
GO:0048024	regulation of mRNA splicing, via spliceo...	11	0	0.18	1
GO:0048193	Golgi vesicle transport	116	0	1.86	1
GO:0048199	vesicle targeting, to, from or within Go...	4	0	0.06	1
GO:0048236	plant-type sporogenesis	40	0	0.64	1
GO:0048255	mRNA stabilization	7	0	0.11	1
GO:0048268	clathrin coat assembly	10	0	0.16	1
GO:0048278	vesicle docking	5	0	0.08	1
GO:0048281	inflorescence morphogenesis	3	0	0.05	1
GO:0048354	mucilage biosynthetic process involved i...	26	0	0.42	1
GO:0048358	mucilage pectin biosynthetic process	9	0	0.14	1
GO:0048359	mucilage metabolic process involved in s...	36	0	0.58	1
GO:0048363	mucilage pectin metabolic process	10	0	0.16	1
GO:0048438	floral whorl development	163	0	2.61	1
GO:0048439	flower morphogenesis	7	0	0.11	1
GO:0048440	carpel development	54	0	0.86	1
GO:0048441	petal development	28	0	0.45	1
GO:0048442	sepal development	6	0	0.1	1
GO:0048443	stamen development	85	0	1.36	1
GO:0048444	floral organ morphogenesis	46	0	0.74	1
GO:0048445	carpel morphogenesis	4	0	0.06	1
GO:0048446	petal morphogenesis	16	0	0.26	1
GO:0048448	stamen morphogenesis	13	0	0.21	1
GO:0048449	floral organ formation	23	0	0.37	1
GO:0048451	petal formation	6	0	0.1	1
GO:0048455	stamen formation	6	0	0.1	1
GO:0048464	flower calyx development	6	0	0.1	1
GO:0048465	corolla development	28	0	0.45	1
GO:0048466	androecium development	85	0	1.36	1
GO:0048467	gynoecium development	64	0	1.02	1
GO:0048469	cell maturation	108	0	1.73	1
GO:0048480	stigma development	4	0	0.06	1
GO:0048481	plant ovule development	41	0	0.66	1
GO:0048497	maintenance of floral organ identity	3	0	0.05	1
GO:0048506	regulation of timing of meristematic pha...	33	0	0.53	1
GO:0048507	meristem development	265	0	4.24	1
GO:0048508	embryonic meristem development	32	0	0.51	1
GO:0048509	regulation of meristem development	63	0	1.01	1
GO:0048510	regulation of timing of transition from ...	33	0	0.53	1
GO:0048530	fruit morphogenesis	4	0	0.06	1
GO:0048532	anatomical structure arrangement	86	0	1.38	1
GO:0048564	photosystem I assembly	15	0	0.24	1
GO:0048571	long-day photoperiodism	46	0	0.74	1
GO:0048572	short-day photoperiodism	12	0	0.19	1
GO:0048574	long-day photoperiodism, flowering	42	0	0.67	1
GO:0048575	short-day photoperiodism, flowering	12	0	0.19	1
GO:0048577	negative regulation of short-day photope...	4	0	0.06	1
GO:0048578	positive regulation of long-day photoper...	7	0	0.11	1
GO:0048579	negative regulation of long-day photoper...	12	0	0.19	1
GO:0048582	positive regulation of post-embryonic de...	82	0	1.31	1
GO:0048586	regulation of long-day photoperiodism, f...	25	0	0.4	1
GO:0048587	regulation of short-day photoperiodism, ...	8	0	0.13	1
GO:0048598	embryonic morphogenesis	61	0	0.98	1
GO:0048629	trichome patterning	8	0	0.13	1
GO:0048639	positive regulation of developmental gro...	13	0	0.21	1
GO:0048640	negative regulation of developmental gro...	15	0	0.24	1
GO:0048653	anther development	58	0	0.93	1
GO:0048654	anther morphogenesis	8	0	0.13	1
GO:0048655	anther wall tapetum morphogenesis	8	0	0.13	1
GO:0048656	anther wall tapetum formation	5	0	0.08	1
GO:0048657	anther wall tapetum cell differentiation	5	0	0.08	1
GO:0048658	anther wall tapetum development	18	0	0.29	1
GO:0048729	tissue morphogenesis	6	0	0.1	1
GO:0048759	xylem vessel member cell differentiation	12	0	0.19	1
GO:0048764	trichoblast maturation	107	0	1.71	1
GO:0048765	root hair cell differentiation	107	0	1.71	1
GO:0048766	root hair initiation	17	0	0.27	1
GO:0048767	root hair elongation	60	0	0.96	1
GO:0048768	root hair cell tip growth	13	0	0.21	1
GO:0048825	cotyledon development	63	0	1.01	1
GO:0048826	cotyledon morphogenesis	37	0	0.59	1
GO:0048829	root cap development	21	0	0.34	1
GO:0048830	adventitious root development	3	0	0.05	1
GO:0048832	specification of plant organ number	4	0	0.06	1
GO:0048833	specification of floral organ number	4	0	0.06	1
GO:0048838	release of seed from dormancy	3	0	0.05	1
GO:0048859	formation of anatomical boundary	9	0	0.14	1
GO:0048863	stem cell differentiation	3	0	0.05	1
GO:0048871	multicellular organismal homeostasis	10	0	0.16	1
GO:0048872	homeostasis of number of cells	3	0	0.05	1
GO:0048873	homeostasis of number of cells within a ...	3	0	0.05	1
GO:0050000	chromosome localization	5	0	0.08	1
GO:0050657	nucleic acid transport	79	0	1.26	1
GO:0050658	RNA transport	79	0	1.26	1
GO:0050665	hydrogen peroxide biosynthetic process	9	0	0.14	1
GO:0050684	regulation of mRNA processing	13	0	0.21	1
GO:0050687	negative regulation of defense response ...	4	0	0.06	1
GO:0050688	regulation of defense response to virus	19	0	0.3	1
GO:0050691	regulation of defense response to virus ...	9	0	0.14	1
GO:0050777	negative regulation of immune response	26	0	0.42	1
GO:0050779	RNA destabilization	32	0	0.51	1
GO:0050810	regulation of steroid biosynthetic proce...	6	0	0.1	1
GO:0050829	defense response to Gram-negative bacter...	27	0	0.43	1
GO:0050879	multicellular organismal movement	5	0	0.08	1
GO:0050982	detection of mechanical stimulus	4	0	0.06	1
GO:0050994	regulation of lipid catabolic process	6	0	0.1	1
GO:0051013	microtubule severing	3	0	0.05	1
GO:0051016	barbed-end actin filament capping	4	0	0.06	1
GO:0051017	actin filament bundle assembly	11	0	0.18	1
GO:0051026	chiasma assembly	8	0	0.13	1
GO:0051028	mRNA transport	70	0	1.12	1
GO:0051031	tRNA transport	4	0	0.06	1
GO:0051046	regulation of secretion	3	0	0.05	1
GO:0051049	regulation of transport	103	0	1.65	1
GO:0051050	positive regulation of transport	15	0	0.24	1
