## Supplementary_Materials_2_to_6 for "Conserved Evolutionary Response to Whole Genome Duplication in Angiosperms Revealed Using High Resolution Gene Expression Profiling": Supplementary_Materials_4.xlsx (part 1 of 2)

### Sheet: F25.HD_Leaf_2X_4X
GO.ID	Term	Annotated	Significant	Expected	elim_Fisher
GO:0048544	recognition of pollen	175	28	9.38	1.8e-07
GO:0016310	phosphorylation	1661	127	89.02	3.2e-05
GO:0009813	flavonoid biosynthetic process	115	17	6.16	0.00013
GO:0009617	response to bacterium	555	50	29.74	0.00021
GO:0009772	photosynthetic electron transport in pho...	13	5	0.7	0.00039
GO:0009809	lignin biosynthetic process	99	17	5.31	0.00072
GO:0009636	response to toxic substance	197	26	10.56	0.00087
GO:0010286	heat acclimation	79	12	4.23	0.00096
GO:0016042	lipid catabolic process	186	21	9.97	0.001
GO:0009861	jasmonic acid and ethylene-dependent sys...	25	6	1.34	0.00171
GO:0015812	gamma-aminobutyric acid transport	18	5	0.96	0.00208
GO:0010345	suberin biosynthetic process	26	6	1.39	0.00212
GO:0099587	inorganic ion import across plasma membr...	36	7	1.93	0.00263
GO:0046246	terpene biosynthetic process	19	5	1.02	0.0027
GO:0051453	regulation of intracellular pH	6	3	0.32	0.00271
GO:0051238	sequestering of metal ion	12	4	0.64	0.00287
GO:0009804	coumarin metabolic process	28	6	1.5	0.00317
GO:0006865	amino acid transport	67	13	3.59	0.00405
GO:0009407	toxin catabolic process	49	8	2.63	0.00419
GO:0008285	negative regulation of cell population p...	21	5	1.13	0.00433
GO:0006312	mitotic recombination	7	3	0.38	0.00456
GO:0006952	defense response	1473	118	78.94	0.00483
GO:0009626	plant-type hypersensitive response	159	17	8.52	0.00509
GO:0010143	cutin biosynthetic process	14	4	0.75	0.00532
GO:1901141	regulation of lignin biosynthetic proces...	22	5	1.18	0.00536
GO:0006749	glutathione metabolic process	51	8	2.73	0.00539
GO:0048446	petal morphogenesis	15	4	0.8	0.00695
GO:0002239	response to oomycetes	126	14	6.75	0.00753
GO:0098662	inorganic cation transmembrane transport	101	12	5.41	0.00767
GO:0050832	defense response to fungus	366	31	19.62	0.00789
GO:0010342	endosperm cellularization	3	2	0.16	0.0083
GO:0015690	aluminum cation transport	3	2	0.16	0.0083
GO:0045860	positive regulation of protein kinase ac...	3	2	0.16	0.0083
GO:0016102	diterpenoid biosynthetic process	44	7	2.36	0.00835
GO:0046283	anthocyanin-containing compound metaboli...	67	9	3.59	0.00914
GO:0009299	mRNA transcription	9	3	0.48	0.0101
GO:0007052	mitotic spindle organization	9	3	0.48	0.0101
GO:0006308	DNA catabolic process	9	3	0.48	0.0101
GO:0071456	cellular response to hypoxia	227	21	12.17	0.01046
GO:0043200	response to amino acid	46	7	2.47	0.01064
GO:0042742	defense response to bacterium	420	34	22.51	0.01079
GO:0036294	cellular response to decreased oxygen le...	228	21	12.22	0.01096
GO:0071453	cellular response to oxygen levels	228	21	12.22	0.01096
GO:0009649	entrainment of circadian clock	17	4	0.91	0.01113
GO:0098659	inorganic cation import across plasma me...	27	5	1.45	0.01317
GO:0045088	regulation of innate immune response	96	11	5.15	0.01353
GO:0051707	response to other organism	1404	120	75.25	0.01453
GO:0043207	response to external biotic stimulus	1404	120	75.25	0.01453
GO:0009698	phenylpropanoid metabolic process	249	38	13.34	0.01494
GO:0048511	rhythmic process	193	18	10.34	0.0157
GO:0007610	behavior	4	2	0.21	0.01601
GO:0048521	negative regulation of behavior	4	2	0.21	0.01601
GO:0048451	petal formation	4	2	0.21	0.01601
GO:0046662	regulation of oviposition	4	2	0.21	0.01601
GO:0019098	reproductive behavior	4	2	0.21	0.01601
GO:1901045	negative regulation of oviposition	4	2	0.21	0.01601
GO:0018991	oviposition	4	2	0.21	0.01601
GO:0034063	stress granule assembly	4	2	0.21	0.01601
GO:0050795	regulation of behavior	4	2	0.21	0.01601
GO:0009699	phenylpropanoid biosynthetic process	200	32	10.72	0.01607
GO:0010191	mucilage metabolic process	50	7	2.68	0.01653
GO:1901160	primary amino compound metabolic process	19	4	1.02	0.01664
GO:0048359	mucilage metabolic process involved in s...	39	6	2.09	0.01669
GO:0030001	metal ion transport	213	21	11.42	0.01742
GO:0009620	response to fungus	508	45	27.23	0.0177
GO:0009615	response to virus	140	14	7.5	0.018
GO:1902850	microtubule cytoskeleton organization in...	11	3	0.59	0.0183
GO:0016045	detection of bacterium	11	3	0.59	0.0183
GO:0044419	biological process involved in interspec...	1415	120	75.84	0.02005
GO:0009607	response to biotic stimulus	1417	120	75.94	0.02121
GO:0051274	beta-glucan biosynthetic process	77	9	4.13	0.02155
GO:0030244	cellulose biosynthetic process	65	8	3.48	0.02224
GO:0052325	cell wall pectin biosynthetic process	12	3	0.64	0.02345
GO:0098543	detection of other organism	12	3	0.64	0.02345
GO:0031123	RNA 3'-end processing	42	6	2.25	0.02345
GO:0022904	respiratory electron transport chain	42	6	2.25	0.02345
GO:0007129	homologous chromosome pairing at meiosis	21	4	1.13	0.02362
GO:0097237	cellular response to toxic substance	21	4	1.13	0.02362
GO:0009805	coumarin biosynthetic process	21	4	1.13	0.02362
GO:0060236	regulation of mitotic spindle organizati...	5	2	0.27	0.02574
GO:0090617	mitochondrial mRNA 5'-end processing	5	2	0.27	0.02574
GO:0015691	cadmium ion transport	5	2	0.27	0.02574
GO:0090224	regulation of spindle organization	5	2	0.27	0.02574
GO:0043201	response to leucine	5	2	0.27	0.02574
GO:0080052	response to histidine	5	2	0.27	0.02574
GO:0080053	response to phenylalanine	5	2	0.27	0.02574
GO:0034755	iron ion transmembrane transport	5	2	0.27	0.02574
GO:0010192	mucilage biosynthetic process	43	6	2.3	0.02606
GO:0001666	response to hypoxia	250	21	13.4	0.02776
GO:0036293	response to decreased oxygen levels	251	21	13.45	0.02883
GO:0019405	alditol catabolic process	13	3	0.7	0.0293
GO:0010188	response to microbial phytotoxin	13	3	0.7	0.0293
GO:0019563	glycerol catabolic process	13	3	0.7	0.0293
GO:0070482	response to oxygen levels	252	21	13.51	0.02994
GO:0045143	homologous chromosome segregation	23	4	1.23	0.03213
GO:0034219	carbohydrate transmembrane transport	23	4	1.23	0.03213
GO:0071230	cellular response to amino acid stimulus	34	5	1.82	0.03342
GO:0009962	regulation of flavonoid biosynthetic pro...	34	5	1.82	0.03342
GO:0043628	ncRNA 3'-end processing	14	3	0.75	0.03584
GO:0098581	detection of external biotic stimulus	14	3	0.75	0.03584
GO:0009595	detection of biotic stimulus	14	3	0.75	0.03584
GO:0046174	polyol catabolic process	14	3	0.75	0.03584
GO:0009737	response to abscisic acid	655	46	35.1	0.03599
GO:0006878	cellular copper ion homeostasis	6	2	0.32	0.03725
GO:0007267	cell-cell signaling	35	5	1.88	0.03734
GO:0007623	circadian rhythm	185	16	9.91	0.04016
GO:0006813	potassium ion transport	73	8	3.91	0.04096
GO:0042773	ATP synthesis coupled electron transport	36	5	1.93	0.04152
GO:0042428	serotonin metabolic process	15	3	0.8	0.04306
GO:0042439	ethanolamine-containing compound metabol...	7	2	0.38	0.05033
GO:0015804	neutral amino acid transport	7	2	0.38	0.05033
GO:0010447	response to acidic pH	7	2	0.38	0.05033
GO:0042780	tRNA 3'-end processing	7	2	0.38	0.05033
GO:0071366	cellular response to indolebutyric acid ...	7	2	0.38	0.05033
GO:0080088	spermidine hydroxycinnamate conjugate bi...	7	2	0.38	0.05033
GO:0097305	response to alcohol	671	46	35.96	0.05047
GO:0006119	oxidative phosphorylation	38	5	2.04	0.0507
GO:0009963	positive regulation of flavonoid biosynt...	16	3	0.86	0.05095
GO:0015979	photosynthesis	251	24	13.45	0.05125
GO:0055080	cation homeostasis	168	17	9	0.05145
GO:1901699	cellular response to nitrogen compound	77	8	4.13	0.05338
GO:1901136	carbohydrate derivative catabolic proces...	64	7	3.43	0.05442
GO:0006072	glycerol-3-phosphate metabolic process	17	3	0.91	0.05948
GO:0052646	alditol phosphate metabolic process	17	3	0.91	0.05948
GO:0048354	mucilage biosynthetic process involved i...	28	4	1.5	0.06029
GO:0070192	chromosome organization involved in meio...	40	5	2.14	0.06098
GO:0019400	alditol metabolic process	40	5	2.14	0.06098
GO:0071417	cellular response to organonitrogen comp...	66	7	3.54	0.06236
GO:0006816	calcium ion transport	53	6	2.84	0.06296
GO:0071229	cellular response to acid chemical	94	9	5.04	0.06448
GO:0009647	skotomorphogenesis	8	2	0.43	0.06477
GO:0010262	somatic embryogenesis	8	2	0.43	0.06477
GO:0042549	photosystem II stabilization	8	2	0.43	0.06477
GO:0007051	spindle organization	29	4	1.55	0.0671
GO:0006885	regulation of pH	24	6	1.29	0.06802
GO:0046034	ATP metabolic process	95	9	5.09	0.06802
GO:0051273	beta-glucan metabolic process	95	9	5.09	0.06802
GO:0009635	response to herbicide	18	3	0.96	0.06863
GO:0097164	ammonium ion metabolic process	18	3	0.96	0.06863
GO:0009611	response to wounding	288	26	15.44	0.06912
GO:0071555	cell wall organization	373	27	19.99	0.06913
GO:0045229	external encapsulating structure organiz...	407	29	21.81	0.07182
GO:0002682	regulation of immune system process	125	11	6.7	0.07201
GO:0050776	regulation of immune response	125	11	6.7	0.07201
GO:0071941	nitrogen cycle metabolic process	42	5	2.25	0.07235
GO:0042446	hormone biosynthetic process	97	9	5.2	0.07546
GO:0030243	cellulose metabolic process	83	8	4.45	0.07613
GO:0015749	monosaccharide transmembrane transport	19	3	1.02	0.07838
GO:0032886	regulation of microtubule-based process	19	3	1.02	0.07838
GO:1990748	cellular detoxification	19	3	1.02	0.07838
GO:0000723	telomere maintenance	19	3	1.02	0.07838
GO:0070507	regulation of microtubule cytoskeleton o...	19	3	1.02	0.07838
GO:0043692	monoterpene metabolic process	9	2	0.48	0.08039
GO:0043693	monoterpene biosynthetic process	9	2	0.48	0.08039
GO:0006542	glutamine biosynthetic process	9	2	0.48	0.08039
GO:0080026	response to indolebutyric acid	9	2	0.48	0.08039
GO:0009806	lignan metabolic process	9	2	0.48	0.08039
GO:0009807	lignan biosynthetic process	9	2	0.48	0.08039
GO:0019684	photosynthesis, light reaction	142	16	7.61	0.08295
GO:0055067	monovalent inorganic cation homeostasis	77	10	4.13	0.08384
GO:1902600	proton transmembrane transport	44	5	2.36	0.08479
GO:0009845	seed germination	237	18	12.7	0.08611
GO:0009605	response to external stimulus	1798	138	96.36	0.08693
GO:0033692	cellular polysaccharide biosynthetic pro...	160	13	8.58	0.08837
GO:0098771	inorganic ion homeostasis	182	17	9.75	0.08838
GO:0010344	seed oilbody biogenesis	20	3	1.07	0.08869
GO:0032200	telomere organization	20	3	1.07	0.08869
GO:0042761	very long-chain fatty acid biosynthetic ...	20	3	1.07	0.08869
GO:0046164	alcohol catabolic process	20	3	1.07	0.08869
GO:0000041	transition metal ion transport	58	6	3.11	0.08913
GO:0009718	anthocyanin-containing compound biosynth...	32	4	1.72	0.08977
GO:0061982	meiosis I cell cycle process	45	5	2.41	0.09141
GO:0022900	electron transport chain	100	13	5.36	0.09166
GO:0090351	seedling development	272	20	14.58	0.09433
GO:0010090	trichome morphogenesis	73	7	3.91	0.09541
GO:0010336	gibberellic acid homeostasis	10	2	0.54	0.09703
GO:1901658	glycosyl compound catabolic process	10	2	0.54	0.09703
GO:1901428	regulation of syringal lignin biosynthet...	10	2	0.54	0.09703
GO:1901430	positive regulation of syringal lignin b...	10	2	0.54	0.09703
GO:0060866	leaf abscission	10	2	0.54	0.09703
GO:0009268	response to pH	10	2	0.54	0.09703
GO:0046654	tetrahydrofolate biosynthetic process	10	2	0.54	0.09703
GO:1901064	syringal lignin metabolic process	10	2	0.54	0.09703
GO:1901066	syringal lignin biosynthetic process	10	2	0.54	0.09703
GO:0042126	nitrate metabolic process	33	4	1.77	0.09804
GO:0042128	nitrate assimilation	33	4	1.77	0.09804
GO:0051552	flavone metabolic process	33	4	1.77	0.09804
GO:0051553	flavone biosynthetic process	33	4	1.77	0.09804
GO:0051554	flavonol metabolic process	33	4	1.77	0.09804
GO:0051555	flavonol biosynthetic process	33	4	1.77	0.09804
GO:0010026	trichome differentiation	88	8	4.72	0.09893
GO:0042445	hormone metabolic process	148	12	7.93	0.09991
GO:0051321	meiotic cell cycle	148	12	7.93	0.09991
GO:0055065	metal ion homeostasis	148	12	7.93	0.09991
GO:0010214	seed coat development	74	7	3.97	0.10079
GO:0006631	fatty acid metabolic process	244	18	13.08	0.1057
GO:0071805	potassium ion transmembrane transport	34	4	1.82	0.10666
GO:0019722	calcium-mediated signaling	61	6	3.27	0.10727
GO:0034754	cellular hormone metabolic process	61	6	3.27	0.10727
GO:0050801	ion homeostasis	205	18	10.99	0.11241
GO:0006116	NADH oxidation	11	2	0.59	0.11452
GO:0009396	folic acid-containing compound biosynthe...	11	2	0.59	0.11452
GO:0002831	regulation of response to biotic stimulu...	215	16	11.52	0.11525
GO:1901570	fatty acid derivative biosynthetic proce...	35	4	1.88	0.11561
GO:0010025	wax biosynthetic process	35	4	1.88	0.11561
GO:0019932	second-messenger-mediated signaling	63	6	3.38	0.12034
GO:0000724	double-strand break repair via homologou...	49	5	2.63	0.12041
GO:1990573	potassium ion import across plasma membr...	23	3	1.23	0.1227
GO:0006950	response to stress	3485	233	186.78	0.12604
GO:0010187	negative regulation of seed germination	64	6	3.43	0.12716
GO:0042744	hydrogen peroxide catabolic process	64	6	3.43	0.12716
GO:0042538	hyperosmotic salinity response	64	6	3.43	0.12716
GO:0000725	recombinational repair	50	5	2.68	0.12826
GO:0090626	plant epidermis morphogenesis	94	8	5.04	0.13081
GO:0006633	fatty acid biosynthetic process	140	11	7.5	0.13093
GO:0120029	proton export across plasma membrane	12	2	0.64	0.13273
GO:0010148	transpiration	12	2	0.64	0.13273
GO:0106146	sideretin biosynthesis	12	2	0.64	0.13273
GO:1900378	positive regulation of secondary metabol...	12	2	0.64	0.13273
GO:0048766	root hair initiation	12	2	0.64	0.13273
GO:1901568	fatty acid derivative metabolic process	37	4	1.98	0.13443
GO:1901616	organic hydroxy compound catabolic proce...	37	4	1.98	0.13443
GO:0010166	wax metabolic process	37	4	1.98	0.13443
GO:0010483	pollen tube reception	24	3	1.29	0.13494
GO:0000038	very long-chain fatty acid metabolic pro...	24	3	1.29	0.13494
GO:0042743	hydrogen peroxide metabolic process	80	7	4.29	0.13644
GO:0032101	regulation of response to external stimu...	221	16	11.84	0.1366
GO:0071554	cell wall organization or biogenesis	505	33	27.07	0.13767
GO:0090332	stomatal closure	126	10	6.75	0.13846
GO:0050896	response to stimulus	5396	346	289.19	0.14139
GO:0031347	regulation of defense response	288	20	15.44	0.14185
GO:0010817	regulation of hormone levels	288	20	15.44	0.14185
GO:0044550	secondary metabolite biosynthetic proces...	239	32	12.81	0.14309
GO:0006071	glycerol metabolic process	38	4	2.04	0.14428
GO:0009646	response to absence of light	52	5	2.79	0.14463
GO:0009625	response to insect	25	3	1.34	0.14759
GO:0071248	cellular response to metal ion	25	3	1.34	0.14759
GO:0009116	nucleoside metabolic process	25	3	1.34	0.14759
GO:0002229	defense response to oomycetes	97	8	5.2	0.14851
GO:0071281	cellular response to iron ion	13	2	0.7	0.15154
GO:0019363	pyridine nucleotide biosynthetic process	13	2	0.7	0.15154
GO:0006734	NADH metabolic process	13	2	0.7	0.15154
GO:0055070	copper ion homeostasis	13	2	0.7	0.15154
GO:0006893	Golgi to plasma membrane transport	13	2	0.7	0.15154
GO:0010023	proanthocyanidin biosynthetic process	13	2	0.7	0.15154
GO:0042559	pteridine-containing compound biosynthet...	13	2	0.7	0.15154
GO:0043087	regulation of GTPase activity	13	2	0.7	0.15154
GO:0016145	S-glycoside catabolic process	3	1	0.16	0.15233
GO:0016137	glycoside metabolic process	3	1	0.16	0.15233
GO:0019377	glycolipid catabolic process	3	1	0.16	0.15233
GO:1901655	cellular response to ketone	3	1	0.16	0.15233
GO:1901347	negative regulation of secondary cell wa...	3	1	0.16	0.15233
GO:0070291	N-acylethanolamine metabolic process	3	1	0.16	0.15233
GO:0016031	tRNA import into mitochondrion	3	1	0.16	0.15233
GO:0007143	female meiotic nuclear division	3	1	0.16	0.15233
GO:0035927	RNA import into mitochondrion	3	1	0.16	0.15233
GO:0080182	histone H3-K4 trimethylation	3	1	0.16	0.15233
GO:0080170	hydrogen peroxide transmembrane transpor...	3	1	0.16	0.15233
GO:0000050	urea cycle	3	1	0.16	0.15233
GO:0010202	response to low fluence red light stimul...	3	1	0.16	0.15233
GO:0008153	para-aminobenzoic acid biosynthetic proc...	3	1	0.16	0.15233
GO:0051761	sesquiterpene metabolic process	3	1	0.16	0.15233
GO:0051762	sesquiterpene biosynthetic process	3	1	0.16	0.15233
GO:0010045	response to nickel cation	3	1	0.16	0.15233
GO:0019762	glucosinolate catabolic process	3	1	0.16	0.15233
GO:0017012	protein-phytochromobilin linkage	3	1	0.16	0.15233
GO:0019759	glycosinolate catabolic process	3	1	0.16	0.15233
GO:0048281	inflorescence morphogenesis	3	1	0.16	0.15233
GO:0017006	protein-tetrapyrrole linkage	3	1	0.16	0.15233
GO:0017007	protein-bilin linkage	3	1	0.16	0.15233
GO:0006680	glucosylceramide catabolic process	3	1	0.16	0.15233
GO:0046477	glycosylceramide catabolic process	3	1	0.16	0.15233
GO:0046479	glycosphingolipid catabolic process	3	1	0.16	0.15233
GO:0034214	protein hexamerization	3	1	0.16	0.15233
GO:1901038	cyanidin 3-O-glucoside metabolic process	3	1	0.16	0.15233
GO:0097238	cellular response to methylglyoxal	3	1	0.16	0.15233
GO:0070574	cadmium ion transmembrane transport	3	1	0.16	0.15233
GO:1903339	negative regulation of cell wall organiz...	3	1	0.16	0.15233
GO:0051595	response to methylglyoxal	3	1	0.16	0.15233
GO:0042344	indole glucosinolate catabolic process	3	1	0.16	0.15233
GO:0140041	cellular detoxification of methylglyoxal	3	1	0.16	0.15233
GO:0140719	constitutive heterochromatin assembly	3	1	0.16	0.15233
GO:0033389	putrescine biosynthetic process from arg...	3	1	0.16	0.15233
GO:1901804	beta-glucoside metabolic process	3	1	0.16	0.15233
GO:0006123	mitochondrial electron transport, cytoch...	3	1	0.16	0.15233
GO:0006040	amino sugar metabolic process	53	5	2.84	0.15314
GO:0034605	cellular response to heat	39	4	2.09	0.1544
GO:0009682	induced systemic resistance	26	3	1.39	0.1606
GO:0002252	immune effector process	26	3	1.39	0.1606
GO:0051703	biological process involved in intraspec...	26	3	1.39	0.1606
GO:0006022	aminoglycan metabolic process	40	4	2.14	0.16478
GO:0006026	aminoglycan catabolic process	40	4	2.14	0.16478
GO:0006030	chitin metabolic process	40	4	2.14	0.16478
GO:0006032	chitin catabolic process	40	4	2.14	0.16478
GO:0046348	amino sugar catabolic process	40	4	2.14	0.16478
GO:1901072	glucosamine-containing compound cataboli...	40	4	2.14	0.16478
GO:0045087	innate immune response	324	29	17.36	0.16527
GO:0009691	cytokinin biosynthetic process	14	2	0.75	0.17082
GO:0019362	pyridine nucleotide metabolic process	14	2	0.75	0.17082
GO:0046128	purine ribonucleoside metabolic process	14	2	0.75	0.17082
GO:0002237	response to molecule of bacterial origin	70	6	3.75	0.17175
GO:0009266	response to temperature stimulus	708	51	37.94	0.17269
GO:0030187	melatonin biosynthetic process	27	3	1.45	0.17394
GO:0031537	regulation of anthocyanin metabolic proc...	41	4	2.2	0.17541
GO:1901071	glucosamine-containing compound metaboli...	41	4	2.2	0.17541
GO:2001057	reactive nitrogen species metabolic proc...	41	4	2.2	0.17541
GO:0009408	response to heat	279	26	14.95	0.17604
GO:0010243	response to organonitrogen compound	133	10	7.13	0.17621
GO:0010224	response to UV-B	71	6	3.81	0.17975
GO:0009250	glucan biosynthetic process	118	9	6.32	0.18175
GO:0007127	meiosis I	42	4	2.25	0.18626
GO:0045132	meiotic chromosome segregation	42	4	2.25	0.18626
GO:0015698	inorganic anion transport	72	6	3.86	0.18789
GO:0001101	response to acid chemical	489	31	26.21	0.18803
GO:0009641	shade avoidance	15	2	0.8	0.19048
GO:0019674	NAD metabolic process	15	2	0.8	0.19048
GO:0009864	induced systemic resistance, jasmonic ac...	15	2	0.8	0.19048
GO:0071370	cellular response to gibberellin stimulu...	88	7	4.72	0.19208
GO:0006955	immune response	363	31	19.45	0.19379
GO:0006972	hyperosmotic response	73	6	3.91	0.19617
GO:0042454	ribonucleoside catabolic process	4	1	0.21	0.19777
GO:1990169	stress response to copper ion	4	1	0.21	0.19777
GO:0016127	sterol catabolic process	4	1	0.21	0.19777
GO:0015700	arsenite transport	4	1	0.21	0.19777
GO:0046083	adenine metabolic process	4	1	0.21	0.19777
GO:0046084	adenine biosynthetic process	4	1	0.21	0.19777
GO:0046085	adenosine metabolic process	4	1	0.21	0.19777
GO:0006213	pyrimidine nucleoside metabolic process	4	1	0.21	0.19777
GO:0035434	copper ion transmembrane transport	4	1	0.21	0.19777
GO:1900866	glycolate transport	4	1	0.21	0.19777
GO:0034502	protein localization to chromosome	4	1	0.21	0.19777
GO:0071732	cellular response to nitric oxide	4	1	0.21	0.19777
GO:0006741	NADP biosynthetic process	4	1	0.21	0.19777
GO:1904424	regulation of GTP binding	4	1	0.21	0.19777
GO:1904426	positive regulation of GTP binding	4	1	0.21	0.19777
GO:0006706	steroid catabolic process	4	1	0.21	0.19777
GO:0097339	glycolate transmembrane transport	4	1	0.21	0.19777
GO:1905097	regulation of guanyl-nucleotide exchange...	4	1	0.21	0.19777
GO:1905099	positive regulation of guanyl-nucleotide...	4	1	0.21	0.19777
GO:0070212	protein poly-ADP-ribosylation	4	1	0.21	0.19777
GO:0043434	response to peptide hormone	4	1	0.21	0.19777
GO:0006880	intracellular sequestering of iron ion	4	1	0.21	0.19777
GO:0030592	DNA ADP-ribosylation	4	1	0.21	0.19777
GO:0034472	snRNA 3'-end processing	4	1	0.21	0.19777
GO:0006825	copper ion transport	4	1	0.21	0.19777
GO:1900366	negative regulation of defense response ...	4	1	0.21	0.19777
GO:0042759	long-chain fatty acid biosynthetic proce...	4	1	0.21	0.19777
GO:0010289	homogalacturonan biosynthetic process	4	1	0.21	0.19777
GO:1900384	regulation of flavonol biosynthetic proc...	4	1	0.21	0.19777
GO:0002240	response to molecule of oomycetes origin	4	1	0.21	0.19777
GO:0010273	detoxification of copper ion	4	1	0.21	0.19777
GO:0140426	PAMP-triggered immunity signalling pathw...	4	1	0.21	0.19777
GO:0006580	ethanolamine metabolic process	4	1	0.21	0.19777
GO:0046655	folic acid metabolic process	4	1	0.21	0.19777
GO:0046656	folic acid biosynthetic process	4	1	0.21	0.19777
GO:1901975	glycerate transmembrane transport	4	1	0.21	0.19777
GO:0007000	nucleolus organization	4	1	0.21	0.19777
GO:0035865	cellular response to potassium ion	4	1	0.21	0.19777
GO:0051031	tRNA transport	4	1	0.21	0.19777
GO:0006687	glycosphingolipid metabolic process	4	1	0.21	0.19777
GO:0006677	glycosylceramide metabolic process	4	1	0.21	0.19777
GO:0006678	glucosylceramide metabolic process	4	1	0.21	0.19777
GO:0043096	purine nucleobase salvage	4	1	0.21	0.19777
GO:2001108	positive regulation of Rho guanyl-nucleo...	4	1	0.21	0.19777
GO:0009871	jasmonic acid and ethylene-dependent sys...	4	1	0.21	0.19777
GO:0071421	manganese ion transmembrane transport	4	1	0.21	0.19777
GO:0031055	chromatin remodeling at centromere	4	1	0.21	0.19777
GO:0006471	protein ADP-ribosylation	4	1	0.21	0.19777
GO:0034756	regulation of iron ion transport	4	1	0.21	0.19777
GO:0006422	aspartyl-tRNA aminoacylation	4	1	0.21	0.19777
GO:0043001	Golgi to plasma membrane protein transpo...	4	1	0.21	0.19777
GO:0006168	adenine salvage	4	1	0.21	0.19777
GO:0018023	peptidyl-lysine trimethylation	4	1	0.21	0.19777
GO:0033993	response to lipid	1003	60	53.75	0.19958
GO:0006833	water transport	29	3	1.55	0.20148
GO:0042044	fluid transport	29	3	1.55	0.20148
GO:0006541	glutamine metabolic process	29	3	1.55	0.20148
GO:0071483	cellular response to blue light	29	3	1.55	0.20148
GO:0030186	melatonin metabolic process	29	3	1.55	0.20148
GO:0031348	negative regulation of defense response	90	7	4.82	0.20724
GO:0071241	cellular response to inorganic substance	44	4	2.36	0.20857
GO:0002253	activation of immune response	44	4	2.36	0.20857
GO:0002218	activation of innate immune response	44	4	2.36	0.20857
GO:0015706	nitrate transport	16	2	0.86	0.21041
GO:0042938	dipeptide transport	16	2	0.86	0.21041
GO:0031099	regeneration	16	2	0.86	0.21041
GO:0010029	regulation of seed germination	139	10	7.45	0.21197
GO:0032922	circadian regulation of gene expression	30	3	1.61	0.21562
GO:0010207	photosystem II assembly	30	3	1.61	0.21562
GO:0030308	negative regulation of cell growth	30	3	1.61	0.21562
GO:0080022	primary root development	30	3	1.61	0.21562
GO:0055076	transition metal ion homeostasis	60	5	3.22	0.21787
GO:0006873	cellular ion homeostasis	98	10	5.25	0.22015
GO:0032787	monocarboxylic acid metabolic process	482	30	25.83	0.22126
GO:0034637	cellular carbohydrate biosynthetic proce...	191	13	10.24	0.22516
GO:1901698	response to nitrogen compound	175	12	9.38	0.22931
GO:0010769	regulation of cell morphogenesis involve...	31	3	1.66	0.22995
GO:0007155	cell adhesion	17	2	0.91	0.23054
GO:0042278	purine nucleoside metabolic process	17	2	0.91	0.23054
GO:0009119	ribonucleoside metabolic process	17	2	0.91	0.23054
GO:0042939	tripeptide transport	17	2	0.91	0.23054
GO:0043173	nucleotide salvage	17	2	0.91	0.23054
GO:0006535	cysteine biosynthetic process from serin...	17	2	0.91	0.23054
GO:0009627	systemic acquired resistance	93	7	4.98	0.23079
GO:0006979	response to oxidative stress	398	25	21.33	0.23215
GO:0098754	detoxification	127	14	6.81	0.23427
GO:0009751	response to salicylic acid	227	15	12.17	0.23689
GO:0002376	immune system process	372	31	19.94	0.23914
GO:0006875	cellular metal ion homeostasis	78	6	4.18	0.23946
GO:0140013	meiotic nuclear division	78	6	4.18	0.23946
GO:2000114	regulation of establishment of cell pola...	5	1	0.27	0.24078
GO:0044210	'de novo' CTP biosynthetic process	5	1	0.27	0.24078
GO:0009683	indoleacetic acid metabolic process	5	1	0.27	0.24078
GO:0010617	circadian regulation of calcium ion osci...	5	1	0.27	0.24078
GO:0097577	sequestering of iron ion	5	1	0.27	0.24078
GO:0010422	regulation of brassinosteroid biosynthet...	5	1	0.27	0.24078
GO:0015800	acidic amino acid transport	5	1	0.27	0.24078
GO:1901348	positive regulation of secondary cell wa...	5	1	0.27	0.24078
GO:0032776	DNA methylation on cytosine	5	1	0.27	0.24078
GO:0051480	regulation of cytosolic calcium ion conc...	5	1	0.27	0.24078
GO:0071731	response to nitric oxide	5	1	0.27	0.24078
GO:1901601	strigolactone biosynthetic process	5	1	0.27	0.24078
GO:2000071	regulation of defense response by callos...	5	1	0.27	0.24078
GO:0090306	meiotic spindle assembly	5	1	0.27	0.24078
GO:0048480	stigma development	5	1	0.27	0.24078
GO:0046514	ceramide catabolic process	5	1	0.27	0.24078
GO:0080157	regulation of plant-type cell wall organ...	5	1	0.27	0.24078
GO:0006527	arginine catabolic process	5	1	0.27	0.24078
GO:2000694	regulation of phragmoplast microtubule o...	5	1	0.27	0.24078
GO:0009866	induced systemic resistance, ethylene me...	5	1	0.27	0.24078
GO:2000306	positive regulation of photomorphogenesi...	5	1	0.27	0.24078
GO:2001293	malonyl-CoA metabolic process	5	1	0.27	0.24078
GO:2001295	malonyl-CoA biosynthetic process	5	1	0.27	0.24078
GO:0061951	establishment of protein localization to...	5	1	0.27	0.24078
GO:0019877	diaminopimelate biosynthetic process	5	1	0.27	0.24078
GO:1903340	positive regulation of cell wall organiz...	5	1	0.27	0.24078
GO:0090030	regulation of steroid hormone biosynthet...	5	1	0.27	0.24078
GO:0033388	putrescine biosynthetic process from arg...	5	1	0.27	0.24078
GO:0010394	homogalacturonan metabolic process	5	1	0.27	0.24078
GO:0006122	mitochondrial electron transport, ubiqui...	5	1	0.27	0.24078
GO:0000904	cell morphogenesis involved in different...	194	13	10.4	0.24169
GO:0009062	fatty acid catabolic process	32	3	1.72	0.24445
GO:0061025	membrane fusion	32	3	1.72	0.24445
GO:0007059	chromosome segregation	95	7	5.09	0.24697
GO:1900140	regulation of seedling development	145	10	7.77	0.25041
GO:0090615	mitochondrial mRNA processing	18	2	0.96	0.25077
GO:0010232	vascular transport	18	2	0.96	0.25077
GO:0010233	phloem transport	18	2	0.96	0.25077
GO:0010072	primary shoot apical meristem specificat...	18	2	0.96	0.25077
GO:0006636	unsaturated fatty acid biosynthetic proc...	18	2	0.96	0.25077
GO:0003013	circulatory system process	18	2	0.96	0.25077
GO:0003018	vascular process in circulatory system	18	2	0.96	0.25077
GO:0003008	system process	18	2	0.96	0.25077
GO:0030003	cellular cation homeostasis	86	9	4.61	0.25482
GO:0034440	lipid oxidation	48	4	2.57	0.25519
GO:0048878	chemical homeostasis	272	20	14.58	0.25573
GO:0019395	fatty acid oxidation	33	3	1.77	0.25909
GO:0016106	sesquiterpenoid biosynthetic process	33	3	1.77	0.25909
GO:0016998	cell wall macromolecule catabolic proces...	33	3	1.77	0.25909
GO:0006817	phosphate ion transport	33	3	1.77	0.25909
GO:0046916	cellular transition metal ion homeostasi...	49	4	2.63	0.26717
GO:0006714	sesquiterpenoid metabolic process	49	4	2.63	0.26717
GO:0009850	auxin metabolic process	65	5	3.48	0.26843
GO:0000271	polysaccharide biosynthetic process	199	13	10.67	0.27021
GO:0042793	plastid transcription	19	2	1.02	0.27106
GO:0030522	intracellular receptor signaling pathway	19	2	1.02	0.27106
GO:0009083	branched-chain amino acid catabolic proc...	19	2	1.02	0.27106
GO:0009785	blue light signaling pathway	19	2	1.02	0.27106
GO:0002833	positive regulation of response to bioti...	98	7	5.25	0.27186
GO:0009084	glutamine family amino acid biosynthetic...	34	3	1.82	0.27384
GO:0042548	regulation of photosynthesis, light reac...	34	3	1.82	0.27384
GO:0006091	generation of precursor metabolites and ...	319	24	17.1	0.27727
GO:0002684	positive regulation of immune system pro...	50	4	2.68	0.27925
GO:0051259	protein complex oligomerization	50	4	2.68	0.27925
GO:0045089	positive regulation of innate immune res...	50	4	2.68	0.27925
GO:0050778	positive regulation of immune response	50	4	2.68	0.27925
GO:0110095	cellular detoxification of aldehyde	6	1	0.32	0.28148
GO:0110096	cellular response to aldehyde	6	1	0.32	0.28148
GO:0072490	toluene-containing compound metabolic pr...	6	1	0.32	0.28148
GO:0072491	toluene-containing compound catabolic pr...	6	1	0.32	0.28148
GO:0044209	AMP salvage	6	1	0.32	0.28148
GO:0009610	response to symbiotic fungus	6	1	0.32	0.28148
GO:1900033	negative regulation of trichome patterni...	6	1	0.32	0.28148
GO:0019326	nitrotoluene metabolic process	6	1	0.32	0.28148
GO:0000466	maturation of 5.8S rRNA from tricistroni...	6	1	0.32	0.28148
GO:0050810	regulation of steroid biosynthetic proce...	6	1	0.32	0.28148
GO:1901672	positive regulation of systemic acquired...	6	1	0.32	0.28148
GO:0009446	putrescine biosynthetic process	6	1	0.32	0.28148
GO:0042138	meiotic DNA double-strand break formatio...	6	1	0.32	0.28148
GO:0062034	L-pipecolic acid biosynthetic process	6	1	0.32	0.28148
GO:1905952	regulation of lipid localization	6	1	0.32	0.28148
GO:0097623	potassium ion export across plasma membr...	6	1	0.32	0.28148
GO:0010113	negative regulation of systemic acquired...	6	1	0.32	0.28148
GO:0009113	purine nucleobase biosynthetic process	6	1	0.32	0.28148
GO:0061687	detoxification of inorganic compound	6	1	0.32	0.28148
GO:0006828	manganese ion transport	6	1	0.32	0.28148
GO:0010226	response to lithium ion	6	1	0.32	0.28148
GO:0006574	valine catabolic process	6	1	0.32	0.28148
GO:0051098	regulation of binding	6	1	0.32	0.28148
GO:0051099	positive regulation of binding	6	1	0.32	0.28148
GO:0010036	response to boron-containing substance	6	1	0.32	0.28148
GO:0051026	chiasma assembly	6	1	0.32	0.28148
GO:0035864	response to potassium ion	6	1	0.32	0.28148
GO:0046466	membrane lipid catabolic process	6	1	0.32	0.28148
GO:0070839	metal ion export	6	1	0.32	0.28148
GO:0080029	cellular response to boron-containing su...	6	1	0.32	0.28148
GO:0110126	phloem loading	6	1	0.32	0.28148
GO:0009835	fruit ripening	6	1	0.32	0.28148
GO:0070588	calcium ion transmembrane transport	6	1	0.32	0.28148
GO:2001289	lipid X metabolic process	6	1	0.32	0.28148
GO:0018973	trinitrotoluene metabolic process	6	1	0.32	0.28148
GO:0018974	2,4,6-trinitrotoluene metabolic process	6	1	0.32	0.28148
GO:0009584	detection of visible light	6	1	0.32	0.28148
GO:0030149	sphingolipid catabolic process	6	1	0.32	0.28148
GO:0018901	2,4-dichlorophenoxyacetic acid metabolic...	6	1	0.32	0.28148
GO:0006152	purine nucleoside catabolic process	6	1	0.32	0.28148
GO:0015766	disaccharide transport	6	1	0.32	0.28148
GO:0046260	trinitrotoluene catabolic process	6	1	0.32	0.28148
GO:0046263	nitrotoluene catabolic process	6	1	0.32	0.28148
GO:0015770	sucrose transport	6	1	0.32	0.28148
GO:0015772	oligosaccharide transport	6	1	0.32	0.28148
GO:0046256	2,4,6-trinitrotoluene catabolic process	6	1	0.32	0.28148
GO:0000226	microtubule cytoskeleton organization	116	8	6.22	0.28271
GO:1903338	regulation of cell wall organization or ...	35	3	1.88	0.28868
GO:0032103	positive regulation of response to exter...	100	7	5.36	0.2888
GO:0019685	photosynthesis, dark reaction	20	2	1.07	0.29132
GO:0007492	endoderm development	20	2	1.07	0.29132
GO:0001704	formation of primary germ layer	20	2	1.07	0.29132
GO:0001706	endoderm formation	20	2	1.07	0.29132
GO:0098876	vesicle-mediated transport to the plasma...	20	2	1.07	0.29132
GO:0048449	floral organ formation	20	2	1.07	0.29132
GO:0035987	endodermal cell differentiation	20	2	1.07	0.29132
GO:0019253	reductive pentose-phosphate cycle	20	2	1.07	0.29132
GO:0045168	cell-cell signaling involved in cell fat...	20	2	1.07	0.29132
GO:0046688	response to copper ion	20	2	1.07	0.29132
GO:0080027	response to herbivore	20	2	1.07	0.29132
GO:0072525	pyridine-containing compound biosyntheti...	20	2	1.07	0.29132
GO:0007369	gastrulation	20	2	1.07	0.29132
GO:0009637	response to blue light	84	6	4.5	0.29467
GO:0045333	cellular respiration	101	7	5.41	0.29737
GO:0010118	stomatal movement	256	16	13.72	0.2985
GO:0043161	proteasome-mediated ubiquitin-dependent ...	68	5	3.64	0.29991
GO:0019751	polyol metabolic process	68	5	3.64	0.29991
GO:0070542	response to fatty acid	239	15	12.81	0.301
GO:0072330	monocarboxylic acid biosynthetic process	239	15	12.81	0.301
GO:0002213	defense response to insect	36	3	1.93	0.30357
GO:0072507	divalent inorganic cation homeostasis	36	3	1.93	0.30357
GO:0055071	manganese ion homeostasis	21	2	1.13	0.31151
GO:0010112	regulation of systemic acquired resistan...	21	2	1.13	0.31151
GO:0042398	cellular modified amino acid biosyntheti...	21	2	1.13	0.31151
GO:0044038	cell wall macromolecule biosynthetic pro...	53	4	2.84	0.31593
GO:0070592	cell wall polysaccharide biosynthetic pr...	53	4	2.84	0.31593
GO:0070589	cellular component macromolecule biosynt...	53	4	2.84	0.31593
GO:0016180	snRNA processing	7	1	0.38	0.32001
GO:0042447	hormone catabolic process	7	1	0.38	0.32001
GO:0042436	indole-containing compound catabolic pro...	7	1	0.38	0.32001
GO:1900032	regulation of trichome patterning	7	1	0.38	0.32001
GO:0000460	maturation of 5.8S rRNA	7	1	0.38	0.32001
GO:0009608	response to symbiont	7	1	0.38	0.32001
GO:0034656	nucleobase-containing small molecule cat...	7	1	0.38	0.32001
GO:0009164	nucleoside catabolic process	7	1	0.38	0.32001
GO:0043174	nucleoside salvage	7	1	0.38	0.32001
GO:0019218	regulation of steroid metabolic process	7	1	0.38	0.32001
GO:0046482	para-aminobenzoic acid metabolic process	7	1	0.38	0.32001
GO:1902170	cellular response to reactive nitrogen s...	7	1	0.38	0.32001
GO:0045026	plasma membrane fusion	7	1	0.38	0.32001
GO:0061936	fusion of sperm to egg plasma membrane i...	7	1	0.38	0.32001
GO:0030100	regulation of endocytosis	7	1	0.38	0.32001
GO:0006166	purine ribonucleoside salvage	7	1	0.38	0.32001
GO:0010507	negative regulation of autophagy	7	1	0.38	0.32001
GO:0006302	double-strand break repair	70	5	3.75	0.32121
GO:0009640	photomorphogenesis	87	6	4.66	0.32318
GO:0042752	regulation of circadian rhythm	54	4	2.89	0.32826
GO:1903046	meiotic cell cycle process	122	8	6.54	0.33059
GO:0019344	cysteine biosynthetic process	22	2	1.18	0.33157
GO:0015833	peptide transport	22	2	1.18	0.33157
GO:0006857	oligopeptide transport	22	2	1.18	0.33157
GO:0072524	pyridine-containing compound metabolic p...	22	2	1.18	0.33157
GO:0045824	negative regulation of innate immune res...	22	2	1.18	0.33157
GO:0030258	lipid modification	71	5	3.81	0.33192
GO:0009060	aerobic respiration	88	6	4.72	0.33277
GO:0006997	nucleus organization	38	3	2.04	0.33342
GO:0043467	regulation of generation of precursor me...	38	3	2.04	0.33342
GO:0010555	response to mannitol	38	3	2.04	0.33342
GO:0006576	cellular biogenic amine metabolic proces...	55	4	2.95	0.34061
GO:0009583	detection of light stimulus	55	4	2.95	0.34061
GO:0051606	detection of stimulus	106	7	5.68	0.3409
GO:0018958	phenol-containing compound metabolic pro...	72	5	3.86	0.34267
GO:0045595	regulation of cell differentiation	39	3	2.09	0.34834
GO:0006826	iron ion transport	39	3	2.09	0.34834
GO:0048284	organelle fusion	39	3	2.09	0.34834
GO:0050829	defense response to Gram-negative bacter...	23	2	1.23	0.35146
GO:0019646	aerobic electron transport chain	23	2	1.23	0.35146
GO:0055074	calcium ion homeostasis	23	2	1.23	0.35146
GO:0042775	mitochondrial ATP synthesis coupled elec...	23	2	1.23	0.35146
GO:0006525	arginine metabolic process	23	2	1.23	0.35146
GO:0033559	unsaturated fatty acid metabolic process	23	2	1.23	0.35146
GO:0072503	cellular divalent inorganic cation homeo...	23	2	1.23	0.35146
GO:0055075	potassium ion homeostasis	56	4	3	0.35298
GO:0009064	glutamine family amino acid metabolic pr...	73	5	3.91	0.35344
GO:0015743	malate transport	8	1	0.43	0.35647
GO:0042451	purine nucleoside biosynthetic process	8	1	0.43	0.35647
GO:0060919	auxin import into cell	8	1	0.43	0.35647
GO:0046033	AMP metabolic process	8	1	0.43	0.35647
GO:0042177	negative regulation of protein catabolic...	8	1	0.43	0.35647
GO:0042178	xenobiotic catabolic process	8	1	0.43	0.35647
GO:0048629	trichome patterning	8	1	0.43	0.35647
GO:0016073	snRNA metabolic process	8	1	0.43	0.35647
GO:0006002	fructose 6-phosphate metabolic process	8	1	0.43	0.35647
GO:0050665	hydrogen peroxide biosynthetic process	8	1	0.43	0.35647
GO:0007292	female gamete generation	8	1	0.43	0.35647
GO:0080175	phragmoplast microtubule organization	8	1	0.43	0.35647
GO:0080148	negative regulation of response to water...	8	1	0.43	0.35647
GO:0009854	oxidative photosynthetic carbon pathway	8	1	0.43	0.35647
GO:0046129	purine ribonucleoside biosynthetic proce...	8	1	0.43	0.35647
GO:0006167	AMP biosynthetic process	8	1	0.43	0.35647
GO:0031349	positive regulation of defense response	108	7	5.79	0.35855
GO:0051241	negative regulation of multicellular org...	161	10	8.63	0.36205
GO:0000280	nuclear division	126	8	6.75	0.36323
GO:0072593	reactive oxygen species metabolic proces...	144	9	7.72	0.3667
GO:0015980	energy derivation by oxidation of organi...	109	7	5.84	0.3674
GO:0009638	phototropism	24	2	1.29	0.37114
GO:0000184	nuclear-transcribed mRNA catabolic proce...	24	2	1.29	0.37114
GO:0055072	iron ion homeostasis	24	2	1.29	0.37114
GO:0006879	cellular iron ion homeostasis	24	2	1.29	0.37114
GO:0090421	embryonic meristem initiation	24	2	1.29	0.37114
GO:0042430	indole-containing compound metabolic pro...	92	6	4.93	0.37141
GO:0140115	export across plasma membrane	92	6	4.93	0.37141
GO:0098813	nuclear chromosome segregation	75	5	4.02	0.37502
GO:0009926	auxin polar transport	110	7	5.9	0.37627
GO:0002832	negative regulation of response to bioti...	58	4	3.11	0.3777
GO:0032102	negative regulation of response to exter...	58	4	3.11	0.3777
GO:0051493	regulation of cytoskeleton organization	41	3	2.2	0.37805
GO:0009628	response to abiotic stimulus	2112	123	113.19	0.38073
GO:0009753	response to jasmonic acid	236	14	12.65	0.38683
GO:0071482	cellular response to light stimulus	129	8	6.91	0.38792
GO:0042631	cellular response to water deprivation	59	4	3.16	0.39003
GO:0048825	cotyledon development	59	4	3.16	0.39003
GO:0046271	phenylpropanoid catabolic process	25	2	1.34	0.39058
GO:0046274	lignin catabolic process	25	2	1.34	0.39058
GO:0002683	negative regulation of immune system pro...	25	2	1.34	0.39058
GO:0016129	phytosteroid biosynthetic process	25	2	1.34	0.39058
GO:0016132	brassinosteroid biosynthetic process	25	2	1.34	0.39058
GO:0120178	steroid hormone biosynthetic process	25	2	1.34	0.39058
GO:0010197	polar nucleus fusion	25	2	1.34	0.39058
GO:0009199	ribonucleoside triphosphate metabolic pr...	25	2	1.34	0.39058
GO:0009201	ribonucleoside triphosphate biosynthetic...	25	2	1.34	0.39058
GO:0000741	karyogamy	25	2	1.34	0.39058
GO:0009838	abscission	25	2	1.34	0.39058
GO:0015977	carbon fixation	25	2	1.34	0.39058
GO:0050777	negative regulation of immune response	25	2	1.34	0.39058
GO:0009308	amine metabolic process	94	6	5.04	0.39081
GO:0015740	C4-dicarboxylate transport	9	1	0.48	0.39098
GO:0042455	ribonucleoside biosynthetic process	9	1	0.48	0.39098
GO:0032261	purine nucleotide salvage	9	1	0.48	0.39098
GO:0019627	urea metabolic process	9	1	0.48	0.39098
GO:0043547	positive regulation of GTPase activity	9	1	0.48	0.39098
GO:0106380	purine ribonucleotide salvage	9	1	0.48	0.39098
GO:0097501	stress response to metal ion	9	1	0.48	0.39098
GO:1901600	strigolactone metabolic process	9	1	0.48	0.39098
GO:0055069	zinc ion homeostasis	9	1	0.48	0.39098
GO:0009163	nucleoside biosynthetic process	9	1	0.48	0.39098
GO:0032878	regulation of establishment or maintenan...	9	1	0.48	0.39098
GO:0043446	cellular alkane metabolic process	9	1	0.48	0.39098
GO:0043447	alkane biosynthetic process	9	1	0.48	0.39098
GO:0006882	cellular zinc ion homeostasis	9	1	0.48	0.39098
GO:0000212	meiotic spindle organization	9	1	0.48	0.39098
GO:0006805	xenobiotic metabolic process	9	1	0.48	0.39098
GO:0034404	nucleobase-containing small molecule bio...	9	1	0.48	0.39098
GO:0010244	response to low fluence blue light stimu...	9	1	0.48	0.39098
GO:0009245	lipid A biosynthetic process	9	1	0.48	0.39098
GO:0009904	chloroplast accumulation movement	9	1	0.48	0.39098
GO:0043101	purine-containing compound salvage	9	1	0.48	0.39098
GO:1901269	lipooligosaccharide metabolic process	9	1	0.48	0.39098
GO:1901271	lipooligosaccharide biosynthetic process	9	1	0.48	0.39098
GO:0007009	plasma membrane organization	9	1	0.48	0.39098
GO:0046493	lipid A metabolic process	9	1	0.48	0.39098
GO:0071466	cellular response to xenobiotic stimulus	9	1	0.48	0.39098
GO:1903312	negative regulation of mRNA metabolic pr...	9	1	0.48	0.39098
GO:0018904	ether metabolic process	9	1	0.48	0.39098
GO:0052546	cell wall pectin metabolic process	42	3	2.25	0.39281
GO:0006066	alcohol metabolic process	148	9	7.93	0.39755
GO:0071462	cellular response to water stimulus	60	4	3.22	0.40233
GO:0006812	cation transport	255	23	13.67	0.40694
GO:0009740	gibberellic acid mediated signaling path...	78	5	4.18	0.40736
GO:0006811	ion transport	468	40	25.08	0.40906
GO:0019432	triglyceride biosynthetic process	26	2	1.39	0.40975
GO:0006892	post-Golgi vesicle-mediated transport	26	2	1.39	0.40975
GO:0006595	polyamine metabolic process	26	2	1.39	0.40975
GO:1903825	organic acid transmembrane transport	26	2	1.39	0.40975
GO:0009559	embryo sac central cell differentiation	26	2	1.39	0.40975
GO:0048364	root development	550	31	29.48	0.41171
GO:0022622	root system development	550	31	29.48	0.41171
GO:0071478	cellular response to radiation	132	8	7.07	0.41266
GO:0042592	homeostatic process	302	20	16.19	0.41381
GO:0010498	proteasomal protein catabolic process	79	5	4.23	0.41809
GO:0008643	carbohydrate transport	79	5	4.23	0.41809
GO:0009409	response to cold	460	26	24.65	0.41816
GO:0044282	small molecule catabolic process	169	10	9.06	0.42033
GO:0046939	nucleotide phosphorylation	44	3	2.36	0.42202
GO:0046031	ADP metabolic process	44	3	2.36	0.42202
GO:0006096	glycolytic process	44	3	2.36	0.42202
GO:0006757	ATP generation from ADP	44	3	2.36	0.42202
GO:0140694	non-membrane-bounded organelle assembly	44	3	2.36	0.42202
GO:0009185	ribonucleoside diphosphate metabolic pro...	44	3	2.36	0.42202
GO:0009179	purine ribonucleoside diphosphate metabo...	44	3	2.36	0.42202
GO:0009135	purine nucleoside diphosphate metabolic ...	44	3	2.36	0.42202
GO:0006165	nucleoside diphosphate phosphorylation	44	3	2.36	0.42202
GO:0019359	nicotinamide nucleotide biosynthetic pro...	10	1	0.54	0.42364
GO:0030010	establishment of cell polarity	10	1	0.54	0.42364
GO:0034508	centromere complex assembly	10	1	0.54	0.42364
GO:0048358	mucilage pectin biosynthetic process	10	1	0.54	0.42364
GO:0009438	methylglyoxal metabolic process	10	1	0.54	0.42364
GO:0050691	regulation of defense response to virus ...	10	1	0.54	0.42364
GO:0006896	Golgi to vacuole transport	10	1	0.54	0.42364
GO:0010100	negative regulation of photomorphogenesi...	10	1	0.54	0.42364
GO:0018343	protein farnesylation	10	1	0.54	0.42364
GO:0010258	NADH dehydrogenase complex (plastoquinon...	10	1	0.54	0.42364
GO:0002230	positive regulation of defense response ...	10	1	0.54	0.42364
GO:0097437	maintenance of dormancy	10	1	0.54	0.42364
GO:0009970	cellular response to sulfate starvation	10	1	0.54	0.42364
GO:0071588	hydrogen peroxide mediated signaling pat...	10	1	0.54	0.42364
GO:0043155	negative regulation of photosynthesis, l...	10	1	0.54	0.42364
GO:0009920	cell plate formation involved in plant-t...	10	1	0.54	0.42364
GO:0010231	maintenance of seed dormancy	10	1	0.54	0.42364
GO:0042732	D-xylose metabolic process	10	1	0.54	0.42364
GO:0010205	photoinhibition	10	1	0.54	0.42364
GO:0009065	glutamine family amino acid catabolic pr...	10	1	0.54	0.42364
GO:0042873	aldonate transmembrane transport	10	1	0.54	0.42364
GO:0045039	protein insertion into mitochondrial inn...	10	1	0.54	0.42364
GO:0070370	cellular heat acclimation	10	1	0.54	0.42364
GO:0060148	positive regulation of post-transcriptio...	10	1	0.54	0.42364
GO:0044106	cellular amine metabolic process	62	4	3.32	0.42678
GO:0009690	cytokinin metabolic process	27	2	1.45	0.42861
GO:0016128	phytosteroid metabolic process	27	2	1.45	0.42861
GO:0016131	brassinosteroid metabolic process	27	2	1.45	0.42861
GO:0000963	mitochondrial RNA processing	27	2	1.45	0.42861
GO:0010099	regulation of photomorphogenesis	27	2	1.45	0.42861
GO:0046653	tetrahydrofolate metabolic process	27	2	1.45	0.42861
GO:2000652	regulation of secondary cell wall biogen...	27	2	1.45	0.42861
GO:0010476	gibberellin mediated signaling pathway	80	5	4.29	0.4288
GO:0001558	regulation of cell growth	116	7	6.22	0.42954
GO:0048468	cell development	280	16	15.01	0.4325
GO:0009132	nucleoside diphosphate metabolic process	45	3	2.41	0.43645
GO:1901615	organic hydroxy compound metabolic proce...	336	19	18.01	0.4384
GO:0044242	cellular lipid catabolic process	63	4	3.38	0.43891
GO:0016052	carbohydrate catabolic process	209	12	11.2	0.44551
GO:2000022	regulation of jasmonic acid mediated sig...	28	2	1.5	0.44715
GO:0055088	lipid homeostasis	28	2	1.5	0.44715
GO:0009142	nucleoside triphosphate biosynthetic pro...	28	2	1.5	0.44715
GO:0006534	cysteine metabolic process	28	2	1.5	0.44715
GO:0046460	neutral lipid biosynthetic process	28	2	1.5	0.44715
GO:0046463	acylglycerol biosynthetic process	28	2	1.5	0.44715
GO:0006635	fatty acid beta-oxidation	28	2	1.5	0.44715
GO:0042659	regulation of cell fate specification	28	2	1.5	0.44715
GO:0010162	seed dormancy process	46	3	2.47	0.45075
GO:0022611	dormancy process	46	3	2.47	0.45075
GO:0070475	rRNA base methylation	11	1	0.59	0.45456
GO:0000463	maturation of LSU-rRNA from tricistronic...	11	1	0.59	0.45456
GO:0048363	mucilage pectin metabolic process	11	1	0.59	0.45456
GO:0061572	actin filament bundle organization	11	1	0.59	0.45456
GO:0006754	ATP biosynthetic process	11	1	0.59	0.45456
GO:0009094	L-phenylalanine biosynthetic process	11	1	0.59	0.45456
GO:0051017	actin filament bundle assembly	11	1	0.59	0.45456
GO:0046496	nicotinamide nucleotide metabolic proces...	11	1	0.59	0.45456
GO:0001676	long-chain fatty acid metabolic process	11	1	0.59	0.45456
GO:0071474	cellular hyperosmotic response	11	1	0.59	0.45456
GO:0071475	cellular hyperosmotic salinity response	11	1	0.59	0.45456
GO:0072523	purine-containing compound catabolic pro...	11	1	0.59	0.45456
GO:0015986	proton motive force-driven ATP synthesis	11	1	0.59	0.45456
GO:1902223	erythrose 4-phosphate/phosphoenolpyruvat...	11	1	0.59	0.45456
GO:0019748	secondary metabolic process	398	46	21.33	0.462
GO:0009581	detection of external stimulus	65	4	3.48	0.46293
GO:0009582	detection of abiotic stimulus	65	4	3.48	0.46293
GO:0009739	response to gibberellin	120	7	6.43	0.46477
GO:0010453	regulation of cell fate commitment	29	2	1.55	0.46535
GO:0006563	L-serine metabolic process	29	2	1.55	0.46535
GO:0080092	regulation of pollen tube growth	29	2	1.55	0.46535
GO:0046189	phenol-containing compound biosynthetic ...	29	2	1.55	0.46535
GO:0010584	pollen exine formation	29	2	1.55	0.46535
GO:0090708	specification of plant organ axis polari...	29	2	1.55	0.46535
GO:0055082	cellular chemical homeostasis	127	10	6.81	0.46956
GO:0044262	cellular carbohydrate metabolic process	379	21	20.31	0.4697
GO:0044036	cell wall macromolecule metabolic proces...	139	8	7.45	0.47008
GO:0043094	cellular metabolic compound salvage	84	5	4.5	0.47115
GO:0080134	regulation of response to stress	398	22	21.33	0.47209
GO:0009414	response to water deprivation	436	24	23.37	0.4765
GO:0060918	auxin transport	140	8	7.5	0.4782
GO:0010109	regulation of photosynthesis	48	3	2.57	0.47887
GO:0140352	export from cell	159	9	8.52	0.4822
GO:0048528	post-embryonic root development	122	7	6.54	0.48221
GO:0051336	regulation of hydrolase activity	30	2	1.61	0.48319
GO:0006760	folic acid-containing compound metabolic...	30	2	1.61	0.48319
GO:0034308	primary alcohol metabolic process	30	2	1.61	0.48319
GO:0010014	meristem initiation	30	2	1.61	0.48319
GO:0048235	pollen sperm cell differentiation	30	2	1.61	0.48319
GO:0006641	triglyceride metabolic process	30	2	1.61	0.48319
GO:0009851	auxin biosynthetic process	30	2	1.61	0.48319
GO:0070301	cellular response to hydrogen peroxide	12	1	0.64	0.48381
GO:1905156	negative regulation of photosynthesis	12	1	0.64	0.48381
GO:0000470	maturation of LSU-rRNA	12	1	0.64	0.48381
GO:1901652	response to peptide	12	1	0.64	0.48381
GO:0006074	(1->3)-beta-D-glucan metabolic process	12	1	0.64	0.48381
GO:0006075	(1->3)-beta-D-glucan biosynthetic proces...	12	1	0.64	0.48381
GO:0043631	RNA polyadenylation	12	1	0.64	0.48381
GO:2000033	regulation of seed dormancy process	12	1	0.64	0.48381
GO:0010161	red light signaling pathway	12	1	0.64	0.48381
GO:0010274	hydrotropism	12	1	0.64	0.48381
GO:0031167	rRNA methylation	12	1	0.64	0.48381
GO:0046685	response to arsenic-containing substance	12	1	0.64	0.48381
GO:0016575	histone deacetylation	12	1	0.64	0.48381
GO:0007007	inner mitochondrial membrane organizatio...	12	1	0.64	0.48381
GO:0006378	mRNA polyadenylation	12	1	0.64	0.48381
GO:0080024	indolebutyric acid metabolic process	12	1	0.64	0.48381
GO:0009554	megasporogenesis	12	1	0.64	0.48381
GO:0044273	sulfur compound catabolic process	12	1	0.64	0.48381
GO:0071695	anatomical structure maturation	178	10	9.54	0.48569
GO:0006352	DNA-templated transcription, initiation	67	4	3.59	0.48658
GO:0006457	protein folding	104	6	5.57	0.48672
GO:0090558	plant epidermis development	253	14	13.56	0.49041
GO:0009629	response to gravity	86	5	4.61	0.49195
GO:0031408	oxylipin biosynthetic process	49	3	2.63	0.49268
GO:0045926	negative regulation of growth	49	3	2.63	0.49268
GO:0009719	response to endogenous stimulus	1522	82	81.57	0.49783
GO:2000280	regulation of root development	68	4	3.64	0.49825
GO:1901700	response to oxygen-containing compound	1690	91	90.57	0.49827
GO:0071398	cellular response to fatty acid	124	7	6.65	0.49948
GO:0042886	amide transport	31	2	1.66	0.50065
GO:0010030	positive regulation of seed germination	31	2	1.66	0.50065
GO:0007602	phototransduction	50	3	2.68	0.5063
GO:0031407	oxylipin metabolic process	50	3	2.68	0.5063
GO:0009585	red, far-red light phototransduction	50	3	2.68	0.5063
GO:0098542	defense response to other organism	1010	76	54.13	0.50657
GO:0071214	cellular response to abiotic stimulus	256	14	13.72	0.50847
GO:0104004	cellular response to environmental stimu...	256	14	13.72	0.50847
GO:0009415	response to water	443	24	23.74	0.50878
GO:0009914	hormone transport	144	8	7.72	0.51035
GO:1900057	positive regulation of leaf senescence	13	1	0.7	0.5115
GO:0006265	DNA topological change	13	1	0.7	0.5115
GO:0009445	putrescine metabolic process	13	1	0.7	0.5115
GO:0030007	cellular potassium ion homeostasis	13	1	0.7	0.5115
GO:0006771	riboflavin metabolic process	13	1	0.7	0.5115
GO:0055078	sodium ion homeostasis	13	1	0.7	0.5115
GO:0050684	regulation of mRNA processing	13	1	0.7	0.5115
GO:0006829	zinc ion transport	13	1	0.7	0.5115
GO:0006835	dicarboxylic acid transport	13	1	0.7	0.5115
GO:0010275	NAD(P)H dehydrogenase complex assembly	13	1	0.7	0.5115
GO:0010227	floral organ abscission	13	1	0.7	0.5115
GO:0042727	flavin-containing compound biosynthetic ...	13	1	0.7	0.5115
GO:0009231	riboflavin biosynthetic process	13	1	0.7	0.5115
GO:0090151	establishment of protein localization to...	13	1	0.7	0.5115
GO:0009095	aromatic amino acid family biosynthetic ...	13	1	0.7	0.5115
GO:0051204	protein insertion into mitochondrial mem...	13	1	0.7	0.5115
GO:0009089	lysine biosynthetic process via diaminop...	13	1	0.7	0.5115
GO:0046451	diaminopimelate metabolic process	13	1	0.7	0.5115
GO:0006672	ceramide metabolic process	13	1	0.7	0.5115
GO:1901002	positive regulation of response to salt ...	13	1	0.7	0.5115
GO:0042343	indole glucosinolate metabolic process	13	1	0.7	0.5115
GO:0009664	plant-type cell wall organization	107	6	5.73	0.51465
GO:0065008	regulation of biological quality	753	43	40.36	0.5169
GO:0048508	embryonic meristem development	32	2	1.72	0.51773
GO:0010078	maintenance of root meristem identity	32	2	1.72	0.51773
GO:0042558	pteridine-containing compound metabolic ...	32	2	1.72	0.51773
GO:0009556	microsporogenesis	32	2	1.72	0.51773
GO:0009725	response to hormone	1474	79	79	0.51866
GO:0010928	regulation of auxin mediated signaling p...	51	3	2.73	0.51973
GO:0065001	specification of axis polarity	51	3	2.73	0.51973
GO:0010017	red or far-red light signaling pathway	70	4	3.75	0.52123
GO:0014070	response to organic cyclic compound	390	21	20.9	0.52378
GO:0080147	root hair cell development	71	4	3.81	0.53253
GO:0009631	cold acclimation	52	3	2.79	0.53296
GO:0009853	photorespiration	52	3	2.79	0.53296
GO:0071472	cellular response to salt stress	52	3	2.79	0.53296
GO:0072329	monocarboxylic acid catabolic process	52	3	2.79	0.53296
GO:0048585	negative regulation of response to stimu...	279	15	14.95	0.53321
GO:0009832	plant-type cell wall biogenesis	128	7	6.86	0.53344
GO:0070417	cellular response to cold	33	2	1.77	0.53442
GO:0034614	cellular response to reactive oxygen spe...	33	2	1.77	0.53442
GO:0009141	nucleoside triphosphate metabolic proces...	33	2	1.77	0.53442
GO:0009070	serine family amino acid biosynthetic pr...	33	2	1.77	0.53442
GO:0010039	response to iron ion	33	2	1.77	0.53442
GO:0006629	lipid metabolic process	897	64	48.07	0.53758
GO:0030261	chromosome condensation	14	1	0.75	0.53771
GO:0006144	purine nucleobase metabolic process	14	1	0.75	0.53771
GO:0035601	protein deacylation	14	1	0.75	0.53771
GO:0048564	photosystem I assembly	14	1	0.75	0.53771
GO:0050821	protein stabilization	14	1	0.75	0.53771
GO:0006241	CTP biosynthetic process	14	1	0.75	0.53771
GO:0046036	CTP metabolic process	14	1	0.75	0.53771
GO:0006906	vesicle fusion	14	1	0.75	0.53771
GO:2000068	regulation of defense response to insect	14	1	0.75	0.53771
GO:0098732	macromolecule deacylation	14	1	0.75	0.53771
GO:0002238	response to molecule of fungal origin	14	1	0.75	0.53771
GO:0006596	polyamine biosynthetic process	14	1	0.75	0.53771
GO:0009208	pyrimidine ribonucleoside triphosphate m...	14	1	0.75	0.53771
GO:0009209	pyrimidine ribonucleoside triphosphate b...	14	1	0.75	0.53771
GO:0060627	regulation of vesicle-mediated transport	14	1	0.75	0.53771
GO:0080051	cutin transport	14	1	0.75	0.53771
GO:1990641	response to iron ion starvation	14	1	0.75	0.53771
GO:0006476	protein deacetylation	14	1	0.75	0.53771
GO:0072659	protein localization to plasma membrane	14	1	0.75	0.53771
GO:0044042	glucan metabolic process	205	11	10.99	0.54268
GO:0044264	cellular polysaccharide metabolic proces...	262	14	14.04	0.54407
GO:0048440	carpel development	53	3	2.84	0.54598
GO:0008610	lipid biosynthetic process	513	33	27.49	0.5463
GO:0009687	abscisic acid metabolic process	34	2	1.82	0.55071
GO:0043650	dicarboxylic acid biosynthetic process	34	2	1.82	0.55071
GO:0009937	regulation of gibberellic acid mediated ...	34	2	1.82	0.55071
GO:1902644	tertiary alcohol metabolic process	34	2	1.82	0.55071
GO:1900426	positive regulation of defense response ...	34	2	1.82	0.55071
GO:0043288	apocarotenoid metabolic process	34	2	1.82	0.55071
GO:0006353	DNA-templated transcription, termination	34	2	1.82	0.55071
GO:0005985	sucrose metabolic process	34	2	1.82	0.55071
GO:0048527	lateral root development	111	6	5.95	0.55095
GO:0009606	tropism	111	6	5.95	0.55095
GO:0016051	carbohydrate biosynthetic process	302	16	16.19	0.55606
GO:0045489	pectin biosynthetic process	54	3	2.89	0.55879
GO:0001906	cell killing	15	1	0.8	0.56251
GO:2000034	regulation of seed maturation	15	1	0.8	0.56251
GO:0016024	CDP-diacylglycerol biosynthetic process	15	1	0.8	0.56251
GO:0031640	killing of cells of another organism	15	1	0.8	0.56251
GO:0009148	pyrimidine nucleoside triphosphate biosy...	15	1	0.8	0.56251
GO:0006863	purine nucleobase transport	15	1	0.8	0.56251
GO:0000919	cell plate assembly	15	1	0.8	0.56251
GO:0051225	spindle assembly	15	1	0.8	0.56251
GO:0090174	organelle membrane fusion	15	1	0.8	0.56251
GO:0046341	CDP-diacylglycerol metabolic process	15	1	0.8	0.56251
GO:0071616	acyl-CoA biosynthetic process	15	1	0.8	0.56251
GO:0046112	nucleobase biosynthetic process	15	1	0.8	0.56251
GO:0035384	thioester biosynthetic process	15	1	0.8	0.56251
GO:0048609	multicellular organismal reproductive pr...	189	10	10.13	0.56296
GO:0007010	cytoskeleton organization	190	10	10.18	0.56976
GO:1905421	regulation of plant organ morphogenesis	55	3	2.95	0.57137
GO:0007166	cell surface receptor signaling pathway	94	5	5.04	0.57173
GO:0071489	cellular response to red or far red ligh...	75	4	4.02	0.57636
GO:0010033	response to organic substance	1873	99	100.38	0.57799
GO:0006820	anion transport	191	14	10.24	0.57821
GO:0048469	cell maturation	95	5	5.09	0.58125
GO:0048764	trichoblast maturation	95	5	5.09	0.58125
GO:0048765	root hair cell differentiation	95	5	5.09	0.58125
GO:2000067	regulation of root morphogenesis	36	2	1.93	0.58206
GO:0006664	glycolipid metabolic process	36	2	1.93	0.58206
GO:1903509	liposaccharide metabolic process	36	2	1.93	0.58206
GO:0048232	male gamete generation	56	3	3	0.58374
GO:0030004	cellular monovalent inorganic cation hom...	22	4	1.18	0.58458
GO:0009645	response to low light intensity stimulus	16	1	0.86	0.58598
GO:0015851	nucleobase transport	16	1	0.86	0.58598
GO:0010492	maintenance of shoot apical meristem ide...	16	1	0.86	0.58598
GO:1901654	response to ketone	16	1	0.86	0.58598
GO:0031540	regulation of anthocyanin biosynthetic p...	16	1	0.86	0.58598
GO:0009410	response to xenobiotic stimulus	16	1	0.86	0.58598
GO:2000023	regulation of lateral root development	16	1	0.86	0.58598
GO:0007163	establishment or maintenance of cell pol...	16	1	0.86	0.58598
GO:0046856	phosphatidylinositol dephosphorylation	16	1	0.86	0.58598
GO:0042274	ribosomal small subunit biogenesis	16	1	0.86	0.58598
GO:0009144	purine nucleoside triphosphate metabolic...	16	1	0.86	0.58598
GO:0009145	purine nucleoside triphosphate biosynthe...	16	1	0.86	0.58598
GO:0006874	cellular calcium ion homeostasis	16	1	0.86	0.58598
GO:0042726	flavin-containing compound metabolic pro...	16	1	0.86	0.58598
GO:0010200	response to chitin	16	1	0.86	0.58598
GO:0009205	purine ribonucleoside triphosphate metab...	16	1	0.86	0.58598
GO:0009206	purine ribonucleoside triphosphate biosy...	16	1	0.86	0.58598
GO:0006573	valine metabolic process	16	1	0.86	0.58598
GO:0006526	arginine biosynthetic process	16	1	0.86	0.58598
GO:0009085	lysine biosynthetic process	16	1	0.86	0.58598
GO:0007006	mitochondrial membrane organization	16	1	0.86	0.58598
GO:1902290	positive regulation of defense response ...	16	1	0.86	0.58598
GO:0019953	sexual reproduction	135	7	7.24	0.5905
GO:0046942	carboxylic acid transport	75	8	4.02	0.59197
GO:0006575	cellular modified amino acid metabolic p...	88	10	4.72	0.59301
GO:0010038	response to metal ion	213	11	11.42	0.59443
GO:0009411	response to UV	116	6	6.22	0.5945
GO:0010053	root epidermal cell differentiation	116	6	6.22	0.5945
GO:0010114	response to red light	57	3	3.05	0.59587
GO:0021700	developmental maturation	194	10	10.4	0.59651
GO:0009081	branched-chain amino acid metabolic proc...	37	2	1.98	0.59712
GO:0010431	seed maturation	77	4	4.13	0.59737
GO:0044255	cellular lipid metabolic process	641	39	34.35	0.60138
GO:0046777	protein autophosphorylation	156	8	8.36	0.60218
GO:0044275	cellular carbohydrate catabolic process	58	3	3.11	0.60777
GO:0019321	pentose metabolic process	17	1	0.91	0.6082
GO:0030026	cellular manganese ion homeostasis	17	1	0.91	0.6082
GO:2000069	regulation of post-embryonic root develo...	17	1	0.91	0.6082
GO:0008544	epidermis development	17	1	0.91	0.6082
GO:0097354	prenylation	17	1	0.91	0.6082
GO:0030855	epithelial cell differentiation	17	1	0.91	0.6082
GO:0046839	phospholipid dephosphorylation	17	1	0.91	0.6082
GO:0018342	protein prenylation	17	1	0.91	0.6082
GO:0009913	epidermal cell differentiation	17	1	0.91	0.6082
GO:0009750	response to fructose	17	1	0.91	0.6082
GO:0071491	cellular response to red light	17	1	0.91	0.6082
GO:0080050	regulation of seed development	17	1	0.91	0.6082
GO:0080001	mucilage extrusion from seed coat	17	1	0.91	0.6082
GO:0051568	histone H3-K4 methylation	17	1	0.91	0.6082
GO:0045165	cell fate commitment	98	5	5.25	0.60909
GO:0046148	pigment biosynthetic process	157	8	8.41	0.60945
GO:0032504	multicellular organism reproduction	196	10	10.5	0.60958
GO:0015849	organic acid transport	126	16	6.75	0.61031
GO:0043622	cortical microtubule organization	38	2	2.04	0.61177
GO:0006638	neutral lipid metabolic process	38	2	2.04	0.61177
GO:0006639	acylglycerol metabolic process	38	2	2.04	0.61177
GO:0009567	double fertilization forming a zygote an...	38	2	2.04	0.61177
GO:0042546	cell wall biogenesis	177	9	9.49	0.61275
GO:0010054	trichoblast differentiation	99	5	5.31	0.61813
GO:0022412	cellular process involved in reproductio...	59	3	3.16	0.61943
GO:0009165	nucleotide biosynthetic process	119	6	6.38	0.61953
GO:1901293	nucleoside phosphate biosynthetic proces...	119	6	6.38	0.61953
GO:0016114	terpenoid biosynthetic process	124	11	6.65	0.62252
GO:2000030	regulation of response to red or far red...	39	2	2.09	0.62601
GO:0034293	sexual sporulation	39	2	2.09	0.62601
GO:0048236	plant-type sporogenesis	39	2	2.09	0.62601
GO:0043934	sporulation	39	2	2.09	0.62601
GO:0009566	fertilization	39	2	2.09	0.62601
GO:0006970	response to osmotic stress	585	30	31.35	0.62741
GO:0051667	establishment of plastid localization	18	1	0.96	0.62922
GO:0009616	RNAi-mediated antiviral immune response	18	1	0.96	0.62922
GO:0051345	positive regulation of hydrolase activit...	18	1	0.96	0.62922
GO:0000154	rRNA modification	18	1	0.96	0.62922
GO:0010959	regulation of metal ion transport	18	1	0.96	0.62922
GO:0009902	chloroplast relocation	18	1	0.96	0.62922
GO:0006073	cellular glucan metabolic process	200	10	10.72	0.63509
GO:0046395	carboxylic acid catabolic process	121	6	6.48	0.63571
GO:0071395	cellular response to jasmonic acid stimu...	121	6	6.48	0.63571
GO:0009767	photosynthetic electron transport chain	53	7	2.84	0.63651
GO:0009630	gravitropism	81	4	4.34	0.63747
GO:0090333	regulation of stomatal closure	81	4	4.34	0.63747
GO:0008202	steroid metabolic process	81	4	4.34	0.63747
GO:0009642	response to light intensity	161	8	8.63	0.63779
GO:0030865	cortical cytoskeleton organization	40	2	2.14	0.63984
GO:0031122	cytoplasmic microtubule organization	40	2	2.14	0.63984
GO:0005976	polysaccharide metabolic process	396	20	21.22	0.64165
GO:0006090	pyruvate metabolic process	61	3	3.27	0.64205
GO:0070925	organelle assembly	61	3	3.27	0.64205
GO:0048581	negative regulation of post-embryonic de...	142	7	7.61	0.64385
GO:0048285	organelle fission	162	8	8.68	0.64469
GO:0019725	cellular homeostasis	149	10	7.99	0.64724
GO:0044089	positive regulation of cellular componen...	19	1	1.02	0.64912
GO:1900865	chloroplast RNA modification	19	1	1.02	0.64912
GO:0046885	regulation of hormone biosynthetic proce...	19	1	1.02	0.64912
GO:0052544	defense response by callose deposition i...	19	1	1.02	0.64912
GO:1990778	protein localization to cell periphery	19	1	1.02	0.64912
GO:0009147	pyrimidine nucleoside triphosphate metab...	19	1	1.02	0.64912
GO:0052482	defense response by cell wall thickening	19	1	1.02	0.64912
GO:0006553	lysine metabolic process	19	1	1.02	0.64912
GO:0051205	protein insertion into membrane	19	1	1.02	0.64912
GO:0031124	mRNA 3'-end processing	19	1	1.02	0.64912
GO:0010044	response to aluminum ion	19	1	1.02	0.64912
GO:0009704	de-etiolation	19	1	1.02	0.64912
GO:0048467	gynoecium development	62	3	3.32	0.65299
GO:0000097	sulfur amino acid biosynthetic process	41	2	2.2	0.65326
GO:0010208	pollen wall assembly	41	2	2.2	0.65326
GO:0009808	lignin metabolic process	119	18	6.38	0.66172
GO:0120251	hydrocarbon biosynthetic process	61	7	3.27	0.66324
GO:0007276	gamete generation	63	3	3.38	0.6637
GO:0010648	negative regulation of cell communicatio...	145	7	7.77	0.66543
GO:0023057	negative regulation of signaling	145	7	7.77	0.66543
GO:1901607	alpha-amino acid biosynthetic process	145	7	7.77	0.66543
GO:0071669	plant-type cell wall organization or bio...	205	10	10.99	0.66569
GO:0046394	carboxylic acid biosynthetic process	460	23	24.65	0.6664
GO:0016054	organic acid catabolic process	125	6	6.7	0.66684
GO:1903409	reactive oxygen species biosynthetic pro...	20	1	1.07	0.66795
GO:0006282	regulation of DNA repair	20	1	1.07	0.66795
GO:0050688	regulation of defense response to virus	20	1	1.07	0.66795
GO:0009938	negative regulation of gibberellic acid ...	20	1	1.07	0.66795
GO:0030307	positive regulation of cell growth	20	1	1.07	0.66795
GO:2001020	regulation of response to DNA damage sti...	20	1	1.07	0.66795
GO:0009860	pollen tube growth	105	5	5.63	0.66969
GO:0000902	cell morphogenesis	344	17	18.44	0.67086
GO:1901617	organic hydroxy compound biosynthetic pr...	206	10	11.04	0.67163
GO:0000302	response to reactive oxygen species	146	7	7.82	0.67244
GO:0072521	purine-containing compound metabolic pro...	146	7	7.82	0.67244
GO:0001708	cell fate specification	64	3	3.43	0.67416
GO:0016053	organic acid biosynthetic process	482	24	25.83	0.67657
GO:0042221	response to chemical	2738	155	146.74	0.67701
GO:0009895	negative regulation of catabolic process	43	2	2.3	0.67891
GO:0019752	carboxylic acid metabolic process	890	45	47.7	0.68349
GO:0071407	cellular response to organic cyclic comp...	188	9	10.08	0.68362
GO:0071446	cellular response to salicylic acid stim...	86	4	4.61	0.68381
GO:0010315	auxin export across the plasma membrane	21	1	1.13	0.68578
GO:0010167	response to nitrate	21	1	1.13	0.68578
GO:0070298	negative regulation of phosphorelay sign...	21	1	1.13	0.68578
GO:0007140	male meiotic nuclear division	21	1	1.13	0.68578
GO:0010105	negative regulation of ethylene-activate...	21	1	1.13	0.68578
GO:0010257	NADH dehydrogenase complex assembly	21	1	1.13	0.68578
GO:0009220	pyrimidine ribonucleotide biosynthetic p...	21	1	1.13	0.68578
GO:0009218	pyrimidine ribonucleotide metabolic proc...	21	1	1.13	0.68578
GO:0009934	regulation of meristem structural organi...	21	1	1.13	0.68578
GO:0002757	immune response-activating signal transd...	21	1	1.13	0.68578
GO:0002758	innate immune response-activating signal...	21	1	1.13	0.68578
GO:0010383	cell wall polysaccharide metabolic proce...	107	5	5.73	0.68582
GO:0090696	post-embryonic plant organ development	164	11	8.79	0.68844
GO:0044093	positive regulation of molecular functio...	47	4	2.52	0.68976
GO:0140053	mitochondrial gene expression	44	2	2.36	0.69114
GO:1905958	negative regulation of cellular response...	87	4	4.66	0.69256
GO:1901420	negative regulation of response to alcoh...	87	4	4.66	0.69256
GO:0009260	ribonucleotide biosynthetic process	87	4	4.66	0.69256
GO:0046390	ribose phosphate biosynthetic process	87	4	4.66	0.69256
GO:0009788	negative regulation of abscisic acid-act...	87	4	4.66	0.69256
GO:0019693	ribose phosphate metabolic process	149	7	7.99	0.69293
GO:0009259	ribonucleotide metabolic process	149	7	7.99	0.69293
GO:0048598	embryonic morphogenesis	66	3	3.54	0.69436
GO:0010102	lateral root morphogenesis	66	3	3.54	0.69436
GO:0009150	purine ribonucleotide metabolic process	129	6	6.91	0.69624
GO:0006163	purine nucleotide metabolic process	129	6	6.91	0.69624
GO:1901657	glycosyl compound metabolic process	88	4	4.72	0.70114
GO:0022604	regulation of cell morphogenesis	88	4	4.72	0.70114
GO:0009686	gibberellin biosynthetic process	22	1	1.18	0.70264
GO:0009944	polarity specification of adaxial/abaxia...	22	1	1.18	0.70264
GO:0007030	Golgi organization	22	1	1.18	0.70264
GO:0006354	DNA-templated transcription, elongation	22	1	1.18	0.70264
GO:0060429	epithelium development	22	1	1.18	0.70264
GO:1902288	regulation of defense response to oomyce...	22	1	1.18	0.70264
GO:0010540	basipetal auxin transport	22	1	1.18	0.70264
GO:0010506	regulation of autophagy	22	1	1.18	0.70264
GO:0032989	cellular component morphogenesis	45	2	2.41	0.70299
GO:0010218	response to far red light	45	2	2.41	0.70299
GO:0010927	cellular component assembly involved in ...	45	2	2.41	0.70299
GO:0010101	post-embryonic root morphogenesis	67	3	3.59	0.7041
GO:0009933	meristem structural organization	67	3	3.59	0.7041
GO:0009117	nucleotide metabolic process	192	9	10.29	0.70732
GO:0009867	jasmonic acid mediated signaling pathway	110	5	5.9	0.709
GO:0007017	microtubule-based process	172	8	9.22	0.70943
GO:0048588	developmental cell growth	152	7	8.15	0.71256
GO:0034655	nucleobase-containing compound catabolic...	152	7	8.15	0.71256
GO:0042435	indole-containing compound biosynthetic ...	68	3	3.64	0.7136
GO:0009152	purine ribonucleotide biosynthetic proce...	68	3	3.64	0.7136
GO:0009798	axis specification	68	3	3.64	0.7136
GO:0009834	plant-type secondary cell wall biogenesi...	68	3	3.64	0.7136
GO:0042537	benzene-containing compound metabolic pr...	68	3	3.64	0.7136
GO:0006164	purine nucleotide biosynthetic process	68	3	3.64	0.7136
GO:0009069	serine family amino acid metabolic proce...	46	2	2.47	0.71446
GO:0072596	establishment of protein localization to...	46	2	2.47	0.71446
GO:0045036	protein targeting to chloroplast	46	2	2.47	0.71446
GO:0140014	mitotic nuclear division	46	2	2.47	0.71446
GO:0033554	cellular response to stress	1110	64	59.49	0.71468
GO:1901361	organic cyclic compound catabolic proces...	254	12	13.61	0.71483
GO:0098739	import across plasma membrane	59	8	3.16	0.716
GO:0051128	regulation of cellular component organiz...	214	10	11.47	0.71686
GO:0009685	gibberellin metabolic process	23	1	1.23	0.71861
GO:1901336	lactone biosynthetic process	23	1	1.23	0.71861
GO:0042273	ribosomal large subunit biogenesis	23	1	1.23	0.71861
GO:0090305	nucleic acid phosphodiester bond hydroly...	23	1	1.23	0.71861
GO:0010103	stomatal complex morphogenesis	23	1	1.23	0.71861
GO:1902532	negative regulation of intracellular sig...	23	1	1.23	0.71861
GO:0009958	positive gravitropism	23	1	1.23	0.71861
GO:0072583	clathrin-dependent endocytosis	23	1	1.23	0.71861
GO:0061077	chaperone-mediated protein folding	23	1	1.23	0.71861
GO:0009651	response to salt stress	474	23	25.4	0.72051
GO:0120252	hydrocarbon metabolic process	66	7	3.54	0.72264
GO:0043436	oxoacid metabolic process	962	48	51.56	0.72265
GO:0034599	cellular response to oxidative stress	69	3	3.7	0.72286
GO:0071470	cellular response to osmotic stress	69	3	3.7	0.72286
GO:0072522	purine-containing compound biosynthetic ...	69	3	3.7	0.72286
GO:0006753	nucleoside phosphate metabolic process	195	9	10.45	0.72433
GO:0006081	cellular aldehyde metabolic process	47	2	2.52	0.72555
GO:0000911	cytokinesis by cell plate formation	70	3	3.75	0.73189
GO:0071368	cellular response to cytokinin stimulus	70	3	3.75	0.73189
GO:0010035	response to inorganic substance	752	37	40.3	0.73252
GO:0009688	abscisic acid biosynthetic process	24	1	1.29	0.73371
GO:0031647	regulation of protein stability	24	1	1.29	0.73371
GO:0009960	endosperm development	24	1	1.29	0.73371
GO:0010229	inflorescence development	24	1	1.29	0.73371
GO:1902645	tertiary alcohol biosynthetic process	24	1	1.29	0.73371
GO:0019750	chloroplast localization	24	1	1.29	0.73371
GO:0043289	apocarotenoid biosynthetic process	24	1	1.29	0.73371
GO:0060147	regulation of post-transcriptional gene ...	24	1	1.29	0.73371
GO:1990961	xenobiotic detoxification by transmembra...	48	2	2.57	0.73627
GO:0046618	xenobiotic export	48	2	2.57	0.73627
GO:0070887	cellular response to chemical stimulus	1450	73	77.71	0.73728
GO:0006721	terpenoid metabolic process	159	12	8.52	0.73973
GO:0009639	response to red or far red light	198	9	10.61	0.74067
GO:0022603	regulation of anatomical structure morph...	157	7	8.41	0.74338
GO:0044403	biological process involved in symbiotic...	184	18	9.86	0.74371
GO:0009723	response to ethylene	260	12	13.93	0.74377
GO:1902074	response to salt	49	2	2.63	0.74664
GO:0055046	microgametogenesis	49	2	2.63	0.74664
GO:0072598	protein localization to chloroplast	49	2	2.63	0.74664
GO:0051644	plastid localization	25	1	1.34	0.74801
GO:0000122	negative regulation of transcription by ...	25	1	1.34	0.74801
GO:0009167	purine ribonucleoside monophosphate meta...	25	1	1.34	0.74801
GO:0009168	purine ribonucleoside monophosphate bios...	25	1	1.34	0.74801
GO:0009126	purine nucleoside monophosphate metaboli...	25	1	1.34	0.74801
GO:0009127	purine nucleoside monophosphate biosynth...	25	1	1.34	0.74801
GO:1905039	carboxylic acid transmembrane transport	25	1	1.34	0.74801
GO:0009943	adaxial/abaxial axis specification	25	1	1.34	0.74801
GO:0033866	nucleoside bisphosphate biosynthetic pro...	25	1	1.34	0.74801
GO:0034030	ribonucleoside bisphosphate biosynthetic...	25	1	1.34	0.74801
GO:0034033	purine nucleoside bisphosphate biosynthe...	25	1	1.34	0.74801
GO:0009063	cellular amino acid catabolic process	72	3	3.86	0.74925
GO:0048573	photoperiodism, flowering	158	7	8.47	0.74926
GO:0042908	xenobiotic transport	50	2	2.68	0.75665
GO:0010089	xylem development	50	2	2.68	0.75665
GO:0009073	aromatic amino acid family biosynthetic ...	50	2	2.68	0.75665
GO:0006468	protein phosphorylation	226	12	12.11	0.75995
GO:0080156	mitochondrial mRNA modification	26	1	1.39	0.76154
GO:0006626	protein targeting to mitochondrion	26	1	1.39	0.76154
GO:0009827	plant-type cell wall modification	26	1	1.39	0.76154
GO:0070585	protein localization to mitochondrion	26	1	1.39	0.76154
GO:0051592	response to calcium ion	26	1	1.39	0.76154
GO:0072655	establishment of protein localization to...	26	1	1.39	0.76154
GO:0071103	DNA conformation change	26	1	1.39	0.76154
GO:0006082	organic acid metabolic process	998	49	53.49	0.7642
GO:0009863	salicylic acid mediated signaling pathwa...	74	3	3.97	0.7657
GO:0065004	protein-DNA complex assembly	51	2	2.73	0.76632
GO:0000272	polysaccharide catabolic process	140	6	7.5	0.76785
GO:0019439	aromatic compound catabolic process	245	11	13.13	0.76894
GO:0008654	phospholipid biosynthetic process	119	5	6.38	0.77121
GO:0090627	plant epidermal cell differentiation	141	6	7.56	0.77369
GO:0050826	response to freezing	27	1	1.45	0.77434
GO:0006221	pyrimidine nucleotide biosynthetic proce...	27	1	1.45	0.77434
GO:0044030	regulation of DNA methylation	27	1	1.45	0.77434
GO:2000012	regulation of auxin polar transport	27	1	1.45	0.77434
GO:0045492	xylan biosynthetic process	27	1	1.45	0.77434
GO:0009112	nucleobase metabolic process	27	1	1.45	0.77434
GO:0006898	receptor-mediated endocytosis	27	1	1.45	0.77434
GO:0000070	mitotic sister chromatid segregation	27	1	1.45	0.77434
GO:0032350	regulation of hormone metabolic process	27	1	1.45	0.77434
GO:0017004	cytochrome complex assembly	27	1	1.45	0.77434
GO:0010588	cotyledon vascular tissue pattern format...	27	1	1.45	0.77434
GO:0010311	lateral root formation	52	2	2.79	0.77566
GO:0052545	callose localization	52	2	2.79	0.77566
GO:0071824	protein-DNA complex subunit organization	52	2	2.79	0.77566
GO:0048767	root hair elongation	52	2	2.79	0.77566
GO:0072527	pyrimidine-containing compound metabolic...	52	2	2.79	0.77566
GO:0008652	cellular amino acid biosynthetic process	184	8	9.86	0.77625
GO:0010015	root morphogenesis	289	13	15.49	0.78089
GO:0051302	regulation of cell division	76	3	4.07	0.78126
GO:1903047	mitotic cell cycle process	99	4	5.31	0.78416
GO:0010074	maintenance of meristem identity	53	2	2.84	0.78467
GO:0009968	negative regulation of signal transducti...	143	6	7.66	0.78504
GO:0042401	cellular biogenic amine biosynthetic pro...	28	1	1.5	0.78646
GO:0009309	amine biosynthetic process	28	1	1.5	0.78646
GO:0015850	organic hydroxy compound transport	28	1	1.5	0.78646
GO:2000024	regulation of leaf development	28	1	1.5	0.78646
GO:0052543	callose deposition in cell wall	28	1	1.5	0.78646
GO:0002221	pattern recognition receptor signaling p...	28	1	1.5	0.78646
GO:0009932	cell tip growth	122	5	6.54	0.78954
GO:0033037	polysaccharide localization	54	2	2.89	0.79335
GO:0022402	cell cycle process	334	15	17.9	0.79579
GO:0042176	regulation of protein catabolic process	29	1	1.55	0.79793
GO:0006558	L-phenylalanine metabolic process	29	1	1.55	0.79793
GO:0009862	systemic acquired resistance, salicylic ...	29	1	1.55	0.79793
GO:1902221	erythrose 4-phosphate/phosphoenolpyruvat...	29	1	1.55	0.79793
GO:0006897	endocytosis	55	2	2.95	0.80173
GO:0009648	photoperiodism	168	7	9	0.80277
GO:0051668	localization within membrane	79	3	4.23	0.80299
GO:0120254	olefinic compound metabolic process	79	3	4.23	0.80299
GO:0051239	regulation of multicellular organismal p...	459	21	24.6	0.80447
GO:0009873	ethylene-activated signaling pathway	190	8	10.18	0.80516
GO:0090698	post-embryonic plant morphogenesis	185	11	9.91	0.80874
GO:0009692	ethylene metabolic process	30	1	1.61	0.80878
GO:0009693	ethylene biosynthetic process	30	1	1.61	0.80878
GO:0051651	maintenance of location in cell	30	1	1.61	0.80878
GO:0006220	pyrimidine nucleotide metabolic process	30	1	1.61	0.80878
GO:0008361	regulation of cell size	30	1	1.61	0.80878
GO:0070297	regulation of phosphorelay signal transd...	30	1	1.61	0.80878
GO:0043450	alkene biosynthetic process	30	1	1.61	0.80878
GO:0010104	regulation of ethylene-activated signali...	30	1	1.61	0.80878
GO:0052386	cell wall thickening	30	1	1.61	0.80878
GO:0043449	cellular alkene metabolic process	30	1	1.61	0.80878
GO:1900673	olefin metabolic process	30	1	1.61	0.80878
GO:1900674	olefin biosynthetic process	30	1	1.61	0.80878
GO:0009247	glycolipid biosynthetic process	30	1	1.61	0.80878
GO:0010088	phloem development	30	1	1.61	0.80878
GO:1900150	regulation of defense response to fungus	30	1	1.61	0.80878
GO:0090150	establishment of protein localization to...	56	2	3	0.8098
GO:0010087	phloem or xylem histogenesis	126	5	6.75	0.81217
GO:0015711	organic anion transport	99	8	5.31	0.81342
GO:0046700	heterocycle catabolic process	192	8	10.29	0.81414
GO:0009311	oligosaccharide metabolic process	81	3	4.34	0.81645
GO:0062197	cellular response to chemical stress	127	5	6.81	0.81751
GO:2000242	negative regulation of reproductive proc...	57	2	3.05	0.81758
GO:0000956	nuclear-transcribed mRNA catabolic proce...	57	2	3.05	0.81758
GO:0042542	response to hydrogen peroxide	57	2	3.05	0.81758
GO:0051510	regulation of unidimensional cell growth	57	2	3.05	0.81758
GO:1900864	mitochondrial RNA modification	31	1	1.66	0.81906
GO:1901334	lactone metabolic process	31	1	1.66	0.81906
GO:0140527	reciprocal homologous recombination	31	1	1.66	0.81906
GO:0052542	defense response by callose deposition	31	1	1.66	0.81906
GO:0006739	NADP metabolic process	31	1	1.66	0.81906
GO:0007131	reciprocal meiotic recombination	31	1	1.66	0.81906
GO:0009765	photosynthesis, light harvesting	31	1	1.66	0.81906
GO:0009735	response to cytokinin	105	4	5.63	0.82109
GO:0010876	lipid localization	128	5	6.86	0.82274
GO:0048545	response to steroid hormone	82	3	4.39	0.82288
GO:0043401	steroid hormone mediated signaling pathw...	82	3	4.39	0.82288
GO:0071383	cellular response to steroid hormone sti...	82	3	4.39	0.82288
GO:0009742	brassinosteroid mediated signaling pathw...	82	3	4.39	0.82288
GO:0005984	disaccharide metabolic process	58	2	3.11	0.82508
GO:0010119	regulation of stomatal movement	151	6	8.09	0.82612
GO:0006869	lipid transport	106	4	5.68	0.8267
GO:0031668	cellular response to extracellular stimu...	195	8	10.45	0.82702
GO:0071369	cellular response to ethylene stimulus	195	8	10.45	0.82702
GO:0048510	regulation of timing of transition from ...	32	1	1.72	0.82878
GO:0048506	regulation of timing of meristematic pha...	32	1	1.72	0.82878
GO:0008360	regulation of cell shape	32	1	1.72	0.82878
GO:0061640	cytoskeleton-dependent cytokinesis	32	1	1.72	0.82878
GO:1990542	mitochondrial transmembrane transport	32	1	1.72	0.82878
GO:0045037	protein import into chloroplast stroma	32	1	1.72	0.82878
GO:0006413	translational initiation	32	1	1.72	0.82878
GO:0033043	regulation of organelle organization	83	3	4.45	0.82912
GO:0071367	cellular response to brassinosteroid sti...	83	3	4.45	0.82912
GO:0009694	jasmonic acid metabolic process	59	2	3.16	0.83229
GO:0000959	mitochondrial RNA metabolic process	59	2	3.16	0.83229
GO:0009555	pollen development	324	14	17.36	0.8325
GO:1905957	regulation of cellular response to alcoh...	153	6	8.2	0.83536
GO:1901419	regulation of response to alcohol	153	6	8.2	0.83536
GO:0009787	regulation of abscisic acid-activated si...	153	6	8.2	0.83536
GO:0015718	monocarboxylic acid transport	33	1	1.77	0.83797
GO:0009612	response to mechanical stimulus	33	1	1.77	0.83797
GO:0010305	leaf vascular tissue pattern formation	33	1	1.77	0.83797
GO:2000031	regulation of salicylic acid mediated si...	33	1	1.77	0.83797
GO:0006839	mitochondrial transport	33	1	1.77	0.83797
GO:0006623	protein targeting to vacuole	33	1	1.77	0.83797
GO:0006637	acyl-CoA metabolic process	33	1	1.77	0.83797
GO:0035383	thioester metabolic process	33	1	1.77	0.83797
GO:1901605	alpha-amino acid metabolic process	241	10	12.92	0.83822
GO:0009561	megagametogenesis	60	2	3.22	0.83924
GO:0055086	nucleobase-containing small molecule met...	263	11	14.1	0.84036
GO:0048582	positive regulation of post-embryonic de...	85	3	4.56	0.84103
GO:0048532	anatomical structure arrangement	85	3	4.56	0.84103
GO:0010051	xylem and phloem pattern formation	85	3	4.56	0.84103
GO:0048646	anatomical structure formation involved ...	202	10	10.83	0.8411
GO:0048580	regulation of post-embryonic development	369	16	19.78	0.84234
GO:0000096	sulfur amino acid metabolic process	61	2	3.27	0.84592
GO:0006694	steroid biosynthetic process	61	2	3.27	0.84592
GO:0045017	glycerolipid biosynthetic process	86	3	4.61	0.84672
GO:0044270	cellular nitrogen compound catabolic pro...	200	8	10.72	0.84692
GO:0055085	transmembrane transport	443	28	23.74	0.84865
GO:0048653	anther development	62	2	3.32	0.85235
GO:1900424	regulation of defense response to bacter...	62	2	3.32	0.85235
GO:0042364	water-soluble vitamin biosynthetic proce...	62	2	3.32	0.85235
GO:0072657	protein localization to membrane	62	2	3.32	0.85235
GO:0045488	pectin metabolic process	111	4	5.95	0.85264
GO:1905393	plant organ formation	111	4	5.95	0.85264
GO:0043085	positive regulation of catalytic activit...	38	3	2.04	0.85418
GO:0009734	auxin-activated signaling pathway	202	8	10.83	0.85436
GO:1901659	glycosyl compound biosynthetic process	35	1	1.88	0.85492
GO:0010411	xyloglucan metabolic process	35	1	1.88	0.85492
GO:0035825	homologous recombination	35	1	1.88	0.85492
GO:0005975	carbohydrate metabolic process	883	41	47.32	0.85498
GO:0046486	glycerolipid metabolic process	135	5	7.24	0.85599
GO:0051301	cell division	418	18	22.4	0.86193
GO:0009955	adaxial/abaxial pattern specification	36	1	1.93	0.86271
GO:0048826	cotyledon morphogenesis	36	1	1.93	0.86271
GO:0000910	cytokinesis	89	3	4.77	0.86272
GO:0044706	multi-multicellular organism process	385	36	20.63	0.86307
GO:0009856	pollination	385	36	20.63	0.86307
GO:0010374	stomatal complex development	64	2	3.43	0.86449
GO:0120255	olefinic compound biosynthetic process	64	2	3.43	0.86449
GO:1901606	alpha-amino acid catabolic process	64	2	3.43	0.86449
GO:0009744	response to sucrose	64	2	3.43	0.86449
GO:0006418	tRNA aminoacylation for protein translat...	64	2	3.43	0.86449
GO:0090407	organophosphate biosynthetic process	271	11	14.52	0.86608
GO:0009738	abscisic acid-activated signaling pathwa...	314	13	16.83	0.86608
GO:0032879	regulation of localization	114	4	6.11	0.86656
GO:0010393	galacturonan metabolic process	114	4	6.11	0.86656
GO:0031330	negative regulation of cellular cataboli...	37	1	1.98	0.87009
GO:0040034	regulation of development, heterochronic	37	1	1.98	0.87009
GO:0098727	maintenance of cell number	65	2	3.48	0.8702
GO:0009736	cytokinin-activated signaling pathway	65	2	3.48	0.8702
GO:0034285	response to disaccharide	65	2	3.48	0.8702
GO:0019827	stem cell population maintenance	65	2	3.48	0.8702
GO:0019637	organophosphate metabolic process	423	18	22.67	0.87403
GO:0006767	water-soluble vitamin metabolic process	66	2	3.54	0.8757
GO:0010091	trichome branching	38	1	2.04	0.87707
GO:0009067	aspartate family amino acid biosynthetic...	38	1	2.04	0.87707
GO:0000160	phosphorelay signal transduction system	209	8	11.2	0.87813
GO:0023051	regulation of signaling	340	14	18.22	0.87832
GO:0010154	fruit development	674	30	36.12	0.87944
GO:0006281	DNA repair	298	12	15.97	0.88108
GO:0008033	tRNA processing	93	3	4.98	0.88176
GO:0009743	response to carbohydrate	165	6	8.84	0.88275
GO:0051093	negative regulation of developmental pro...	188	7	10.08	0.88306
GO:0010646	regulation of cell communication	342	14	18.33	0.88327
GO:0009312	oligosaccharide biosynthetic process	39	1	2.09	0.88368
GO:2000070	regulation of response to water deprivat...	39	1	2.09	0.88368
GO:0009156	ribonucleoside monophosphate biosyntheti...	39	1	2.09	0.88368
GO:0006006	glucose metabolic process	39	1	2.09	0.88368
GO:0006665	sphingolipid metabolic process	39	1	2.09	0.88368
GO:0045927	positive regulation of growth	39	1	2.09	0.88368
GO:0030422	production of siRNA involved in post-tra...	39	1	2.09	0.88368
GO:0071496	cellular response to external stimulus	211	8	11.31	0.8843
GO:0048438	floral whorl development	158	9	8.47	0.88516
GO:0016036	cellular response to phosphate starvatio...	68	2	3.64	0.88605
GO:0043038	amino acid activation	68	2	3.64	0.88605
GO:0043039	tRNA aminoacylation	68	2	3.64	0.88605
GO:0006644	phospholipid metabolic process	166	6	8.9	0.88612
GO:0006402	mRNA catabolic process	94	3	5.04	0.88614
GO:2000026	regulation of multicellular organismal d...	386	16	20.69	0.8862
GO:0071215	cellular response to abscisic acid stimu...	344	14	18.44	0.88806
GO:0097306	cellular response to alcohol	344	14	18.44	0.88806
GO:0051716	cellular response to stimulus	2588	134	138.7	0.88888
GO:0030154	cell differentiation	597	26	32	0.88906
GO:0009695	jasmonic acid biosynthetic process	40	1	2.14	0.88993
GO:0009161	ribonucleoside monophosphate metabolic p...	40	1	2.14	0.88993
GO:0010182	sugar mediated signaling pathway	40	1	2.14	0.88993
GO:0045490	pectin catabolic process	40	1	2.14	0.88993
GO:0009756	carbohydrate mediated signaling	40	1	2.14	0.88993
GO:0072665	protein localization to vacuole	40	1	2.14	0.88993
GO:0072666	establishment of protein localization to...	40	1	2.14	0.88993
GO:2000028	regulation of photoperiodism, flowering	95	3	5.09	0.89037
GO:0009741	response to brassinosteroid	120	4	6.43	0.89105
GO:0071365	cellular response to auxin stimulus	214	8	11.47	0.89307
GO:0006650	glycerophospholipid metabolic process	96	3	5.15	0.89446
GO:0030036	actin cytoskeleton organization	70	2	3.75	0.8956
GO:0006304	DNA modification	70	2	3.75	0.8956
GO:0009416	response to light stimulus	704	31	37.73	0.89575
GO:0048481	plant ovule development	41	1	2.2	0.89585
GO:1902531	regulation of intracellular signal trans...	41	1	2.2	0.89585
GO:0006887	exocytosis	41	1	2.2	0.89585
GO:0016556	mRNA modification	41	1	2.2	0.89585
GO:0035670	plant-type ovary development	41	1	2.2	0.89585
GO:0090697	post-embryonic plant organ morphogenesis	112	7	6	0.8967
GO:0048583	regulation of response to stimulus	808	36	43.3	0.89827
GO:0098656	anion transmembrane transport	71	2	3.81	0.90009
GO:0008213	protein alkylation	71	2	3.81	0.90009
GO:0006479	protein methylation	71	2	3.81	0.90009
GO:0045491	xylan metabolic process	42	1	2.25	0.90145
GO:0009124	nucleoside monophosphate biosynthetic pr...	42	1	2.25	0.90145
GO:0009251	glucan catabolic process	42	1	2.25	0.90145
GO:0043269	regulation of ion transport	42	1	2.25	0.90145
GO:0034968	histone lysine methylation	42	1	2.25	0.90145
GO:0046488	phosphatidylinositol metabolic process	42	1	2.25	0.90145
GO:0072528	pyrimidine-containing compound biosynthe...	42	1	2.25	0.90145
GO:0071396	cellular response to lipid	584	25	31.3	0.9026
GO:0048316	seed development	647	28	34.68	0.90359
GO:0009644	response to high light intensity	72	2	3.86	0.9044
GO:0006417	regulation of translation	124	4	6.65	0.90511
GO:0044248	cellular catabolic process	868	44	46.52	0.90531
GO:0051240	positive regulation of multicellular org...	99	3	5.31	0.90592
GO:0051049	regulation of transport	99	3	5.31	0.90592
GO:0016050	vesicle organization	43	1	2.3	0.90675
GO:0009123	nucleoside monophosphate metabolic proce...	43	1	2.3	0.90675
GO:0009789	positive regulation of abscisic acid-act...	43	1	2.3	0.90675
GO:0000819	sister chromatid segregation	43	1	2.3	0.90675
GO:0018022	peptidyl-lysine methylation	43	1	2.3	0.90675
GO:0048868	pollen tube development	149	5	7.99	0.907
GO:1901701	cellular response to oxygen-containing c...	794	35	42.55	0.90757
GO:0034248	regulation of cellular amide metabolic p...	125	4	6.7	0.90836
GO:0051607	defense response to virus	73	2	3.91	0.90854
GO:0140546	defense response to symbiont	73	2	3.91	0.90854
GO:0016049	cell growth	376	15	20.15	0.91018
GO:0050790	regulation of catalytic activity	77	4	4.13	0.91175
GO:0010193	response to ozone	44	1	2.36	0.91176
GO:0033865	nucleoside bisphosphate metabolic proces...	44	1	2.36	0.91176
GO:0033875	ribonucleoside bisphosphate metabolic pr...	44	1	2.36	0.91176
GO:1901000	regulation of response to salt stress	44	1	2.36	0.91176
GO:0034032	purine nucleoside bisphosphate metabolic...	44	1	2.36	0.91176
GO:0010410	hemicellulose metabolic process	74	2	3.97	0.9125
GO:0006643	membrane lipid metabolic process	74	2	3.97	0.9125
GO:0000003	reproduction	1762	103	94.43	0.91357
GO:0009991	response to extracellular stimulus	245	9	13.13	0.91409
GO:0048869	cellular developmental process	676	29	36.23	0.91582
GO:0007034	vacuolar transport	75	2	4.02	0.91631
GO:0016125	sterol metabolic process	45	1	2.41	0.9165
GO:0002764	immune response-regulating signaling pat...	45	1	2.41	0.9165
GO:0044283	small molecule biosynthetic process	614	26	32.91	0.91673
GO:0009966	regulation of signal transduction	336	13	18.01	0.91728
GO:0010564	regulation of cell cycle process	76	2	4.07	0.91996
GO:0051094	positive regulation of developmental pro...	129	4	6.91	0.9204
GO:0009314	response to radiation	722	31	38.69	0.92172
GO:0007154	cell communication	1851	104	99.2	0.92221
GO:0048437	floral organ development	195	10	10.45	0.92343
GO:0043648	dicarboxylic acid metabolic process	77	2	4.13	0.92346
GO:0035556	intracellular signal transduction	362	14	19.4	0.9244
GO:0048584	positive regulation of response to stimu...	227	8	12.17	0.92491
GO:0060560	developmental growth involved in morphog...	273	10	14.63	0.92507
GO:0022414	reproductive process	1754	102	94	0.92508
GO:0051656	establishment of organelle localization	47	1	2.52	0.92524
GO:0009056	catabolic process	1168	69	62.6	0.92607
GO:0023052	signaling	1518	70	81.36	0.92662
GO:0030029	actin filament-based process	78	2	4.18	0.92681
GO:0007165	signal transduction	1501	69	80.44	0.92921
GO:0042023	DNA endoreduplication	48	1	2.57	0.92926
GO:0050657	nucleic acid transport	79	2	4.23	0.93003
GO:0050658	RNA transport	79	2	4.23	0.93003
GO:0051236	establishment of RNA localization	79	2	4.23	0.93003
GO:0031669	cellular response to nutrient levels	133	4	7.13	0.93101
GO:0009891	positive regulation of biosynthetic proc...	344	13	18.44	0.9313
GO:0043488	regulation of mRNA stability	49	1	2.63	0.93307
GO:0001510	RNA methylation	49	1	2.63	0.93307
GO:0045944	positive regulation of transcription by ...	49	1	2.63	0.93307
GO:0044087	regulation of cellular component biogene...	80	2	4.29	0.93311
GO:1902679	negative regulation of RNA biosynthetic ...	184	6	9.86	0.93409
GO:1903507	negative regulation of nucleic acid-temp...	184	6	9.86	0.93409
GO:0045892	negative regulation of transcription, DN...	184	6	9.86	0.93409
GO:0006403	RNA localization	81	2	4.34	0.93607
GO:0016441	post-transcriptional gene silencing	109	3	5.84	0.93644
GO:0047484	regulation of response to osmotic stress	50	1	2.68	0.93667
GO:0009066	aspartate family amino acid metabolic pr...	50	1	2.68	0.93667
GO:0061013	regulation of mRNA catabolic process	50	1	2.68	0.93667
GO:0000278	mitotic cell cycle	136	4	7.29	0.9381
GO:0010228	vegetative to reproductive phase transit...	234	8	12.54	0.93838
GO:0009826	unidimensional cell growth	234	8	12.54	0.93838
GO:0006399	tRNA metabolic process	162	5	8.68	0.93947
GO:0006520	cellular amino acid metabolic process	372	14	19.94	0.9399
GO:0009553	embryo sac development	137	4	7.34	0.94032
GO:0009793	embryo development ending in seed dorman...	439	17	23.53	0.94078
GO:0009790	embryo development	483	19	25.89	0.94116
GO:0061024	membrane organization	138	4	7.4	0.94246
GO:0009072	aromatic amino acid family metabolic pro...	84	2	4.5	0.9442
GO:0034220	ion transmembrane transport	195	16	10.45	0.94424
GO:0006974	cellular response to DNA damage stimulus	331	12	17.74	0.94547
GO:0097435	supramolecular fiber organization	113	3	6.06	0.94586
GO:1900055	regulation of leaf senescence	53	1	2.84	0.94635
GO:0032535	regulation of cellular component size	53	1	2.84	0.94635
GO:0071322	cellular response to carbohydrate stimul...	53	1	2.84	0.94635
GO:0009749	response to glucose	53	1	2.84	0.94635
GO:0090066	regulation of anatomical structure size	53	1	2.84	0.94635
GO:0051253	negative regulation of RNA metabolic pro...	215	7	11.52	0.9466
GO:0010256	endomembrane system organization	85	2	4.56	0.94669
GO:0044281	small molecule metabolic process	1424	64	76.32	0.94742
GO:0007049	cell cycle	532	21	28.51	0.94752
GO:0009888	tissue development	640	26	34.3	0.94797
GO:0003002	regionalization	167	5	8.95	0.94896
GO:0048466	androecium development	86	2	4.61	0.94907
GO:0048443	stamen development	86	2	4.61	0.94907
GO:0035194	post-transcriptional gene silencing by R...	87	2	4.66	0.95135
GO:0044786	cell cycle DNA replication	55	1	2.95	0.95197
GO:0065002	intracellular protein transmembrane tran...	55	1	2.95	0.95197
GO:0040008	regulation of growth	219	7	11.74	0.95278
GO:0009110	vitamin biosynthetic process	88	2	4.72	0.95353
GO:0008283	cell population proliferation	77	6	4.13	0.95377
GO:0007389	pattern specification process	220	7	11.79	0.95422
GO:0031507	heterochromatin assembly	56	1	3	0.95455
GO:0046467	membrane lipid biosynthetic process	56	1	3	0.95455
GO:0048229	gametophyte development	429	16	22.99	0.95488
GO:0042545	cell wall modification	89	2	4.77	0.95562
GO:1901565	organonitrogen compound catabolic proces...	430	16	23.05	0.95592
GO:0008299	isoprenoid biosynthetic process	148	11	7.93	0.95611
GO:0046474	glycerophospholipid biosynthetic process	57	1	3.05	0.957
GO:0006338	chromatin remodeling	57	1	3.05	0.957
GO:0006305	DNA alkylation	57	1	3.05	0.957
GO:0006306	DNA methylation	57	1	3.05	0.957
GO:0043604	amide biosynthetic process	607	24	32.53	0.95712
GO:0009267	cellular response to starvation	119	3	6.38	0.95759
GO:0044272	sulfur compound biosynthetic process	119	3	6.38	0.95759
GO:0044265	cellular macromolecule catabolic process	387	14	20.74	0.95802
GO:0071806	protein transmembrane transport	58	1	3.11	0.95931
GO:0070828	heterochromatin organization	58	1	3.11	0.95931
GO:0006796	phosphate-containing compound metabolic ...	2001	138	107.24	0.95966
GO:0009653	anatomical structure morphogenesis	891	42	47.75	0.96025
GO:0006766	vitamin metabolic process	92	2	4.93	0.96135
GO:0016143	S-glycoside metabolic process	59	1	3.16	0.9615
GO:0032940	secretion by cell	59	1	3.16	0.9615
GO:0080135	regulation of cellular response to stres...	59	1	3.16	0.9615
GO:0007015	actin filament organization	59	1	3.16	0.9615
GO:0019760	glucosinolate metabolic process	59	1	3.16	0.9615
GO:0019757	glycosinolate metabolic process	59	1	3.16	0.9615
GO:0009746	response to hexose	60	1	3.22	0.96358
GO:1901575	organic substance catabolic process	986	53	52.84	0.96391
GO:2000112	regulation of cellular macromolecule bio...	151	4	8.09	0.96459
GO:0006511	ubiquitin-dependent protein catabolic pr...	178	5	9.54	0.96526
GO:1903311	regulation of mRNA metabolic process	61	1	3.27	0.96554
GO:0006720	isoprenoid metabolic process	184	12	9.86	0.96682
GO:0010073	meristem maintenance	125	3	6.7	0.9669
GO:0034284	response to monosaccharide	62	1	3.32	0.96739
GO:0019941	modification-dependent protein catabolic...	180	5	9.65	0.96765
GO:0046890	regulation of lipid biosynthetic process	63	1	3.38	0.96915
GO:0046686	response to cadmium ion	63	1	3.38	0.96915
GO:0071495	cellular response to endogenous stimulus	966	40	51.77	0.96926
GO:0042594	response to starvation	155	4	8.31	0.96961
GO:0031667	response to nutrient levels	182	5	9.75	0.96989
GO:0006914	autophagy	64	1	3.43	0.97081
GO:0061919	process utilizing autophagic mechanism	64	1	3.43	0.97081
GO:1905392	plant organ morphogenesis	442	19	23.69	0.97122
GO:0009733	response to auxin	379	13	20.31	0.97129
GO:0051726	regulation of cell cycle	129	3	6.91	0.972
GO:0046903	secretion	65	1	3.48	0.97238
GO:0044728	DNA methylation or demethylation	65	1	3.48	0.97238
GO:0006886	intracellular protein transport	310	10	16.61	0.97276
GO:0043632	modification-dependent macromolecule cat...	185	5	9.91	0.97298
GO:0051052	regulation of DNA metabolic process	100	2	5.36	0.97338
GO:0048509	regulation of meristem development	66	1	3.54	0.97387
GO:0070918	primary sncRNA processing	66	1	3.54	0.97387
GO:0016571	histone methylation	66	1	3.54	0.97387
GO:0016567	protein ubiquitination	520	19	27.87	0.97395
GO:0043603	cellular amide metabolic process	709	33	38	0.97396
GO:0065003	protein-containing complex assembly	360	12	19.29	0.97451
GO:0006364	rRNA processing	187	5	10.02	0.97487
GO:0006401	RNA catabolic process	132	3	7.07	0.97532
GO:0010628	positive regulation of gene expression	68	1	3.64	0.97661
GO:0009658	chloroplast organization	189	5	10.13	0.97664
GO:0032870	cellular response to hormone stimulus	918	37	49.2	0.97668
GO:2000241	regulation of reproductive process	316	10	16.94	0.97713
GO:0045934	negative regulation of nucleobase-contai...	242	7	12.97	0.97739
GO:0016072	rRNA metabolic process	190	5	10.18	0.97748
GO:0065009	regulation of molecular function	107	4	5.73	0.97767
GO:0051640	organelle localization	69	1	3.7	0.97787
GO:0016311	dephosphorylation	69	1	3.7	0.97787
GO:0046165	alcohol biosynthetic process	69	1	3.7	0.97787
GO:1902680	positive regulation of RNA biosynthetic ...	268	8	14.36	0.97795
GO:1903508	positive regulation of nucleic acid-temp...	268	8	14.36	0.97795
GO:0045893	positive regulation of transcription, DN...	268	8	14.36	0.97795
GO:0032259	methylation	389	13	20.85	0.978
GO:0042254	ribosome biogenesis	243	7	13.02	0.97812
GO:0043487	regulation of RNA stability	70	1	3.75	0.97906
GO:0051248	negative regulation of protein metabolic...	70	1	3.75	0.97906
GO:0051028	mRNA transport	70	1	3.75	0.97906
GO:0071310	cellular response to organic substance	1073	44	57.51	0.97925
GO:0009755	hormone-mediated signaling pathway	861	34	46.14	0.97966
GO:0006357	regulation of transcription by RNA polym...	137	3	7.34	0.98005
GO:0009894	regulation of catabolic process	137	3	7.34	0.98005
GO:1901135	carbohydrate derivative metabolic proces...	535	19	28.67	0.98172
GO:0006310	DNA recombination	147	6	7.88	0.98206
GO:0019216	regulation of lipid metabolic process	73	1	3.91	0.98227
GO:0031328	positive regulation of cellular biosynth...	326	10	17.47	0.98302
GO:0012501	programmed cell death	234	18	12.54	0.9833
GO:0016570	histone modification	110	2	5.9	0.98341
GO:0009967	positive regulation of signal transducti...	76	1	4.07	0.98498
GO:0043414	macromolecule methylation	173	4	9.27	0.98502
GO:0010016	shoot system morphogenesis	201	5	10.77	0.98504
GO:0032446	protein modification by small protein co...	544	19	29.16	0.98531
GO:0023056	positive regulation of signaling	77	1	4.13	0.98579
GO:0010608	post-transcriptional regulation of gene ...	256	7	13.72	0.98588
GO:0006793	phosphorus metabolic process	2041	138	109.39	0.98612
GO:0009791	post-embryonic development	1642	73	88	0.98642
GO:0034613	cellular protein localization	358	11	19.19	0.98642
GO:0010557	positive regulation of macromolecule bio...	283	8	15.17	0.98643
GO:0006260	DNA replication	146	3	7.82	0.98646
GO:0006605	protein targeting	146	3	7.82	0.98646
GO:0009057	macromolecule catabolic process	525	18	28.14	0.98671
GO:0010647	positive regulation of cell communicatio...	79	1	4.23	0.98728
GO:0031497	chromatin assembly	79	1	4.23	0.98728
GO:0050793	regulation of developmental process	754	28	40.41	0.98757
GO:0070727	cellular macromolecule localization	387	12	20.74	0.98813
GO:0031329	regulation of cellular catabolic process	117	2	6.27	0.98813
GO:0099402	plant organ development	1082	46	57.99	0.98837
GO:0043933	protein-containing complex organization	388	12	20.79	0.98847
GO:0051603	proteolysis involved in cellular protein...	208	5	11.15	0.98853
GO:0010150	leaf senescence	180	4	9.65	0.98871
GO:0010558	negative regulation of macromolecule bio...	236	6	12.65	0.98878
GO:0051276	chromosome organization	365	11	19.56	0.98899
GO:0009965	leaf morphogenesis	119	2	6.38	0.98922
GO:0048193	Golgi vesicle transport	119	2	6.38	0.98922
GO:0015931	nucleobase-containing compound transport	119	2	6.38	0.98922
GO:0044085	cellular component biogenesis	980	38	52.52	0.98923
GO:0006261	DNA-templated DNA replication	82	1	4.39	0.98923
GO:0051246	regulation of protein metabolic process	215	7	11.52	0.98995
GO:0034470	ncRNA processing	344	10	18.44	0.99024
GO:0030163	protein catabolic process	240	6	12.86	0.9903
GO:0045814	negative regulation of gene expression, ...	84	1	4.5	0.99036
GO:0022607	cellular component assembly	586	20	31.41	0.99083
GO:0017038	protein import	85	1	4.56	0.99088
GO:0044257	cellular protein catabolic process	214	5	11.47	0.99089
GO:0018205	peptidyl-lysine modification	87	1	4.66	0.99184
GO:0090693	plant organ senescence	189	4	10.13	0.99219
GO:0048366	leaf development	426	13	22.83	0.99225
GO:0009624	response to nematode	88	1	4.72	0.99228
GO:0070647	protein modification by small protein co...	571	19	30.6	0.99258
GO:0048638	regulation of developmental growth	128	2	6.86	0.99303
GO:0034645	cellular macromolecule biosynthetic proc...	806	29	43.2	0.99358
GO:0032268	regulation of cellular protein metabolic...	198	6	10.61	0.99378
GO:0072594	establishment of protein localization to...	166	3	8.9	0.9944
GO:0031327	negative regulation of cellular biosynth...	255	6	13.67	0.99445
GO:0048507	meristem development	256	6	13.72	0.99465
GO:0051254	positive regulation of RNA metabolic pro...	311	8	16.67	0.99475
GO:0016071	mRNA metabolic process	489	15	26.21	0.99487
GO:0007005	mitochondrion organization	96	1	5.15	0.99505
GO:0009890	negative regulation of biosynthetic proc...	259	6	13.88	0.99523
GO:0008219	cell death	257	18	13.77	0.99526
GO:0006366	transcription by RNA polymerase II	171	3	9.16	0.99553
GO:0022613	ribonucleoprotein complex biogenesis	291	7	15.6	0.99592
GO:0005996	monosaccharide metabolic process	139	2	7.45	0.99593
GO:0019318	hexose metabolic process	101	1	5.41	0.99625
GO:0051172	negative regulation of nitrogen compound...	321	8	17.2	0.99631
GO:0045935	positive regulation of nucleobase-contai...	322	8	17.26	0.99644
GO:0009909	regulation of flower development	142	2	7.61	0.99649
GO:0034660	ncRNA metabolic process	428	12	22.94	0.9966
GO:0006397	mRNA processing	404	11	21.65	0.99677
GO:0031047	gene silencing by RNA	144	2	7.72	0.99682
GO:0006412	translation	530	16	28.4	0.99683
GO:0003006	developmental process involved in reprod...	1409	58	75.51	0.99684
GO:0051234	establishment of localization	1848	94	99.04	0.99689
GO:0048608	reproductive structure development	1236	50	66.24	0.9969
GO:0061458	reproductive system development	1236	50	66.24	0.9969
GO:0048367	shoot system development	929	36	49.79	0.99723
GO:0031324	negative regulation of cellular metaboli...	357	9	19.13	0.99732
GO:0048827	phyllome development	554	20	29.69	0.99738
GO:0043043	peptide biosynthetic process	538	16	28.83	0.99749
GO:0033365	protein localization to organelle	216	4	11.58	0.9975
GO:0048831	regulation of shoot system development	149	2	7.99	0.99752
GO:0090567	reproductive shoot system development	481	17	25.78	0.99756
GO:0048589	developmental growth	388	10	20.79	0.9977
GO:0071702	organic substance transport	1066	48	57.13	0.99771
GO:0009893	positive regulation of metabolic process	498	16	26.69	0.99788
GO:0006810	transport	1804	91	96.68	0.9979
GO:0006518	peptide metabolic process	601	24	32.21	0.99802
GO:0010629	negative regulation of gene expression	311	7	16.67	0.99807
GO:0040007	growth	522	15	27.98	0.99808
GO:0032501	multicellular organismal process	2910	146	155.96	0.99818
GO:0016192	vesicle-mediated transport	398	10	21.33	0.99837
GO:0009908	flower development	468	16	25.08	0.99838
GO:0048519	negative regulation of biological proces...	1051	41	56.33	0.99842
GO:0048523	negative regulation of cellular process	578	21	30.98	0.99845
GO:0016043	cellular component organization	1983	80	106.28	0.99859
GO:0048731	system development	1965	82	105.31	0.99861
GO:0006259	DNA metabolic process	516	17	27.65	0.99861
GO:0018193	peptidyl-amino acid modification	119	1	6.38	0.99862
GO:0006790	sulfur compound metabolic process	283	12	15.17	0.99866
GO:0042180	cellular ketone metabolic process	123	1	6.59	0.99889
GO:0042440	pigment metabolic process	192	10	10.29	0.99896
GO:0051179	localization	1972	100	105.69	0.99899
GO:0071840	cellular component organization or bioge...	2254	92	120.8	0.99902
GO:0009657	plastid organization	271	5	14.52	0.9991
GO:0045184	establishment of protein localization	703	21	37.68	0.99927
GO:0071705	nitrogen compound transport	882	38	47.27	0.99936
GO:0051173	positive regulation of nitrogen compound...	373	10	19.99	0.99937
GO:0007275	multicellular organism development	2569	110	137.68	0.99943
GO:0031325	positive regulation of cellular metaboli...	433	12	23.21	0.99945
GO:0010604	positive regulation of macromolecule met...	406	11	21.76	0.99947
GO:0040029	regulation of gene expression, epigeneti...	138	1	7.4	0.99952
GO:0051649	establishment of localization in cell	491	12	26.31	0.99958
GO:0008104	protein localization	750	22	40.2	0.99962
GO:0048856	anatomical structure development	2908	125	155.85	0.99965
GO:0015031	protein transport	679	19	36.39	0.99966
GO:0051641	cellular localization	603	16	32.32	0.99967
GO:0009892	negative regulation of metabolic process	606	16	32.48	0.9997
GO:0010605	negative regulation of macromolecule met...	555	14	29.74	0.99971
GO:0032502	developmental process	2973	127	159.34	0.99977
GO:1901137	carbohydrate derivative biosynthetic pro...	305	5	16.35	0.99979
GO:0048518	positive regulation of biological proces...	906	29	48.56	0.99983
GO:0046907	intracellular transport	463	10	24.81	0.99985
GO:0006396	RNA processing	780	22	41.8	0.99985
GO:0033036	macromolecule localization	954	29	51.13	0.99986
GO:0006464	cellular protein modification process	1106	37	59.28	0.99987
GO:1901566	organonitrogen compound biosynthetic pro...	1196	39	64.1	0.99988
GO:0036211	protein modification process	1113	37	59.65	0.99989
GO:0018130	heterocycle biosynthetic process	1614	56	86.5	0.99994
GO:0006508	proteolysis	629	15	33.71	0.99994
GO:0008380	RNA splicing	264	3	14.15	0.99994
GO:0006351	transcription, DNA-templated	1184	36	63.46	0.99998
GO:0097659	nucleic acid-templated transcription	1185	36	63.51	0.99998
GO:0032774	RNA biosynthetic process	1186	36	63.56	0.99998
GO:0006325	chromatin organization	241	2	12.92	0.99998
GO:0009451	RNA modification	427	7	22.88	0.99998
GO:0019438	aromatic compound biosynthetic process	1733	75	92.88	0.99998
GO:1901362	organic cyclic compound biosynthetic pro...	1856	80	99.47	0.99999
GO:0048522	positive regulation of cellular process	621	15	33.28	0.99999
GO:0034654	nucleobase-containing compound biosynthe...	1356	42	72.67	0.99999
GO:0006996	organelle organization	1157	33	62.01	0.99999
GO:0065007	biological regulation	4224	184	226.38	0.99999
GO:0009058	biosynthetic process	3544	167	189.94	0.99999
GO:0044249	cellular biosynthetic process	3282	147	175.9	1
GO:1901576	organic substance biosynthetic process	3444	161	184.58	1
GO:0006355	regulation of transcription, DNA-templat...	1020	26	54.67	1
GO:1903506	regulation of nucleic acid-templated tra...	1020	26	54.67	1
GO:2001141	regulation of RNA biosynthetic process	1024	26	54.88	1
GO:0009889	regulation of biosynthetic process	1325	40	71.01	1
GO:0010556	regulation of macromolecule biosynthetic...	1171	30	62.76	1
GO:0009059	macromolecule biosynthetic process	2040	69	109.33	1
GO:0044267	cellular protein metabolic process	1772	56	94.97	1
GO:0050789	regulation of biological process	3926	160	210.41	1
GO:0080090	regulation of primary metabolic process	1525	45	81.73	1
GO:0010468	regulation of gene expression	1471	41	78.84	1
GO:0044271	cellular nitrogen compound biosynthetic ...	2092	67	112.12	1
GO:0044237	cellular metabolic process	8079	410	432.99	1
GO:0051252	regulation of RNA metabolic process	1127	27	60.4	1
GO:0009987	cellular process	10974	560	588.14	1
GO:1901564	organonitrogen compound metabolic proces...	3101	116	166.2	1
GO:0019219	regulation of nucleobase-containing comp...	1215	29	65.12	1
GO:0031326	regulation of cellular biosynthetic proc...	1286	35	68.92	1
GO:0050794	regulation of cellular process	3265	124	174.98	1
GO:0043412	macromolecule modification	1597	44	85.59	1
GO:0019222	regulation of metabolic process	1963	62	105.21	1
GO:0019538	protein metabolic process	2156	66	115.55	1
GO:0060255	regulation of macromolecule metabolic pr...	1651	45	88.48	1
GO:0051171	regulation of nitrogen compound metaboli...	1430	36	76.64	1
GO:0044260	cellular macromolecule metabolic process	2613	86	140.04	1
GO:0010467	gene expression	2675	81	143.36	1
GO:0008152	metabolic process	9235	461	494.94	1
GO:0031323	regulation of cellular metabolic process	1652	44	88.54	1
GO:0016070	RNA metabolic process	2345	65	125.68	1
GO:1901360	organic cyclic compound metabolic proces...	3689	140	197.71	1
GO:0006725	cellular aromatic compound metabolic pro...	3580	134	191.87	1
GO:0006139	nucleobase-containing compound metabolic...	3031	92	162.44	1
GO:0046483	heterocycle metabolic process	3384	110	181.36	1
GO:0034641	cellular nitrogen compound metabolic pro...	3762	127	201.62	1
GO:0090304	nucleic acid metabolic process	2794	80	149.74	1
GO:0044238	primary metabolic process	6667	256	357.31	1
GO:0007349	cellularization	8	2	0.43	1
GO:0032270	positive regulation of cellular protein ...	37	2	1.98	1
GO:0016101	diterpenoid metabolic process	46	7	2.47	1
GO:0051347	positive regulation of transferase activ...	5	2	0.27	1
GO:0051338	regulation of transferase activity	18	2	0.96	1
GO:0043549	regulation of kinase activity	12	2	0.64	1
GO:0001932	regulation of protein phosphorylation	17	2	0.91	1
GO:0001934	positive regulation of protein phosphory...	3	2	0.16	1
GO:0042127	regulation of cell population proliferat...	70	5	3.75	1
GO:0031399	regulation of protein modification proce...	57	2	3.05	1
GO:0009404	toxin metabolic process	67	8	3.59	1
GO:2000762	regulation of phenylpropanoid metabolic ...	36	5	1.93	1
GO:0071704	organic substance metabolic process	7432	317	398.31	1
GO:0042214	terpene metabolic process	24	5	1.29	1
GO:0043455	regulation of secondary metabolic proces...	64	5	3.43	1
GO:0048465	corolla development	23	4	1.23	1
GO:0051174	regulation of phosphorus metabolic proce...	40	2	2.14	1
GO:0048441	petal development	23	4	1.23	1
GO:0048444	floral organ morphogenesis	44	4	2.36	1
GO:1900376	regulation of secondary metabolite biosy...	32	5	1.72	1
GO:0006807	nitrogen compound metabolic process	5612	185	300.77	1
GO:0031401	positive regulation of protein modificat...	17	2	0.91	1
GO:0043170	macromolecule metabolic process	5114	159	274.08	1
GO:0019220	regulation of phosphate metabolic proces...	38	2	2.04	1
GO:0051247	positive regulation of protein metabolic...	39	2	2.09	1
GO:0051235	maintenance of location	54	4	2.89	1
GO:0098660	inorganic ion transmembrane transport	125	14	6.7	1
GO:0008150	biological_process	13397	718	718	1
GO:0098655	cation transmembrane transport	102	12	5.47	1
GO:0098657	import into cell	52	7	2.79	1
GO:0030641	regulation of cellular pH	6	3	0.32	1
GO:0051702	biological process involved in interacti...	160	17	8.58	1
GO:0045937	positive regulation of phosphate metabol...	7	2	0.38	1
GO:0009875	pollen-pistil interaction	190	28	10.18	1
GO:0009812	flavonoid metabolic process	134	17	7.18	1
GO:0034050	programmed cell death induced by symbion...	159	17	8.52	1
GO:0010562	positive regulation of phosphorus metabo...	7	2	0.38	1
GO:0042325	regulation of phosphorylation	23	2	1.23	1
GO:0042327	positive regulation of phosphorylation	3	2	0.16	1
GO:0008037	cell recognition	178	28	9.54	1
GO:0045859	regulation of protein kinase activity	12	2	0.64	1
GO:0033674	positive regulation of kinase activity	3	2	0.16	1
GO:0000002	mitochondrial genome maintenance	9	0	0.48	1
GO:0000018	regulation of DNA recombination	17	0	0.91	1
GO:0000023	maltose metabolic process	5	0	0.27	1
GO:0000027	ribosomal large subunit assembly	6	0	0.32	1
GO:0000045	autophagosome assembly	16	0	0.86	1
GO:0000054	ribosomal subunit export from nucleus	3	0	0.16	1
GO:0000055	ribosomal large subunit export from nucl...	3	0	0.16	1
GO:0000075	cell cycle checkpoint signaling	17	0	0.91	1
GO:0000076	DNA replication checkpoint signaling	6	0	0.32	1
GO:0000077	DNA damage checkpoint signaling	6	0	0.32	1
GO:0000079	regulation of cyclin-dependent protein s...	5	0	0.27	1
GO:0000082	G1/S transition of mitotic cell cycle	4	0	0.21	1
GO:0000086	G2/M transition of mitotic cell cycle	13	0	0.7	1
GO:0000098	sulfur amino acid catabolic process	4	0	0.21	1
GO:0000103	sulfate assimilation	13	0	0.7	1
GO:0000105	histidine biosynthetic process	9	0	0.48	1
GO:0000162	tryptophan biosynthetic process	12	0	0.64	1
GO:0000165	MAPK cascade	6	0	0.32	1
GO:0000209	protein polyubiquitination	25	0	1.34	1
GO:0000245	spliceosomal complex assembly	10	0	0.54	1
GO:0000255	allantoin metabolic process	4	0	0.21	1
GO:0000256	allantoin catabolic process	3	0	0.16	1
GO:0000266	mitochondrial fission	11	0	0.59	1
GO:0000281	mitotic cytokinesis	13	0	0.7	1
GO:0000288	nuclear-transcribed mRNA catabolic proce...	24	0	1.29	1
GO:0000289	nuclear-transcribed mRNA poly(A) tail sh...	8	0	0.43	1
GO:0000290	deadenylation-dependent decapping of nuc...	15	0	0.8	1
GO:0000291	nuclear-transcribed mRNA catabolic proce...	6	0	0.32	1
GO:0000303	response to superoxide	6	0	0.32	1
GO:0000304	response to singlet oxygen	11	0	0.59	1
GO:0000305	response to oxygen radical	6	0	0.32	1
GO:0000338	protein deneddylation	6	0	0.32	1
GO:0000373	Group II intron splicing	29	0	1.55	1
GO:0000375	RNA splicing, via transesterification re...	164	0	8.79	1
GO:0000377	RNA splicing, via transesterification re...	164	0	8.79	1
GO:0000380	alternative mRNA splicing, via spliceoso...	19	0	1.02	1
GO:0000381	regulation of alternative mRNA splicing,...	9	0	0.48	1
GO:0000387	spliceosomal snRNP assembly	12	0	0.64	1
GO:0000394	RNA splicing, via endonucleolytic cleava...	8	0	0.43	1
GO:0000398	mRNA splicing, via spliceosome	135	0	7.24	1
GO:0000422	autophagy of mitochondrion	3	0	0.16	1
GO:0000462	maturation of SSU-rRNA from tricistronic...	5	0	0.27	1
GO:0000469	cleavage involved in rRNA processing	4	0	0.21	1
GO:0000491	small nucleolar ribonucleoprotein comple...	5	0	0.27	1
GO:0000578	embryonic axis specification	12	0	0.64	1
GO:0000712	resolution of meiotic recombination inte...	6	0	0.32	1
GO:0000731	DNA synthesis involved in DNA repair	7	0	0.38	1
GO:0000820	regulation of glutamine family amino aci...	5	0	0.27	1
GO:0000912	assembly of actomyosin apparatus involve...	3	0	0.16	1
GO:0000913	preprophase band assembly	5	0	0.27	1
GO:0000914	phragmoplast assembly	3	0	0.16	1
GO:0000966	RNA 5'-end processing	7	0	0.38	1
GO:0000967	rRNA 5'-end processing	4	0	0.21	1
GO:0001188	RNA polymerase I preinitiation complex a...	5	0	0.27	1
GO:0001522	pseudouridine synthesis	23	0	1.23	1
GO:0001578	microtubule bundle formation	4	0	0.21	1
GO:0001659	temperature homeostasis	3	0	0.16	1
GO:0001678	cellular glucose homeostasis	17	0	0.91	1
GO:0001680	tRNA 3'-terminal CCA addition	4	0	0.21	1
GO:0001682	tRNA 5'-leader removal	3	0	0.16	1
GO:0001709	cell fate determination	9	0	0.48	1
GO:0001732	formation of cytoplasmic translation ini...	21	0	1.13	1
GO:0001736	establishment of planar polarity	5	0	0.27	1
GO:0001738	morphogenesis of a polarized epithelium	5	0	0.27	1
GO:0001763	morphogenesis of a branching structure	30	0	1.61	1
GO:0001887	selenium compound metabolic process	4	0	0.21	1
GO:0001894	tissue homeostasis	3	0	0.16	1
GO:0001933	negative regulation of protein phosphory...	4	0	0.21	1
GO:0002009	morphogenesis of an epithelium	5	0	0.27	1
GO:0002097	tRNA wobble base modification	18	0	0.96	1
GO:0002098	tRNA wobble uridine modification	15	0	0.8	1
GO:0002100	tRNA wobble adenosine to inosine editing	3	0	0.16	1
GO:0002119	nematode larval development	3	0	0.16	1
GO:0002164	larval development	3	0	0.16	1
GO:0002181	cytoplasmic translation	44	0	2.36	1
GO:0002182	cytoplasmic translational elongation	14	0	0.75	1
GO:0002183	cytoplasmic translational initiation	25	0	1.34	1
GO:0002215	defense response to nematode	9	0	0.48	1
GO:0002220	innate immune response activating cell s...	8	0	0.43	1
GO:0002429	immune response-activating cell surface ...	8	0	0.43	1
GO:0002679	respiratory burst involved in defense re...	7	0	0.38	1
GO:0002768	immune response-regulating cell surface ...	8	0	0.43	1
GO:0003032	detection of oxygen	6	0	0.32	1
GO:0003333	amino acid transmembrane transport	12	0	0.64	1
GO:0005513	detection of calcium ion	7	0	0.38	1
GO:0005977	glycogen metabolic process	8	0	0.43	1
GO:0005978	glycogen biosynthetic process	8	0	0.43	1
GO:0005982	starch metabolic process	70	0	3.75	1
GO:0005983	starch catabolic process	20	0	1.07	1
GO:0005986	sucrose biosynthetic process	10	0	0.54	1
GO:0005987	sucrose catabolic process	5	0	0.27	1
GO:0005991	trehalose metabolic process	19	0	1.02	1
GO:0005992	trehalose biosynthetic process	16	0	0.86	1
GO:0006000	fructose metabolic process	6	0	0.32	1
GO:0006004	fucose metabolic process	32	0	1.72	1
GO:0006011	UDP-glucose metabolic process	5	0	0.27	1
GO:0006012	galactose metabolic process	15	0	0.8	1
GO:0006013	mannose metabolic process	4	0	0.21	1
GO:0006020	inositol metabolic process	9	0	0.48	1
GO:0006021	inositol biosynthetic process	5	0	0.27	1
GO:0006029	proteoglycan metabolic process	11	0	0.59	1
GO:0006047	UDP-N-acetylglucosamine metabolic proces...	7	0	0.38	1
GO:0006048	UDP-N-acetylglucosamine biosynthetic pro...	7	0	0.38	1
GO:0006063	uronic acid metabolic process	4	0	0.21	1
GO:0006065	UDP-glucuronate biosynthetic process	4	0	0.21	1
GO:0006084	acetyl-CoA metabolic process	25	0	1.34	1
GO:0006085	acetyl-CoA biosynthetic process	10	0	0.54	1
GO:0006086	acetyl-CoA biosynthetic process from pyr...	7	0	0.38	1
GO:0006089	lactate metabolic process	5	0	0.27	1
GO:0006094	gluconeogenesis	20	0	1.07	1
GO:0006097	glyoxylate cycle	7	0	0.38	1
GO:0006098	pentose-phosphate shunt	20	0	1.07	1
GO:0006099	tricarboxylic acid cycle	40	0	2.14	1
GO:0006101	citrate metabolic process	5	0	0.27	1
GO:0006102	isocitrate metabolic process	9	0	0.48	1
GO:0006103	2-oxoglutarate metabolic process	5	0	0.27	1
GO:0006108	malate metabolic process	15	0	0.8	1
GO:0006109	regulation of carbohydrate metabolic pro...	74	0	3.97	1
GO:0006112	energy reserve metabolic process	8	0	0.43	1
GO:0006120	mitochondrial electron transport, NADH t...	11	0	0.59	1
GO:0006121	mitochondrial electron transport, succin...	3	0	0.16	1
GO:0006140	regulation of nucleotide metabolic proce...	4	0	0.21	1
GO:0006145	purine nucleobase catabolic process	5	0	0.27	1
GO:0006183	GTP biosynthetic process	5	0	0.27	1
GO:0006188	IMP biosynthetic process	17	0	0.91	1
GO:0006189	'de novo' IMP biosynthetic process	14	0	0.75	1
GO:0006206	pyrimidine nucleobase metabolic process	13	0	0.7	1
GO:0006207	'de novo' pyrimidine nucleobase biosynth...	6	0	0.32	1
GO:0006208	pyrimidine nucleobase catabolic process	4	0	0.21	1
GO:0006212	uracil catabolic process	4	0	0.21	1
GO:0006222	UMP biosynthetic process	11	0	0.59	1
GO:0006228	UTP biosynthetic process	5	0	0.27	1
GO:0006244	pyrimidine nucleotide catabolic process	4	0	0.21	1
GO:0006253	dCTP catabolic process	3	0	0.16	1
GO:0006264	mitochondrial DNA replication	4	0	0.21	1
GO:0006268	DNA unwinding involved in DNA replicatio...	3	0	0.16	1
GO:0006270	DNA replication initiation	10	0	0.54	1
GO:0006271	DNA strand elongation involved in DNA re...	6	0	0.32	1
GO:0006273	lagging strand elongation	3	0	0.16	1
GO:0006275	regulation of DNA replication	41	0	2.2	1
GO:0006278	RNA-templated DNA biosynthetic process	3	0	0.16	1
GO:0006284	base-excision repair	29	0	1.55	1
GO:0006285	base-excision repair, AP site formation	3	0	0.16	1
GO:0006289	nucleotide-excision repair	29	0	1.55	1
GO:0006290	pyrimidine dimer repair	6	0	0.32	1
GO:0006298	mismatch repair	14	0	0.75	1
GO:0006301	postreplication repair	11	0	0.59	1
GO:0006303	double-strand break repair via nonhomolo...	9	0	0.48	1
GO:0006314	intron homing	5	0	0.27	1
GO:0006334	nucleosome assembly	23	0	1.23	1
GO:0006346	DNA methylation-dependent heterochromati...	41	0	2.2	1
GO:0006360	transcription by RNA polymerase I	9	0	0.48	1
GO:0006361	transcription initiation from RNA polyme...	6	0	0.32	1
GO:0006367	transcription initiation from RNA polyme...	20	0	1.07	1
GO:0006368	transcription elongation from RNA polyme...	15	0	0.8	1
GO:0006376	mRNA splice site selection	5	0	0.27	1
GO:0006382	adenosine to inosine editing	3	0	0.16	1
GO:0006383	transcription by RNA polymerase III	12	0	0.64	1
GO:0006384	transcription initiation from RNA polyme...	6	0	0.32	1
GO:0006388	tRNA splicing, via endonucleolytic cleav...	5	0	0.27	1
GO:0006390	mitochondrial transcription	3	0	0.16	1
GO:0006400	tRNA modification	56	0	3	1
GO:0006405	RNA export from nucleus	26	0	1.39	1
GO:0006406	mRNA export from nucleus	22	0	1.18	1
GO:0006414	translational elongation	24	0	1.29	1
GO:0006415	translational termination	7	0	0.38	1
GO:0006419	alanyl-tRNA aminoacylation	3	0	0.16	1
GO:0006421	asparaginyl-tRNA aminoacylation	3	0	0.16	1
GO:0006423	cysteinyl-tRNA aminoacylation	4	0	0.21	1
GO:0006424	glutamyl-tRNA aminoacylation	3	0	0.16	1
GO:0006426	glycyl-tRNA aminoacylation	4	0	0.21	1
GO:0006427	histidyl-tRNA aminoacylation	3	0	0.16	1
GO:0006429	leucyl-tRNA aminoacylation	4	0	0.21	1
GO:0006430	lysyl-tRNA aminoacylation	4	0	0.21	1
GO:0006431	methionyl-tRNA aminoacylation	5	0	0.27	1
GO:0006432	phenylalanyl-tRNA aminoacylation	6	0	0.32	1
GO:0006434	seryl-tRNA aminoacylation	3	0	0.16	1
GO:0006446	regulation of translational initiation	5	0	0.27	1
GO:0006448	regulation of translational elongation	12	0	0.64	1
GO:0006449	regulation of translational termination	3	0	0.16	1
GO:0006450	regulation of translational fidelity	4	0	0.21	1
GO:0006458	'de novo' protein folding	8	0	0.43	1
GO:0006465	signal peptide processing	14	0	0.75	1
GO:0006469	negative regulation of protein kinase ac...	3	0	0.16	1
GO:0006470	protein dephosphorylation	25	0	1.34	1
GO:0006473	protein acetylation	26	0	1.39	1
GO:0006474	N-terminal protein amino acid acetylatio...	7	0	0.38	1
GO:0006475	internal protein amino acid acetylation	19	0	1.02	1
GO:0006482	protein demethylation	6	0	0.32	1
GO:0006486	protein glycosylation	108	0	5.79	1
GO:0006487	protein N-linked glycosylation	19	0	1.02	1
GO:0006488	dolichol-linked oligosaccharide biosynth...	6	0	0.32	1
GO:0006490	oligosaccharide-lipid intermediate biosy...	8	0	0.43	1
GO:0006491	N-glycan processing	5	0	0.27	1
GO:0006493	protein O-linked glycosylation	12	0	0.64	1
GO:0006497	protein lipidation	13	0	0.7	1
GO:0006498	N-terminal protein lipidation	3	0	0.16	1
GO:0006499	N-terminal protein myristoylation	3	0	0.16	1
GO:0006505	GPI anchor metabolic process	7	0	0.38	1
GO:0006506	GPI anchor biosynthetic process	6	0	0.32	1
GO:0006513	protein monoubiquitination	7	0	0.38	1
GO:0006515	protein quality control for misfolded or...	8	0	0.43	1
GO:0006521	regulation of cellular amino acid metabo...	14	0	0.75	1
GO:0006528	asparagine metabolic process	3	0	0.16	1
GO:0006529	asparagine biosynthetic process	3	0	0.16	1
GO:0006531	aspartate metabolic process	5	0	0.27	1
GO:0006536	glutamate metabolic process	19	0	1.02	1
GO:0006538	glutamate catabolic process	3	0	0.16	1
GO:0006540	glutamate decarboxylation to succinate	3	0	0.16	1
GO:0006544	glycine metabolic process	12	0	0.64	1
GO:0006545	glycine biosynthetic process	6	0	0.32	1
GO:0006546	glycine catabolic process	6	0	0.32	1
GO:0006547	histidine metabolic process	9	0	0.48	1
GO:0006549	isoleucine metabolic process	15	0	0.8	1
GO:0006551	leucine metabolic process	13	0	0.7	1
GO:0006552	leucine catabolic process	5	0	0.27	1
GO:0006554	lysine catabolic process	4	0	0.21	1
GO:0006555	methionine metabolic process	22	0	1.18	1
GO:0006556	S-adenosylmethionine biosynthetic proces...	4	0	0.21	1
GO:0006559	L-phenylalanine catabolic process	18	0	0.96	1
GO:0006560	proline metabolic process	13	0	0.7	1
GO:0006561	proline biosynthetic process	7	0	0.38	1
GO:0006564	L-serine biosynthetic process	5	0	0.27	1
GO:0006566	threonine metabolic process	9	0	0.48	1
GO:0006568	tryptophan metabolic process	20	0	1.07	1
GO:0006569	tryptophan catabolic process	4	0	0.21	1
GO:0006570	tyrosine metabolic process	14	0	0.75	1
GO:0006571	tyrosine biosynthetic process	5	0	0.27	1
GO:0006572	tyrosine catabolic process	9	0	0.48	1
GO:0006586	indolalkylamine metabolic process	20	0	1.07	1
GO:0006591	ornithine metabolic process	3	0	0.16	1
GO:0006597	spermine biosynthetic process	5	0	0.27	1
GO:0006598	polyamine catabolic process	11	0	0.59	1
GO:0006606	protein import into nucleus	27	0	1.45	1
GO:0006611	protein export from nucleus	6	0	0.32	1
GO:0006612	protein targeting to membrane	32	0	1.72	1
GO:0006613	cotranslational protein targeting to mem...	15	0	0.8	1
GO:0006614	SRP-dependent cotranslational protein ta...	15	0	0.8	1
GO:0006620	post-translational protein targeting to ...	4	0	0.21	1
GO:0006621	protein retention in ER lumen	8	0	0.43	1
GO:0006624	vacuolar protein processing	4	0	0.21	1
GO:0006625	protein targeting to peroxisome	12	0	0.64	1
GO:0006646	phosphatidylethanolamine biosynthetic pr...	9	0	0.48	1
GO:0006651	diacylglycerol biosynthetic process	3	0	0.16	1
GO:0006654	phosphatidic acid biosynthetic process	3	0	0.16	1
GO:0006655	phosphatidylglycerol biosynthetic proces...	12	0	0.64	1
GO:0006656	phosphatidylcholine biosynthetic process	5	0	0.27	1
GO:0006661	phosphatidylinositol biosynthetic proces...	18	0	0.96	1
GO:0006670	sphingosine metabolic process	3	0	0.16	1
GO:0006690	icosanoid metabolic process	16	0	0.86	1
GO:0006695	cholesterol biosynthetic process	5	0	0.27	1
GO:0006722	triterpenoid metabolic process	12	0	0.64	1
GO:0006723	cuticle hydrocarbon biosynthetic process	5	0	0.27	1
GO:0006729	tetrahydrobiopterin biosynthetic process	3	0	0.16	1
GO:0006730	one-carbon metabolic process	24	0	1.29	1
GO:0006740	NADPH regeneration	21	0	1.13	1
GO:0006743	ubiquinone metabolic process	13	0	0.7	1
GO:0006744	ubiquinone biosynthetic process	13	0	0.7	1
GO:0006750	glutathione biosynthetic process	5	0	0.27	1
GO:0006751	glutathione catabolic process	5	0	0.27	1
GO:0006768	biotin metabolic process	4	0	0.21	1
GO:0006772	thiamine metabolic process	13	0	0.7	1
GO:0006775	fat-soluble vitamin metabolic process	26	0	1.39	1
GO:0006777	Mo-molybdopterin cofactor biosynthetic p...	8	0	0.43	1
GO:0006778	porphyrin-containing compound metabolic ...	99	0	5.31	1
GO:0006779	porphyrin-containing compound biosynthet...	73	0	3.91	1
GO:0006782	protoporphyrinogen IX biosynthetic proce...	12	0	0.64	1
GO:0006783	heme biosynthetic process	22	0	1.18	1
GO:0006787	porphyrin-containing compound catabolic ...	23	0	1.23	1
GO:0006801	superoxide metabolic process	7	0	0.38	1
GO:0006808	regulation of nitrogen utilization	7	0	0.38	1
GO:0006809	nitric oxide biosynthetic process	7	0	0.38	1
GO:0006814	sodium ion transport	11	0	0.59	1
GO:0006821	chloride transport	5	0	0.27	1
GO:0006842	tricarboxylic acid transport	3	0	0.16	1
GO:0006848	pyruvate transport	4	0	0.21	1
GO:0006862	nucleotide transport	20	0	1.07	1
GO:0006883	cellular sodium ion homeostasis	3	0	0.16	1
GO:0006884	cell volume homeostasis	11	0	0.59	1
GO:0006888	endoplasmic reticulum to Golgi vesicle-m...	56	0	3	1
GO:0006890	retrograde vesicle-mediated transport, G...	25	0	1.34	1
GO:0006891	intra-Golgi vesicle-mediated transport	7	0	0.38	1
GO:0006900	vesicle budding from membrane	17	0	0.91	1
GO:0006903	vesicle targeting	9	0	0.48	1
GO:0006913	nucleocytoplasmic transport	68	0	3.64	1
GO:0006915	apoptotic process	4	0	0.21	1
GO:0006928	movement of cell or subcellular componen...	58	0	3.11	1
GO:0006935	chemotaxis	28	0	1.5	1
GO:0006949	syncytium formation	8	0	0.43	1
GO:0006968	cellular defense response	4	0	0.21	1
GO:0006971	hypotonic response	6	0	0.32	1
GO:0006984	ER-nucleus signaling pathway	3	0	0.16	1
GO:0006986	response to unfolded protein	13	0	0.7	1
GO:0006995	cellular response to nitrogen starvation	26	0	1.39	1
GO:0007004	telomere maintenance via telomerase	3	0	0.16	1
GO:0007008	outer mitochondrial membrane organizatio...	3	0	0.16	1
GO:0007018	microtubule-based movement	47	0	2.52	1
GO:0007019	microtubule depolymerization	5	0	0.27	1
GO:0007020	microtubule nucleation	11	0	0.59	1
GO:0007021	tubulin complex assembly	3	0	0.16	1
GO:0007023	post-chaperonin tubulin folding pathway	3	0	0.16	1
GO:0007029	endoplasmic reticulum organization	23	0	1.23	1
GO:0007031	peroxisome organization	30	0	1.61	1
GO:0007032	endosome organization	17	0	0.91	1
GO:0007033	vacuole organization	55	0	2.95	1
GO:0007039	protein catabolic process in the vacuole	4	0	0.21	1
GO:0007060	male meiosis chromosome segregation	3	0	0.16	1
GO:0007062	sister chromatid cohesion	31	0	1.66	1
GO:0007064	mitotic sister chromatid cohesion	13	0	0.7	1
GO:0007076	mitotic chromosome condensation	7	0	0.38	1
GO:0007088	regulation of mitotic nuclear division	3	0	0.16	1
GO:0007091	metaphase/anaphase transition of mitotic...	3	0	0.16	1
GO:0007093	mitotic cell cycle checkpoint signaling	8	0	0.43	1
GO:0007094	mitotic spindle assembly checkpoint sign...	3	0	0.16	1
GO:0007097	nuclear migration	7	0	0.38	1
GO:0007112	male meiosis cytokinesis	5	0	0.27	1
GO:0007130	synaptonemal complex assembly	3	0	0.16	1
GO:0007135	meiosis II	15	0	0.8	1
GO:0007142	male meiosis II	5	0	0.27	1
GO:0007164	establishment of tissue polarity	6	0	0.32	1
GO:0007186	G protein-coupled receptor signaling pat...	16	0	0.86	1
GO:0007205	protein kinase C-activating G protein-co...	5	0	0.27	1
GO:0007219	Notch signaling pathway	3	0	0.16	1
GO:0007229	integrin-mediated signaling pathway	4	0	0.21	1
GO:0007231	osmosensory signaling pathway	8	0	0.43	1
GO:0007264	small GTPase mediated signal transductio...	35	0	1.88	1
GO:0007265	Ras protein signal transduction	11	0	0.59	1
GO:0007266	Rho protein signal transduction	5	0	0.27	1
GO:0007346	regulation of mitotic cell cycle	28	0	1.5	1
GO:0007584	response to nutrient	8	0	0.43	1
GO:0007585	respiratory gaseous exchange by respirat...	3	0	0.16	1
GO:0007639	homeostasis of number of meristem cells	3	0	0.16	1
GO:0008064	regulation of actin polymerization or de...	14	0	0.75	1
GO:0008154	actin polymerization or depolymerization	28	0	1.5	1
GO:0008156	negative regulation of DNA replication	9	0	0.48	1
GO:0008203	cholesterol metabolic process	5	0	0.27	1
GO:0008214	protein dealkylation	6	0	0.32	1
GO:0008215	spermine metabolic process	9	0	0.48	1
GO:0008216	spermidine metabolic process	9	0	0.48	1
GO:0008272	sulfate transport	7	0	0.38	1
GO:0008284	positive regulation of cell population p...	22	0	1.18	1
GO:0008295	spermidine biosynthetic process	7	0	0.38	1
GO:0008300	isoprenoid catabolic process	11	0	0.59	1
GO:0008356	asymmetric cell division	26	0	1.39	1
GO:0008535	respiratory chain complex IV assembly	4	0	0.21	1
GO:0008608	attachment of spindle microtubules to ki...	3	0	0.16	1
GO:0008614	pyridoxine metabolic process	3	0	0.16	1
GO:0008615	pyridoxine biosynthetic process	3	0	0.16	1
GO:0008645	hexose transmembrane transport	11	0	0.59	1
GO:0008655	pyrimidine-containing compound salvage	8	0	0.43	1
GO:0009051	pentose-phosphate shunt, oxidative branc...	5	0	0.27	1
GO:0009052	pentose-phosphate shunt, non-oxidative b...	4	0	0.21	1
GO:0009061	anaerobic respiration	3	0	0.16	1
GO:0009068	aspartate family amino acid catabolic pr...	6	0	0.32	1
GO:0009071	serine family amino acid catabolic proce...	9	0	0.48	1
GO:0009074	aromatic amino acid family catabolic pro...	25	0	1.34	1
GO:0009082	branched-chain amino acid biosynthetic p...	18	0	0.96	1
GO:0009086	methionine biosynthetic process	19	0	1.02	1
GO:0009088	threonine biosynthetic process	8	0	0.43	1
GO:0009093	cysteine catabolic process	3	0	0.16	1
GO:0009097	isoleucine biosynthetic process	15	0	0.8	1
GO:0009098	leucine biosynthetic process	6	0	0.32	1
GO:0009099	valine biosynthetic process	10	0	0.54	1
GO:0009100	glycoprotein metabolic process	114	0	6.11	1
GO:0009101	glycoprotein biosynthetic process	108	0	5.79	1
GO:0009102	biotin biosynthetic process	4	0	0.21	1
GO:0009129	pyrimidine nucleoside monophosphate meta...	15	0	0.8	1
GO:0009130	pyrimidine nucleoside monophosphate bios...	14	0	0.75	1
GO:0009143	nucleoside triphosphate catabolic proces...	5	0	0.27	1
GO:0009149	pyrimidine nucleoside triphosphate catab...	4	0	0.21	1
GO:0009157	deoxyribonucleoside monophosphate biosyn...	3	0	0.16	1
GO:0009162	deoxyribonucleoside monophosphate metabo...	3	0	0.16	1
GO:0009166	nucleotide catabolic process	7	0	0.38	1
GO:0009173	pyrimidine ribonucleoside monophosphate ...	12	0	0.64	1
GO:0009174	pyrimidine ribonucleoside monophosphate ...	11	0	0.59	1
GO:0009176	pyrimidine deoxyribonucleoside monophosp...	3	0	0.16	1
GO:0009177	pyrimidine deoxyribonucleoside monophosp...	3	0	0.16	1
GO:0009200	deoxyribonucleoside triphosphate metabol...	8	0	0.43	1
GO:0009202	deoxyribonucleoside triphosphate biosynt...	3	0	0.16	1
GO:0009204	deoxyribonucleoside triphosphate catabol...	5	0	0.27	1
GO:0009211	pyrimidine deoxyribonucleoside triphosph...	5	0	0.27	1
GO:0009213	pyrimidine deoxyribonucleoside triphosph...	4	0	0.21	1
GO:0009219	pyrimidine deoxyribonucleotide metabolic...	7	0	0.38	1
GO:0009221	pyrimidine deoxyribonucleotide biosynthe...	4	0	0.21	1
GO:0009223	pyrimidine deoxyribonucleotide catabolic...	4	0	0.21	1
GO:0009225	nucleotide-sugar metabolic process	40	0	2.14	1
GO:0009226	nucleotide-sugar biosynthetic process	32	0	1.72	1
GO:0009228	thiamine biosynthetic process	12	0	0.64	1
GO:0009229	thiamine diphosphate biosynthetic proces...	6	0	0.32	1
GO:0009240	isopentenyl diphosphate biosynthetic pro...	25	0	1.34	1
GO:0009262	deoxyribonucleotide metabolic process	13	0	0.7	1
GO:0009263	deoxyribonucleotide biosynthetic process	9	0	0.48	1
GO:0009264	deoxyribonucleotide catabolic process	5	0	0.27	1
GO:0009265	2'-deoxyribonucleotide biosynthetic proc...	4	0	0.21	1
GO:0009269	response to desiccation	12	0	0.64	1
GO:0009270	response to humidity	3	0	0.16	1
GO:0009292	horizontal gene transfer	24	0	1.29	1
GO:0009294	DNA-mediated transformation	24	0	1.29	1
GO:0009298	GDP-mannose biosynthetic process	4	0	0.21	1
GO:0009303	rRNA transcription	7	0	0.38	1
GO:0009306	protein secretion	9	0	0.48	1
GO:0009310	amine catabolic process	15	0	0.8	1
GO:0009313	oligosaccharide catabolic process	12	0	0.64	1
GO:0009394	2'-deoxyribonucleotide metabolic process	7	0	0.38	1
GO:0009395	phospholipid catabolic process	5	0	0.27	1
GO:0009403	toxin biosynthetic process	18	0	0.96	1
GO:0009413	response to flooding	3	0	0.16	1
GO:0009423	chorismate biosynthetic process	18	0	0.96	1
GO:0009435	NAD biosynthetic process	6	0	0.32	1
GO:0009443	pyridoxal 5'-phosphate salvage	3	0	0.16	1
GO:0009447	putrescine catabolic process	7	0	0.38	1
GO:0009448	gamma-aminobutyric acid metabolic proces...	3	0	0.16	1
GO:0009450	gamma-aminobutyric acid catabolic proces...	3	0	0.16	1
GO:0009452	7-methylguanosine RNA capping	4	0	0.21	1
GO:0009558	embryo sac cellularization	5	0	0.27	1
GO:0009560	embryo sac egg cell differentiation	3	0	0.16	1
GO:0009590	detection of gravity	4	0	0.21	1
GO:0009593	detection of chemical stimulus	29	0	1.55	1
GO:0009643	photosynthetic acclimation	9	0	0.48	1
GO:0009650	UV protection	11	0	0.59	1
GO:0009652	thigmotropism	7	0	0.38	1
GO:0009660	amyloplast organization	7	0	0.38	1
GO:0009663	plasmodesma organization	5	0	0.27	1
GO:0009668	plastid membrane organization	53	0	2.84	1
GO:0009684	indoleacetic acid biosynthetic process	3	0	0.16	1
GO:0009696	salicylic acid metabolic process	34	0	1.82	1
GO:0009697	salicylic acid biosynthetic process	10	0	0.54	1
GO:0009700	indole phytoalexin biosynthetic process	18	0	0.96	1
GO:0009720	detection of hormone stimulus	4	0	0.21	1
GO:0009726	detection of endogenous stimulus	4	0	0.21	1
GO:0009745	sucrose mediated signaling	3	0	0.16	1
GO:0009757	hexose mediated signaling	9	0	0.48	1
GO:0009759	indole glucosinolate biosynthetic proces...	10	0	0.54	1
GO:0009768	photosynthesis, light harvesting in phot...	8	0	0.43	1
GO:0009773	photosynthetic electron transport in pho...	13	0	0.7	1
GO:0009786	regulation of asymmetric cell division	4	0	0.21	1
GO:0009799	specification of symmetry	4	0	0.21	1
GO:0009800	cinnamic acid biosynthetic process	10	0	0.54	1
GO:0009803	cinnamic acid metabolic process	10	0	0.54	1
GO:0009819	drought recovery	9	0	0.48	1
GO:0009823	cytokinin catabolic process	5	0	0.27	1
GO:0009825	multidimensional cell growth	41	0	2.2	1
GO:0009828	plant-type cell wall loosening	5	0	0.27	1
GO:0009831	plant-type cell wall modification involv...	3	0	0.16	1
GO:0009833	plant-type primary cell wall biogenesis	4	0	0.21	1
GO:0009846	pollen germination	50	0	2.68	1
GO:0009855	determination of bilateral symmetry	4	0	0.21	1
GO:0009880	embryonic pattern specification	20	0	1.07	1
GO:0009896	positive regulation of catabolic process	56	0	3	1
GO:0009900	dehiscence	28	0	1.5	1
GO:0009901	anther dehiscence	15	0	0.8	1
GO:0009903	chloroplast avoidance movement	9	0	0.48	1
GO:0009910	negative regulation of flower developmen...	38	0	2.04	1
GO:0009911	positive regulation of flower developmen...	38	0	2.04	1
GO:0009939	positive regulation of gibberellic acid ...	6	0	0.32	1
GO:0009942	longitudinal axis specification	10	0	0.54	1
GO:0009945	radial axis specification	4	0	0.21	1
GO:0009954	proximal/distal pattern formation	9	0	0.48	1
GO:0009956	radial pattern formation	20	0	1.07	1
GO:0009957	epidermal cell fate specification	5	0	0.27	1
GO:0009959	negative gravitropism	25	0	1.34	1
GO:0009969	xyloglucan biosynthetic process	4	0	0.21	1
GO:0009988	cell-cell recognition	3	0	0.16	1
GO:0009992	cellular water homeostasis	10	0	0.54	1
GO:0010019	chloroplast-nucleus signaling pathway	8	0	0.43	1
GO:0010020	chloroplast fission	22	0	1.18	1
GO:0010021	amylopectin biosynthetic process	7	0	0.38	1
GO:0010022	meristem determinacy	11	0	0.59	1
GO:0010027	thylakoid membrane organization	52	0	2.79	1
GO:0010028	xanthophyll cycle	3	0	0.16	1
GO:0010031	circumnutation	5	0	0.27	1
GO:0010032	meiotic chromosome condensation	7	0	0.38	1
GO:0010037	response to carbon dioxide	22	0	1.18	1
GO:0010042	response to manganese ion	4	0	0.21	1
GO:0010043	response to zinc ion	34	0	1.82	1
GO:0010046	response to mycotoxin	3	0	0.16	1
GO:0010047	fruit dehiscence	12	0	0.64	1
GO:0010048	vernalization response	16	0	0.86	1
GO:0010050	vegetative phase change	17	0	0.91	1
GO:0010052	guard cell differentiation	12	0	0.64	1
GO:0010055	atrichoblast differentiation	3	0	0.16	1
GO:0010065	primary meristem tissue development	8	0	0.43	1
GO:0010067	procambium histogenesis	7	0	0.38	1
GO:0010069	zygote asymmetric cytokinesis in embryo ...	4	0	0.21	1
GO:0010070	zygote asymmetric cell division	5	0	0.27	1
GO:0010071	root meristem specification	7	0	0.38	1
GO:0010075	regulation of meristem growth	46	0	2.47	1
GO:0010076	maintenance of floral meristem identity	5	0	0.27	1
GO:0010077	maintenance of inflorescence meristem id...	6	0	0.32	1
GO:0010082	regulation of root meristem growth	27	0	1.45	1
GO:0010093	specification of floral organ identity	8	0	0.43	1
GO:0010098	suspensor development	4	0	0.21	1
GO:0010106	cellular response to iron ion starvation	4	0	0.21	1
GO:0010115	regulation of abscisic acid biosynthetic...	18	0	0.96	1
GO:0010116	positive regulation of abscisic acid bio...	8	0	0.43	1
GO:0010117	photoprotection	12	0	0.64	1
GO:0010120	camalexin biosynthetic process	14	0	0.75	1
GO:0010135	ureide metabolic process	4	0	0.21	1
GO:0010136	ureide catabolic process	4	0	0.21	1
GO:0010138	pyrimidine ribonucleotide salvage	5	0	0.27	1
GO:0010152	pollen maturation	16	0	0.86	1
GO:0010155	regulation of proton transport	4	0	0.21	1
GO:0010158	abaxial cell fate specification	8	0	0.43	1
GO:0010165	response to X-ray	3	0	0.16	1
GO:0010183	pollen tube guidance	28	0	1.5	1
GO:0010184	cytokinin transport	4	0	0.21	1
GO:0010189	vitamin E biosynthetic process	16	0	0.86	1
GO:0010190	cytochrome b6f complex assembly	9	0	0.48	1
GO:0010196	nonphotochemical quenching	19	0	1.02	1
GO:0010199	organ boundary specification between lat...	6	0	0.32	1
GO:0010201	response to continuous far red light sti...	3	0	0.16	1
GO:0010206	photosystem II repair	12	0	0.64	1
GO:0010212	response to ionizing radiation	20	0	1.07	1
GO:0010215	cellulose microfibril organization	10	0	0.54	1
GO:0010219	regulation of vernalization response	4	0	0.21	1
GO:0010222	stem vascular tissue pattern formation	19	0	1.02	1
GO:0010223	secondary shoot formation	27	0	1.45	1
GO:0010225	response to UV-C	13	0	0.7	1
GO:0010230	alternative respiration	9	0	0.48	1
GO:0010234	anther wall tapetum cell fate specificat...	3	0	0.16	1
GO:0010235	guard mother cell cytokinesis	6	0	0.32	1
GO:0010236	plastoquinone biosynthetic process	5	0	0.27	1
GO:0010239	chloroplast mRNA processing	10	0	0.54	1
GO:0010246	rhamnogalacturonan I biosynthetic proces...	3	0	0.16	1
GO:0010248	establishment or maintenance of transmem...	4	0	0.21	1
GO:0010253	UDP-rhamnose biosynthetic process	4	0	0.21	1
GO:0010255	glucose mediated signaling pathway	9	0	0.48	1
GO:0010264	myo-inositol hexakisphosphate biosynthet...	8	0	0.43	1
GO:0010265	SCF complex assembly	5	0	0.27	1
GO:0010266	response to vitamin B1	3	0	0.16	1
GO:0010267	primary ta-siRNA processing	18	0	0.96	1
GO:0010268	brassinosteroid homeostasis	8	0	0.43	1
GO:0010270	photosystem II oxygen evolving complex a...	3	0	0.16	1
GO:0010271	regulation of chlorophyll catabolic proc...	7	0	0.38	1
GO:0010272	response to silver ion	8	0	0.43	1
GO:0010288	response to lead ion	3	0	0.16	1
GO:0010304	PSII associated light-harvesting complex...	4	0	0.21	1
GO:0010310	regulation of hydrogen peroxide metaboli...	7	0	0.38	1
GO:0010321	regulation of vegetative phase change	6	0	0.32	1
GO:0010322	regulation of isopentenyl diphosphate bi...	4	0	0.21	1
GO:0010332	response to gamma radiation	11	0	0.59	1
GO:0010337	regulation of salicylic acid metabolic p...	16	0	0.86	1
GO:0010338	leaf formation	9	0	0.48	1
GO:0010343	singlet oxygen-mediated programmed cell ...	6	0	0.32	1
GO:0010346	shoot axis formation	27	0	1.45	1
GO:0010358	leaf shaping	15	0	0.8	1
GO:0010359	regulation of anion channel activity	13	0	0.7	1
GO:0010363	regulation of plant-type hypersensitive ...	15	0	0.8	1
GO:0010364	regulation of ethylene biosynthetic proc...	11	0	0.59	1
GO:0010366	negative regulation of ethylene biosynth...	8	0	0.43	1
GO:0010371	regulation of gibberellin biosynthetic p...	4	0	0.21	1
GO:0010375	stomatal complex patterning	13	0	0.7	1
GO:0010376	stomatal complex formation	4	0	0.21	1
GO:0010378	temperature compensation of the circadia...	4	0	0.21	1
GO:0010380	regulation of chlorophyll biosynthetic p...	27	0	1.45	1
GO:0010384	cell wall proteoglycan metabolic process	11	0	0.59	1
GO:0010387	COP9 signalosome assembly	3	0	0.16	1
GO:0010389	regulation of G2/M transition of mitotic...	11	0	0.59	1
GO:0010390	histone monoubiquitination	3	0	0.16	1
GO:0010395	rhamnogalacturonan I metabolic process	11	0	0.59	1
GO:0010400	rhamnogalacturonan I side chain metaboli...	3	0	0.16	1
GO:0010404	cell wall hydroxyproline-rich glycoprote...	11	0	0.59	1
GO:0010405	arabinogalactan protein metabolic proces...	10	0	0.54	1
GO:0010412	mannan metabolic process	3	0	0.16	1
GO:0010413	glucuronoxylan metabolic process	12	0	0.64	1
GO:0010417	glucuronoxylan biosynthetic process	12	0	0.64	1
GO:0010439	regulation of glucosinolate biosynthetic...	4	0	0.21	1
GO:0010440	stomatal lineage progression	24	0	1.29	1
GO:0010441	guard cell development	3	0	0.16	1
GO:0010444	guard mother cell differentiation	8	0	0.43	1
GO:0010449	root meristem growth	39	0	2.09	1
GO:0010450	inflorescence meristem growth	4	0	0.21	1
GO:0010452	histone H3-K36 methylation	5	0	0.27	1
GO:0010455	positive regulation of cell fate commitm...	3	0	0.16	1
GO:0010466	negative regulation of peptidase activit...	3	0	0.16	1
GO:0010481	epidermal cell division	4	0	0.21	1
GO:0010482	regulation of epidermal cell division	3	0	0.16	1
GO:0010496	intercellular transport	26	0	1.39	1
GO:0010497	plasmodesmata-mediated intercellular tra...	12	0	0.64	1
GO:0010508	positive regulation of autophagy	13	0	0.7	1
GO:0010520	regulation of reciprocal meiotic recombi...	3	0	0.16	1
GO:0010563	negative regulation of phosphorus metabo...	8	0	0.43	1
GO:0010565	regulation of cellular ketone metabolic ...	80	0	4.29	1
GO:0010569	regulation of double-strand break repair...	6	0	0.32	1
GO:0010581	regulation of starch biosynthetic proces...	7	0	0.38	1
GO:0010582	floral meristem determinacy	9	0	0.48	1
GO:0010583	response to cyclopentenone	3	0	0.16	1
GO:0010586	miRNA metabolic process	10	0	0.54	1
GO:0010587	miRNA catabolic process	8	0	0.43	1
GO:0010589	leaf proximal/distal pattern formation	5	0	0.27	1
GO:0010597	green leaf volatile biosynthetic process	7	0	0.38	1
GO:0010599	primary lsiRNA processing	3	0	0.16	1
GO:0010600	regulation of auxin biosynthetic process	14	0	0.75	1
GO:0010601	positive regulation of auxin biosyntheti...	7	0	0.38	1
GO:0010603	regulation of cytoplasmic mRNA processin...	3	0	0.16	1
GO:0010606	positive regulation of cytoplasmic mRNA ...	3	0	0.16	1
GO:0010623	programmed cell death involved in cell d...	7	0	0.38	1
GO:0010638	positive regulation of organelle organiz...	27	0	1.45	1
GO:0010639	negative regulation of organelle organiz...	16	0	0.86	1
GO:0010675	regulation of cellular carbohydrate meta...	52	0	2.79	1
GO:0010677	negative regulation of cellular carbohyd...	9	0	0.48	1
GO:0010731	protein glutathionylation	4	0	0.21	1
GO:0010833	telomere maintenance via telomere length...	4	0	0.21	1
GO:0010847	regulation of chromatin assembly	5	0	0.27	1
GO:0010866	regulation of triglyceride biosynthetic ...	5	0	0.27	1
GO:0010906	regulation of glucose metabolic process	4	0	0.21	1
GO:0010921	regulation of phosphatase activity	7	0	0.38	1
GO:0010922	positive regulation of phosphatase activ...	3	0	0.16	1
GO:0010929	positive regulation of auxin mediated si...	12	0	0.64	1
GO:0010941	regulation of cell death	58	0	3.11	1
GO:0010942	positive regulation of cell death	24	0	1.29	1
GO:0010948	negative regulation of cell cycle proces...	27	0	1.45	1
GO:0010960	magnesium ion homeostasis	6	0	0.32	1
GO:0010962	regulation of glucan biosynthetic proces...	24	0	1.29	1
GO:0010965	regulation of mitotic sister chromatid s...	3	0	0.16	1
GO:0010968	regulation of microtubule nucleation	4	0	0.21	1
GO:0010971	positive regulation of G2/M transition o...	3	0	0.16	1
GO:0010972	negative regulation of G2/M transition o...	3	0	0.16	1
GO:0010981	regulation of cell wall macromolecule me...	7	0	0.38	1
GO:0014074	response to purine-containing compound	13	0	0.7	1
GO:0015074	DNA integration	14	0	0.75	1
GO:0015689	molybdate ion transport	3	0	0.16	1
GO:0015692	lead ion transport	11	0	0.59	1
GO:0015693	magnesium ion transport	13	0	0.7	1
GO:0015695	organic cation transport	6	0	0.32	1
GO:0015713	phosphoglycerate transmembrane transport	6	0	0.32	1
GO:0015714	phosphoenolpyruvate transport	3	0	0.16	1
GO:0015717	triose phosphate transport	4	0	0.21	1
GO:0015739	sialic acid transport	5	0	0.27	1
GO:0015746	citrate transport	3	0	0.16	1
GO:0015748	organophosphate ester transport	35	0	1.88	1
GO:0015755	fructose transmembrane transport	4	0	0.21	1
GO:0015780	nucleotide-sugar transmembrane transport	14	0	0.75	1
GO:0015790	UDP-xylose transmembrane transport	3	0	0.16	1
GO:0015837	amine transport	6	0	0.32	1
GO:0015840	urea transport	4	0	0.21	1
GO:0015846	polyamine transport	7	0	0.38	1
GO:0015853	adenine transport	4	0	0.21	1
GO:0015854	guanine transport	4	0	0.21	1
GO:0015855	pyrimidine nucleobase transport	3	0	0.16	1
GO:0015857	uracil transport	3	0	0.16	1
GO:0015858	nucleoside transport	6	0	0.32	1
GO:0015865	purine nucleotide transport	15	0	0.8	1
GO:0015866	ADP transport	12	0	0.64	1
GO:0015867	ATP transport	12	0	0.64	1
GO:0015868	purine ribonucleotide transport	14	0	0.75	1
GO:0015908	fatty acid transport	19	0	1.02	1
GO:0015909	long-chain fatty acid transport	3	0	0.16	1
GO:0015914	phospholipid transport	8	0	0.43	1
GO:0015918	sterol transport	7	0	0.38	1
GO:0015919	peroxisomal membrane transport	13	0	0.7	1
GO:0015936	coenzyme A metabolic process	12	0	0.64	1
GO:0015937	coenzyme A biosynthetic process	9	0	0.48	1
GO:0015959	diadenosine polyphosphate metabolic proc...	4	0	0.21	1
GO:0015960	diadenosine polyphosphate biosynthetic p...	3	0	0.16	1
GO:0015965	diadenosine tetraphosphate metabolic pro...	4	0	0.21	1
GO:0015966	diadenosine tetraphosphate biosynthetic ...	3	0	0.16	1
GO:0015969	guanosine tetraphosphate metabolic proce...	4	0	0.21	1
GO:0015976	carbon utilization	11	0	0.59	1
GO:0015988	energy coupled proton transmembrane tran...	4	0	0.21	1
GO:0015990	electron transport coupled proton transp...	4	0	0.21	1
GO:0015994	chlorophyll metabolic process	88	0	4.72	1
GO:0015995	chlorophyll biosynthetic process	66	0	3.54	1
GO:0015996	chlorophyll catabolic process	20	0	1.07	1
GO:0016032	viral process	28	0	1.5	1
GO:0016075	rRNA catabolic process	5	0	0.27	1
GO:0016093	polyprenol metabolic process	3	0	0.16	1
GO:0016104	triterpenoid biosynthetic process	5	0	0.27	1
GO:0016107	sesquiterpenoid catabolic process	6	0	0.32	1
GO:0016108	tetraterpenoid metabolic process	38	0	2.04	1
GO:0016109	tetraterpenoid biosynthetic process	28	0	1.5	1
GO:0016110	tetraterpenoid catabolic process	4	0	0.21	1
GO:0016115	terpenoid catabolic process	11	0	0.59	1
GO:0016116	carotenoid metabolic process	38	0	2.04	1
GO:0016117	carotenoid biosynthetic process	28	0	1.5	1
GO:0016118	carotenoid catabolic process	4	0	0.21	1
GO:0016119	carotene metabolic process	7	0	0.38	1
GO:0016120	carotene biosynthetic process	3	0	0.16	1
GO:0016121	carotene catabolic process	4	0	0.21	1
GO:0016122	xanthophyll metabolic process	13	0	0.7	1
GO:0016123	xanthophyll biosynthetic process	6	0	0.32	1
GO:0016124	xanthophyll catabolic process	3	0	0.16	1
GO:0016126	sterol biosynthetic process	35	0	1.88	1
GO:0016144	S-glycoside biosynthetic process	24	0	1.29	1
GO:0016197	endosomal transport	31	0	1.66	1
GO:0016226	iron-sulfur cluster assembly	27	0	1.45	1
GO:0016233	telomere capping	3	0	0.16	1
GO:0016236	macroautophagy	19	0	1.02	1
GO:0016239	positive regulation of macroautophagy	4	0	0.21	1
GO:0016241	regulation of macroautophagy	4	0	0.21	1
GO:0016255	attachment of GPI anchor to protein	5	0	0.27	1
GO:0016444	somatic cell DNA recombination	7	0	0.38	1
GO:0016482	cytosolic transport	18	0	0.96	1
GO:0016485	protein processing	42	0	2.25	1
GO:0016540	protein autoprocessing	3	0	0.16	1
GO:0016553	base conversion or substitution editing	22	0	1.18	1
GO:0016554	cytidine to uridine editing	17	0	0.91	1
GO:0016558	protein import into peroxisome matrix	10	0	0.54	1
GO:0016559	peroxisome fission	11	0	0.59	1
GO:0016560	protein import into peroxisome matrix, d...	3	0	0.16	1
GO:0016573	histone acetylation	19	0	1.02	1
GO:0016574	histone ubiquitination	9	0	0.48	1
GO:0016577	histone demethylation	6	0	0.32	1
GO:0016578	histone deubiquitination	4	0	0.21	1
GO:0016579	protein deubiquitination	18	0	0.96	1
GO:0016925	protein sumoylation	14	0	0.75	1
GO:0016926	protein desumoylation	3	0	0.16	1
GO:0016973	poly(A)+ mRNA export from nucleus	11	0	0.59	1
GO:0017062	respiratory chain complex III assembly	3	0	0.16	1
GO:0017148	negative regulation of translation	45	0	2.41	1
GO:0017157	regulation of exocytosis	3	0	0.16	1
GO:0017182	peptidyl-diphthamide metabolic process	8	0	0.43	1
GO:0017183	peptidyl-diphthamide biosynthetic proces...	8	0	0.43	1
GO:0018105	peptidyl-serine phosphorylation	3	0	0.16	1
GO:0018158	protein oxidation	5	0	0.27	1
GO:0018171	peptidyl-cysteine oxidation	5	0	0.27	1
GO:0018195	peptidyl-arginine modification	5	0	0.27	1
GO:0018198	peptidyl-cysteine modification	5	0	0.27	1
GO:0018202	peptidyl-histidine modification	8	0	0.43	1
GO:0018208	peptidyl-proline modification	9	0	0.48	1
GO:0018209	peptidyl-serine modification	3	0	0.16	1
GO:0018216	peptidyl-arginine methylation	5	0	0.27	1
GO:0018258	protein O-linked glycosylation via hydro...	8	0	0.43	1
GO:0018315	molybdenum incorporation into molybdenum...	3	0	0.16	1
GO:0018344	protein geranylgeranylation	13	0	0.7	1
GO:0018345	protein palmitoylation	3	0	0.16	1
GO:0018377	protein myristoylation	3	0	0.16	1
GO:0018393	internal peptidyl-lysine acetylation	19	0	1.02	1
GO:0018394	peptidyl-lysine acetylation	26	0	1.39	1
GO:0018874	benzoate metabolic process	5	0	0.27	1
GO:0019048	modulation by virus of host process	10	0	0.54	1
GO:0019058	viral life cycle	3	0	0.16	1
GO:0019184	nonribosomal peptide biosynthetic proces...	5	0	0.27	1
GO:0019217	regulation of fatty acid metabolic proce...	20	0	1.07	1
GO:0019236	response to pheromone	3	0	0.16	1
GO:0019243	methylglyoxal catabolic process to D-lac...	5	0	0.27	1
GO:0019252	starch biosynthetic process	37	0	1.98	1
GO:0019264	glycine biosynthetic process from serine	6	0	0.32	1
GO:0019284	L-methionine salvage from S-adenosylmeth...	4	0	0.21	1
GO:0019287	isopentenyl diphosphate biosynthetic pro...	11	0	0.59	1
GO:0019288	isopentenyl diphosphate biosynthetic pro...	15	0	0.8	1
GO:0019319	hexose biosynthetic process	21	0	1.13	1
GO:0019320	hexose catabolic process	4	0	0.21	1
GO:0019322	pentose biosynthetic process	3	0	0.16	1
GO:0019336	phenol-containing compound catabolic pro...	13	0	0.7	1
GO:0019354	siroheme biosynthetic process	3	0	0.16	1
GO:0019369	arachidonic acid metabolic process	5	0	0.27	1
GO:0019372	lipoxygenase pathway	8	0	0.43	1
GO:0019373	epoxygenase P450 pathway	5	0	0.27	1
GO:0019374	galactolipid metabolic process	12	0	0.64	1
GO:0019375	galactolipid biosynthetic process	9	0	0.48	1
GO:0019430	removal of superoxide radicals	4	0	0.21	1
GO:0019433	triglyceride catabolic process	3	0	0.16	1
GO:0019441	tryptophan catabolic process to kynureni...	3	0	0.16	1
GO:0019464	glycine decarboxylation via glycine clea...	3	0	0.16	1
GO:0019474	L-lysine catabolic process to acetyl-CoA	4	0	0.21	1
GO:0019477	L-lysine catabolic process	4	0	0.21	1
GO:0019482	beta-alanine metabolic process	5	0	0.27	1
GO:0019483	beta-alanine biosynthetic process	4	0	0.21	1
GO:0019499	cyanide metabolic process	5	0	0.27	1
GO:0019509	L-methionine salvage from methylthioaden...	8	0	0.43	1
GO:0019520	aldonic acid metabolic process	3	0	0.16	1
GO:0019521	D-gluconate metabolic process	3	0	0.16	1
GO:0019566	arabinose metabolic process	6	0	0.32	1
GO:0019567	arabinose biosynthetic process	3	0	0.16	1
GO:0019586	galacturonate metabolic process	4	0	0.21	1
GO:0019632	shikimate metabolic process	8	0	0.43	1
GO:0019673	GDP-mannose metabolic process	5	0	0.27	1
GO:0019676	ammonia assimilation cycle	4	0	0.21	1
GO:0019682	glyceraldehyde-3-phosphate metabolic pro...	16	0	0.86	1
GO:0019692	deoxyribose phosphate metabolic process	7	0	0.38	1
GO:0019695	choline metabolic process	3	0	0.16	1
GO:0019720	Mo-molybdopterin cofactor metabolic proc...	8	0	0.43	1
GO:0019740	nitrogen utilization	11	0	0.59	1
GO:0019742	pentacyclic triterpenoid metabolic proce...	3	0	0.16	1
GO:0019745	pentacyclic triterpenoid biosynthetic pr...	3	0	0.16	1
GO:0019747	regulation of isoprenoid metabolic proce...	37	0	1.98	1
GO:0019755	one-carbon compound transport	6	0	0.32	1
GO:0019758	glycosinolate biosynthetic process	24	0	1.29	1
GO:0019761	glucosinolate biosynthetic process	24	0	1.29	1
GO:0019852	L-ascorbic acid metabolic process	22	0	1.18	1
GO:0019853	L-ascorbic acid biosynthetic process	18	0	0.96	1
GO:0019856	pyrimidine nucleobase biosynthetic proce...	9	0	0.48	1
GO:0019860	uracil metabolic process	5	0	0.27	1
GO:0019878	lysine biosynthetic process via aminoadi...	3	0	0.16	1
GO:0019915	lipid storage	19	0	1.02	1
GO:0019985	translesion synthesis	6	0	0.32	1
GO:0022406	membrane docking	11	0	0.59	1
GO:0022411	cellular component disassembly	46	0	2.47	1
GO:0022616	DNA strand elongation	6	0	0.32	1
GO:0022618	ribonucleoprotein complex assembly	59	0	3.16	1
GO:0022898	regulation of transmembrane transporter ...	16	0	0.86	1
GO:0030002	cellular anion homeostasis	3	0	0.16	1
GO:0030030	cell projection organization	4	0	0.21	1
GO:0030031	cell projection assembly	4	0	0.21	1
GO:0030041	actin filament polymerization	18	0	0.96	1
GO:0030042	actin filament depolymerization	16	0	0.86	1
GO:0030048	actin filament-based movement	12	0	0.64	1
GO:0030050	vesicle transport along actin filament	3	0	0.16	1
GO:0030071	regulation of mitotic metaphase/anaphase...	3	0	0.16	1
GO:0030091	protein repair	17	0	0.91	1
GO:0030104	water homeostasis	12	0	0.64	1
GO:0030148	sphingolipid biosynthetic process	24	0	1.29	1
GO:0030150	protein import into mitochondrial matrix	7	0	0.38	1
GO:0030162	regulation of proteolysis	15	0	0.8	1
GO:0030198	extracellular matrix organization	10	0	0.54	1
GO:0030245	cellulose catabolic process	17	0	0.91	1
GO:0030259	lipid glycosylation	6	0	0.32	1
GO:0030388	fructose 1,6-bisphosphate metabolic proc...	3	0	0.16	1
GO:0030433	ubiquitin-dependent ERAD pathway	14	0	0.75	1
GO:0030488	tRNA methylation	19	0	1.02	1
GO:0030490	maturation of SSU-rRNA	7	0	0.38	1
GO:0030497	fatty acid elongation	3	0	0.16	1
GO:0030656	regulation of vitamin metabolic process	8	0	0.43	1
GO:0030705	cytoskeleton-dependent intracellular tra...	12	0	0.64	1
GO:0030832	regulation of actin filament length	14	0	0.75	1
GO:0030833	regulation of actin filament polymerizat...	13	0	0.7	1
GO:0030834	regulation of actin filament depolymeriz...	9	0	0.48	1
GO:0030835	negative regulation of actin filament de...	7	0	0.38	1
GO:0030837	negative regulation of actin filament po...	7	0	0.38	1
GO:0030856	regulation of epithelial cell differenti...	4	0	0.21	1
GO:0030968	endoplasmic reticulum unfolded protein r...	10	0	0.54	1
GO:0031000	response to caffeine	5	0	0.27	1
GO:0031022	nuclear migration along microfilament	3	0	0.16	1
GO:0031048	heterochromatin assembly by small RNA	3	0	0.16	1
GO:0031053	primary miRNA processing	14	0	0.75	1
GO:0031056	regulation of histone modification	29	0	1.55	1
GO:0031057	negative regulation of histone modificat...	4	0	0.21	1
GO:0031058	positive regulation of histone modificat...	12	0	0.64	1
GO:0031060	regulation of histone methylation	20	0	1.07	1
GO:0031062	positive regulation of histone methylati...	9	0	0.48	1
GO:0031086	nuclear-transcribed mRNA catabolic proce...	12	0	0.64	1
GO:0031087	deadenylation-independent decapping of n...	12	0	0.64	1
GO:0031109	microtubule polymerization or depolymeri...	21	0	1.13	1
GO:0031110	regulation of microtubule polymerization...	7	0	0.38	1
GO:0031112	positive regulation of microtubule polym...	5	0	0.27	1
GO:0031113	regulation of microtubule polymerization	5	0	0.27	1
GO:0031114	regulation of microtubule depolymerizati...	3	0	0.16	1
GO:0031116	positive regulation of microtubule polym...	3	0	0.16	1
GO:0031118	rRNA pseudouridine synthesis	4	0	0.21	1
GO:0031125	rRNA 3'-end processing	3	0	0.16	1
GO:0031146	SCF-dependent proteasomal ubiquitin-depe...	10	0	0.54	1
GO:0031163	metallo-sulfur cluster assembly	27	0	1.45	1
GO:0031179	peptide modification	3	0	0.16	1
GO:0031204	post-translational protein targeting to ...	3	0	0.16	1
GO:0031297	replication fork processing	4	0	0.21	1
GO:0031331	positive regulation of cellular cataboli...	54	0	2.89	1
GO:0031333	negative regulation of protein-containin...	8	0	0.43	1
GO:0031334	positive regulation of protein-containin...	4	0	0.21	1
GO:0031335	regulation of sulfur amino acid metaboli...	11	0	0.59	1
GO:0031336	negative regulation of sulfur amino acid...	8	0	0.43	1
GO:0031365	N-terminal protein amino acid modificati...	15	0	0.8	1
GO:0031396	regulation of protein ubiquitination	7	0	0.38	1
GO:0031397	negative regulation of protein ubiquitin...	3	0	0.16	1
GO:0031398	positive regulation of protein ubiquitin...	3	0	0.16	1
GO:0031400	negative regulation of protein modificat...	14	0	0.75	1
GO:0031425	chloroplast RNA processing	34	0	1.82	1
GO:0031426	polycistronic mRNA processing	3	0	0.16	1
GO:0031445	regulation of heterochromatin assembly	5	0	0.27	1
GO:0031452	negative regulation of heterochromatin a...	5	0	0.27	1
GO:0031503	protein-containing complex localization	14	0	0.75	1
GO:0031538	negative regulation of anthocyanin metab...	4	0	0.21	1
GO:0031539	positive regulation of anthocyanin metab...	7	0	0.38	1
GO:0031542	positive regulation of anthocyanin biosy...	4	0	0.21	1
GO:0031554	regulation of DNA-templated transcriptio...	3	0	0.16	1
GO:0031570	DNA integrity checkpoint signaling	12	0	0.64	1
GO:0031577	spindle checkpoint signaling	3	0	0.16	1
GO:0031648	protein destabilization	4	0	0.21	1
GO:0031663	lipopolysaccharide-mediated signaling pa...	5	0	0.27	1
GO:0031929	TOR signaling	5	0	0.27	1
GO:0031930	mitochondria-nucleus signaling pathway	9	0	0.48	1
GO:0032011	ARF protein signal transduction	6	0	0.32	1
GO:0032012	regulation of ARF protein signal transdu...	6	0	0.32	1
GO:0032042	mitochondrial DNA metabolic process	6	0	0.32	1
GO:0032104	regulation of response to extracellular ...	6	0	0.32	1
GO:0032107	regulation of response to nutrient level...	6	0	0.32	1
GO:0032262	pyrimidine nucleotide salvage	5	0	0.27	1
GO:0032264	IMP salvage	3	0	0.16	1
GO:0032269	negative regulation of cellular protein ...	64	0	3.43	1
GO:0032271	regulation of protein polymerization	18	0	0.96	1
GO:0032272	negative regulation of protein polymeriz...	8	0	0.43	1
GO:0032273	positive regulation of protein polymeriz...	3	0	0.16	1
GO:0032351	negative regulation of hormone metabolic...	4	0	0.21	1
GO:0032352	positive regulation of hormone metabolic...	10	0	0.54	1
GO:0032365	intracellular lipid transport	12	0	0.64	1
GO:0032366	intracellular sterol transport	5	0	0.27	1
GO:0032386	regulation of intracellular transport	8	0	0.43	1
GO:0032388	positive regulation of intracellular tra...	3	0	0.16	1
GO:0032392	DNA geometric change	13	0	0.7	1
GO:0032409	regulation of transporter activity	17	0	0.91	1
GO:0032412	regulation of ion transmembrane transpor...	16	0	0.86	1
GO:0032434	regulation of proteasomal ubiquitin-depe...	5	0	0.27	1
GO:0032447	protein urmylation	3	0	0.16	1
GO:0032456	endocytic recycling	5	0	0.27	1
GO:0032465	regulation of cytokinesis	4	0	0.21	1
GO:0032496	response to lipopolysaccharide	5	0	0.27	1
GO:0032506	cytokinetic process	5	0	0.27	1
GO:0032507	maintenance of protein location in cell	22	0	1.18	1
GO:0032508	DNA duplex unwinding	12	0	0.64	1
GO:0032509	endosome transport via multivesicular bo...	14	0	0.75	1
GO:0032511	late endosome to vacuole transport via m...	9	0	0.48	1
GO:0032527	protein exit from endoplasmic reticulum	5	0	0.27	1
GO:0032543	mitochondrial translation	14	0	0.75	1
GO:0032544	plastid translation	35	0	1.88	1
GO:0032784	regulation of DNA-templated transcriptio...	14	0	0.75	1
GO:0032785	negative regulation of DNA-templated tra...	3	0	0.16	1
GO:0032786	positive regulation of DNA-templated tra...	5	0	0.27	1
GO:0032875	regulation of DNA endoreduplication	31	0	1.66	1
GO:0032876	negative regulation of DNA endoreduplica...	7	0	0.38	1
GO:0032877	positive regulation of DNA endoreduplica...	6	0	0.32	1
GO:0032880	regulation of protein localization	12	0	0.64	1
GO:0032881	regulation of polysaccharide metabolic p...	45	0	2.41	1
GO:0032885	regulation of polysaccharide biosyntheti...	27	0	1.45	1
GO:0032890	regulation of organic acid transport	4	0	0.21	1
GO:0032950	regulation of beta-glucan metabolic proc...	17	0	0.91	1
GO:0032951	regulation of beta-glucan biosynthetic p...	17	0	0.91	1
GO:0032956	regulation of actin cytoskeleton organiz...	20	0	1.07	1
GO:0032957	inositol trisphosphate metabolic process	9	0	0.48	1
GO:0032958	inositol phosphate biosynthetic process	11	0	0.59	1
GO:0032968	positive regulation of transcription elo...	3	0	0.16	1
GO:0032970	regulation of actin filament-based proce...	20	0	1.07	1
GO:0032973	amino acid export across plasma membrane	4	0	0.21	1
GO:0032981	mitochondrial respiratory chain complex ...	11	0	0.59	1
GO:0032984	protein-containing complex disassembly	37	0	1.98	1
GO:0033013	tetrapyrrole metabolic process	101	0	5.41	1
GO:0033014	tetrapyrrole biosynthetic process	76	0	4.07	1
GO:0033015	tetrapyrrole catabolic process	23	0	1.23	1
GO:0033044	regulation of chromosome organization	15	0	0.8	1
GO:0033045	regulation of sister chromatid segregati...	3	0	0.16	1
GO:0033046	negative regulation of sister chromatid ...	3	0	0.16	1
GO:0033047	regulation of mitotic sister chromatid s...	3	0	0.16	1
GO:0033048	negative regulation of mitotic sister ch...	3	0	0.16	1
GO:0033059	cellular pigmentation	4	0	0.21	1
GO:0033108	mitochondrial respiratory chain complex ...	19	0	1.02	1
GO:0033157	regulation of intracellular protein tran...	5	0	0.27	1
GO:0033169	histone H3-K9 demethylation	4	0	0.21	1
GO:0033198	response to ATP	8	0	0.43	1
GO:0033206	meiotic cytokinesis	10	0	0.54	1
GO:0033231	carbohydrate export	4	0	0.21	1
GO:0033238	regulation of cellular amine metabolic p...	14	0	0.75	1
GO:0033260	nuclear DNA replication	7	0	0.38	1
GO:0033273	response to vitamin	5	0	0.27	1
GO:0033306	phytol metabolic process	6	0	0.32	1
GO:0033314	mitotic DNA replication checkpoint signa...	3	0	0.16	1
GO:0033319	UDP-D-xylose metabolic process	5	0	0.27	1
GO:0033320	UDP-D-xylose biosynthetic process	5	0	0.27	1
GO:0033353	S-adenosylmethionine cycle	4	0	0.21	1
GO:0033356	UDP-L-arabinose metabolic process	7	0	0.38	1
GO:0033383	geranyl diphosphate metabolic process	7	0	0.38	1
GO:0033384	geranyl diphosphate biosynthetic process	7	0	0.38	1
GO:0033385	geranylgeranyl diphosphate metabolic pro...	3	0	0.16	1
GO:0033386	geranylgeranyl diphosphate biosynthetic ...	3	0	0.16	1
GO:0033478	UDP-rhamnose metabolic process	4	0	0.21	1
GO:0033500	carbohydrate homeostasis	27	0	1.45	1
GO:0033512	L-lysine catabolic process to acetyl-CoA...	4	0	0.21	1
GO:0033517	myo-inositol hexakisphosphate metabolic ...	8	0	0.43	1
GO:0033520	phytol biosynthetic process	5	0	0.27	1
GO:0033523	histone H2B ubiquitination	7	0	0.38	1
GO:0033524	sinapate ester metabolic process	3	0	0.16	1
GO:0033525	sinapate ester biosynthetic process	3	0	0.16	1
GO:0033530	raffinose metabolic process	5	0	0.27	1
GO:0033566	gamma-tubulin complex localization	4	0	0.21	1
GO:0033567	DNA replication, Okazaki fragment proces...	3	0	0.16	1
GO:0033617	mitochondrial cytochrome c oxidase assem...	4	0	0.21	1
GO:0033673	negative regulation of kinase activity	3	0	0.16	1
GO:0033750	ribosome localization	3	0	0.16	1
GO:0033962	P-body assembly	4	0	0.21	1
GO:0034035	purine ribonucleoside bisphosphate metab...	4	0	0.21	1
GO:0034051	negative regulation of plant-type hypers...	7	0	0.38	1
GO:0034052	positive regulation of plant-type hypers...	5	0	0.27	1
GO:0034059	response to anoxia	5	0	0.27	1
GO:0034067	protein localization to Golgi apparatus	7	0	0.38	1
GO:0034086	maintenance of sister chromatid cohesion	3	0	0.16	1
GO:0034090	maintenance of meiotic sister chromatid ...	3	0	0.16	1
GO:0034196	acylglycerol transport	3	0	0.16	1
GO:0034227	tRNA thio-modification	4	0	0.21	1
GO:0034243	regulation of transcription elongation f...	8	0	0.43	1
GO:0034244	negative regulation of transcription elo...	3	0	0.16	1
GO:0034249	negative regulation of cellular amide me...	45	0	2.41	1
GO:0034250	positive regulation of cellular amide me...	15	0	0.8	1
GO:0034309	primary alcohol biosynthetic process	17	0	0.91	1
GO:0034311	diol metabolic process	6	0	0.32	1
GO:0034312	diol biosynthetic process	6	0	0.32	1
GO:0034314	Arp2/3 complex-mediated actin nucleation	6	0	0.32	1
GO:0034330	cell junction organization	6	0	0.32	1
GO:0034337	RNA folding	4	0	0.21	1
GO:0034389	lipid droplet organization	14	0	0.75	1
GO:0034406	cell wall beta-glucan metabolic process	12	0	0.64	1
GO:0034410	cell wall beta-glucan biosynthetic proce...	10	0	0.54	1
GO:0034427	nuclear-transcribed mRNA catabolic proce...	3	0	0.16	1
GO:0034471	ncRNA 5'-end processing	7	0	0.38	1
GO:0034484	raffinose catabolic process	3	0	0.16	1
GO:0034486	vacuolar transmembrane transport	7	0	0.38	1
GO:0034504	protein localization to nucleus	37	0	1.98	1
GO:0034551	mitochondrial respiratory chain complex ...	3	0	0.16	1
GO:0034552	respiratory chain complex II assembly	3	0	0.16	1
GO:0034553	mitochondrial respiratory chain complex ...	3	0	0.16	1
GO:0034620	cellular response to unfolded protein	13	0	0.7	1
GO:0034644	cellular response to UV	17	0	0.91	1
GO:0034661	ncRNA catabolic process	10	0	0.54	1
GO:0034728	nucleosome organization	24	0	1.29	1
GO:0034757	negative regulation of iron ion transpor...	3	0	0.16	1
GO:0034762	regulation of transmembrane transport	34	0	1.82	1
GO:0034764	positive regulation of transmembrane tra...	8	0	0.43	1
GO:0034765	regulation of ion transmembrane transpor...	26	0	1.39	1
GO:0034767	positive regulation of ion transmembrane...	5	0	0.27	1
GO:0034969	histone arginine methylation	4	0	0.21	1
GO:0034975	protein folding in endoplasmic reticulum	3	0	0.16	1
GO:0034976	response to endoplasmic reticulum stress	47	0	2.52	1
GO:0035065	regulation of histone acetylation	9	0	0.48	1
GO:0035067	negative regulation of histone acetylati...	4	0	0.21	1
GO:0035195	miRNA-mediated gene silencing	37	0	1.98	1
GO:0035196	production of miRNAs involved in gene si...	32	0	1.72	1
GO:0035264	multicellular organism growth	4	0	0.21	1
GO:0035265	organ growth	20	0	1.07	1
GO:0035266	meristem growth	64	0	3.43	1
GO:0035279	miRNA-mediated gene silencing by mRNA de...	4	0	0.21	1
GO:0035303	regulation of dephosphorylation	9	0	0.48	1
GO:0035304	regulation of protein dephosphorylation	3	0	0.16	1
GO:0035306	positive regulation of dephosphorylation	3	0	0.16	1
GO:0035335	peptidyl-tyrosine dephosphorylation	3	0	0.16	1
GO:0035435	phosphate ion transmembrane transport	11	0	0.59	1
GO:0035436	triose phosphate transmembrane transport	4	0	0.21	1
GO:0035437	maintenance of protein localization in e...	9	0	0.48	1
GO:0035459	vesicle cargo loading	8	0	0.43	1
GO:0035461	vitamin transmembrane transport	4	0	0.21	1
GO:0035494	SNARE complex disassembly	3	0	0.16	1
GO:0035510	DNA dealkylation	16	0	0.86	1
GO:0035592	establishment of protein localization to...	9	0	0.48	1
GO:0035652	clathrin-coated vesicle cargo loading	5	0	0.27	1
GO:0035902	response to immobilization stress	3	0	0.16	1
GO:0035966	response to topologically incorrect prot...	20	0	1.07	1
GO:0035967	cellular response to topologically incor...	16	0	0.86	1
GO:0035999	tetrahydrofolate interconversion	13	0	0.7	1
GO:0036260	RNA capping	4	0	0.21	1
GO:0036297	interstrand cross-link repair	13	0	0.7	1
GO:0036473	cell death in response to oxidative stre...	11	0	0.59	1
GO:0036503	ERAD pathway	18	0	0.96	1
GO:0040011	locomotion	28	0	1.5	1
GO:0040019	positive regulation of embryonic develop...	4	0	0.21	1
GO:0040020	regulation of meiotic nuclear division	8	0	0.43	1
GO:0042026	protein refolding	13	0	0.7	1
GO:0042040	metal incorporation into metallo-molybdo...	3	0	0.16	1
GO:0042060	wound healing	20	0	1.07	1
GO:0042147	retrograde transport, endosome to Golgi	12	0	0.64	1
GO:0042157	lipoprotein metabolic process	13	0	0.7	1
GO:0042158	lipoprotein biosynthetic process	13	0	0.7	1
GO:0042168	heme metabolic process	25	0	1.34	1
GO:0042181	ketone biosynthetic process	28	0	1.5	1
GO:0042182	ketone catabolic process	7	0	0.38	1
GO:0042219	cellular modified amino acid catabolic p...	6	0	0.32	1
GO:0042255	ribosome assembly	14	0	0.75	1
GO:0042262	DNA protection	3	0	0.16	1
GO:0042276	error-prone translesion synthesis	6	0	0.32	1
GO:0042304	regulation of fatty acid biosynthetic pr...	15	0	0.8	1
GO:0042326	negative regulation of phosphorylation	6	0	0.32	1
GO:0042330	taxis	28	0	1.5	1
GO:0042335	cuticle development	30	0	1.61	1
GO:0042350	GDP-L-fucose biosynthetic process	3	0	0.16	1
GO:0042357	thiamine diphosphate metabolic process	6	0	0.32	1
GO:0042360	vitamin E metabolic process	16	0	0.86	1
GO:0042362	fat-soluble vitamin biosynthetic process	26	0	1.39	1
GO:0042371	vitamin K biosynthetic process	11	0	0.59	1
GO:0042372	phylloquinone biosynthetic process	10	0	0.54	1
GO:0042373	vitamin K metabolic process	11	0	0.59	1
GO:0042374	phylloquinone metabolic process	10	0	0.54	1
GO:0042402	cellular biogenic amine catabolic proces...	15	0	0.8	1
GO:0042539	hypotonic salinity response	4	0	0.21	1
GO:0042547	cell wall modification involved in multi...	5	0	0.27	1
GO:0042550	photosystem I stabilization	6	0	0.32	1
GO:0042593	glucose homeostasis	19	0	1.02	1
GO:0042723	thiamine-containing compound metabolic p...	14	0	0.75	1
GO:0042724	thiamine-containing compound biosyntheti...	14	0	0.75	1
GO:0042753	positive regulation of circadian rhythm	10	0	0.54	1
GO:0042762	regulation of sulfur metabolic process	26	0	1.39	1
GO:0042770	signal transduction in response to DNA d...	6	0	0.32	1
GO:0042794	plastid rRNA transcription	3	0	0.16	1
GO:0042814	monopolar cell growth	6	0	0.32	1
GO:0042816	vitamin B6 metabolic process	7	0	0.38	1
GO:0042819	vitamin B6 biosynthetic process	7	0	0.38	1
GO:0042822	pyridoxal phosphate metabolic process	6	0	0.32	1
GO:0042823	pyridoxal phosphate biosynthetic process	6	0	0.32	1
GO:0042868	antisense RNA metabolic process	5	0	0.27	1
GO:0042946	glucoside transport	3	0	0.16	1
GO:0042981	regulation of apoptotic process	4	0	0.21	1
GO:0043007	maintenance of rDNA	6	0	0.32	1
GO:0043062	extracellular structure organization	10	0	0.54	1
GO:0043066	negative regulation of apoptotic process	3	0	0.16	1
GO:0043067	regulation of programmed cell death	58	0	3.11	1
GO:0043068	positive regulation of programmed cell d...	24	0	1.29	1
GO:0043069	negative regulation of programmed cell d...	19	0	1.02	1
GO:0043086	negative regulation of catalytic activit...	17	0	0.91	1
GO:0043100	pyrimidine nucleobase salvage	3	0	0.16	1
GO:0043102	amino acid salvage	9	0	0.48	1
GO:0043132	NAD transport	4	0	0.21	1
GO:0043157	response to cation stress	3	0	0.16	1
GO:0043162	ubiquitin-dependent protein catabolic pr...	8	0	0.43	1
GO:0043171	peptide catabolic process	5	0	0.27	1
GO:0043181	vacuolar sequestering	3	0	0.16	1
GO:0043242	negative regulation of protein-containin...	9	0	0.48	1
GO:0043243	positive regulation of protein-containin...	5	0	0.27	1
GO:0043244	regulation of protein-containing complex...	18	0	0.96	1
GO:0043248	proteasome assembly	14	0	0.75	1
GO:0043254	regulation of protein-containing complex...	20	0	1.07	1
GO:0043255	regulation of carbohydrate biosynthetic ...	43	0	2.3	1
GO:0043266	regulation of potassium ion transport	13	0	0.7	1
GO:0043268	positive regulation of potassium ion tra...	4	0	0.21	1
GO:0043270	positive regulation of ion transport	6	0	0.32	1
GO:0043271	negative regulation of ion transport	5	0	0.27	1
GO:0043279	response to alkaloid	5	0	0.27	1
GO:0043290	apocarotenoid catabolic process	6	0	0.32	1
GO:0043328	protein transport to vacuole involved in...	7	0	0.38	1
GO:0043413	macromolecule glycosylation	108	0	5.79	1
GO:0043419	urea catabolic process	6	0	0.32	1
GO:0043433	negative regulation of DNA-binding trans...	5	0	0.27	1
GO:0043461	proton-transporting ATP synthase complex...	3	0	0.16	1
GO:0043462	regulation of ATP-dependent activity	3	0	0.16	1
GO:0043473	pigmentation	10	0	0.54	1
GO:0043476	pigment accumulation	10	0	0.54	1
GO:0043478	pigment accumulation in response to UV l...	6	0	0.32	1
GO:0043479	pigment accumulation in tissues in respo...	6	0	0.32	1
GO:0043480	pigment accumulation in tissues	6	0	0.32	1
GO:0043481	anthocyanin accumulation in tissues in r...	6	0	0.32	1
GO:0043482	cellular pigment accumulation	4	0	0.21	1
GO:0043484	regulation of RNA splicing	20	0	1.07	1
GO:0043489	RNA stabilization	28	0	1.5	1
GO:0043543	protein acylation	32	0	1.72	1
GO:0043545	molybdopterin cofactor metabolic process	8	0	0.43	1
GO:0043562	cellular response to nitrogen levels	34	0	1.82	1
GO:0043570	maintenance of DNA repeat elements	6	0	0.32	1
GO:0043572	plastid fission	22	0	1.18	1
GO:0043574	peroxisomal transport	14	0	0.75	1
GO:0043576	regulation of respiratory gaseous exchan...	3	0	0.16	1
GO:0043605	cellular amide catabolic process	9	0	0.48	1
GO:0043617	cellular response to sucrose starvation	4	0	0.21	1
GO:0043620	regulation of DNA-templated transcriptio...	5	0	0.27	1
GO:0043633	polyadenylation-dependent RNA catabolic ...	4	0	0.21	1
GO:0043634	polyadenylation-dependent ncRNA cataboli...	3	0	0.16	1
GO:0043647	inositol phosphate metabolic process	14	0	0.75	1
GO:0043649	dicarboxylic acid catabolic process	6	0	0.32	1
GO:0043903	regulation of biological process involve...	15	0	0.8	1
GO:0043953	protein transport by the Tat complex	3	0	0.16	1
GO:0043966	histone H3 acetylation	9	0	0.48	1
GO:0043967	histone H4 acetylation	3	0	0.16	1
GO:0043970	histone H3-K9 acetylation	7	0	0.38	1
GO:0043981	histone H4-K5 acetylation	3	0	0.16	1
GO:0043985	histone H4-R3 methylation	3	0	0.16	1
GO:0044000	movement in host	9	0	0.48	1
GO:0044003	modulation by symbiont of host process	10	0	0.54	1
GO:0044070	regulation of anion transport	16	0	0.86	1
GO:0044088	regulation of vacuole organization	8	0	0.43	1
GO:0044090	positive regulation of vacuole organizat...	6	0	0.32	1
GO:0044092	negative regulation of molecular functio...	24	0	1.29	1
GO:0044154	histone H3-K14 acetylation	3	0	0.16	1
GO:0044205	'de novo' UMP biosynthetic process	6	0	0.32	1
GO:0044206	UMP salvage	5	0	0.27	1
GO:0044211	CTP salvage	4	0	0.21	1
GO:0044247	cellular polysaccharide catabolic proces...	37	0	1.98	1
GO:0044347	cell wall polysaccharide catabolic proce...	10	0	0.54	1
GO:0044375	regulation of peroxisome size	5	0	0.27	1
GO:0044380	protein localization to cytoskeleton	5	0	0.27	1
GO:0044743	protein transmembrane import into intrac...	21	0	1.13	1
GO:0044770	cell cycle phase transition	52	0	2.79	1
GO:0044772	mitotic cell cycle phase transition	32	0	1.72	1
GO:0044774	mitotic DNA integrity checkpoint signali...	3	0	0.16	1
GO:0044784	metaphase/anaphase transition of cell cy...	3	0	0.16	1
GO:0044818	mitotic G2/M transition checkpoint	3	0	0.16	1
GO:0044839	cell cycle G2/M phase transition	18	0	0.96	1
GO:0044843	cell cycle G1/S phase transition	11	0	0.59	1
GO:0045003	double-strand break repair via synthesis...	6	0	0.32	1
GO:0045005	DNA-templated DNA replication maintenanc...	10	0	0.54	1
GO:0045010	actin nucleation	19	0	1.02	1
GO:0045038	protein import into chloroplast thylakoi...	4	0	0.21	1
GO:0045040	protein insertion into mitochondrial out...	3	0	0.16	1
GO:0045047	protein targeting to ER	19	0	1.02	1
GO:0045048	protein insertion into ER membrane	6	0	0.32	1
GO:0045053	protein retention in Golgi apparatus	6	0	0.32	1

### Sheet: F26.HW_Leaf_2X_4X
GO.ID	Term	Annotated	Significant	Expected	elim_Fisher
GO:0048544	recognition of pollen	179	29	5.51	1.8e-13
GO:0016310	phosphorylation	1699	99	52.28	1.2e-10
GO:0009813	flavonoid biosynthetic process	120	14	3.69	1.9e-05
GO:0009626	plant-type hypersensitive response	165	16	5.08	5e-05
GO:0010286	heat acclimation	84	11	2.58	5.1e-05
GO:0002230	positive regulation of defense response ...	9	4	0.28	9.8e-05
GO:0006952	defense response	1526	82	46.96	0.00011
GO:0009698	phenylpropanoid metabolic process	258	24	7.94	0.00032
GO:0006885	regulation of pH	24	5	0.74	0.00071
GO:0002239	response to oomycetes	132	14	4.06	0.00091
GO:0009809	lignin biosynthetic process	100	10	3.08	0.001
GO:0009649	entrainment of circadian clock	17	4	0.52	0.00153
GO:0060866	leaf abscission	9	3	0.28	0.00212
GO:0016031	tRNA import into mitochondrion	3	2	0.09	0.00278
GO:0017012	protein-phytochromobilin linkage	3	2	0.09	0.00278
GO:0010202	response to low fluence red light stimul...	3	2	0.09	0.00278
GO:0016045	detection of bacterium	10	3	0.31	0.00295
GO:1900426	positive regulation of defense response ...	35	5	1.08	0.00408
GO:0071230	cellular response to amino acid stimulus	35	5	1.08	0.00408
GO:0030004	cellular monovalent inorganic cation hom...	22	4	0.68	0.00416
GO:0006722	triterpenoid metabolic process	12	3	0.37	0.00517
GO:1900057	positive regulation of leaf senescence	12	3	0.37	0.00517
GO:0006825	copper ion transport	4	2	0.12	0.00544
GO:0043628	ncRNA 3'-end processing	14	3	0.43	0.00818
GO:0090617	mitochondrial mRNA 5'-end processing	5	2	0.15	0.00888
GO:0090306	meiotic spindle assembly	5	2	0.15	0.00888
GO:0010617	circadian regulation of calcium ion osci...	5	2	0.15	0.00888
GO:1902600	proton transmembrane transport	42	5	1.29	0.00898
GO:1902290	positive regulation of defense response ...	15	3	0.46	0.00999
GO:0009804	coumarin metabolic process	29	4	0.89	0.01141
GO:0051453	regulation of intracellular pH	6	2	0.18	0.01305
GO:0030641	regulation of cellular pH	6	2	0.18	0.01305
GO:0009584	detection of visible light	6	2	0.18	0.01305
GO:0009699	phenylpropanoid biosynthetic process	207	18	6.37	0.01587
GO:0009647	skotomorphogenesis	7	2	0.22	0.0179
GO:0006312	mitotic recombination	7	2	0.22	0.0179
GO:0080088	spermidine hydroxycinnamate conjugate bi...	7	2	0.22	0.0179
GO:0042780	tRNA 3'-end processing	7	2	0.22	0.0179
GO:0009636	response to toxic substance	196	12	6.03	0.01827
GO:0009615	response to virus	141	13	4.34	0.01975
GO:0042549	photosystem II stabilization	8	2	0.25	0.02339
GO:0009751	response to salicylic acid	227	13	6.98	0.02357
GO:0009805	coumarin biosynthetic process	21	3	0.65	0.02549
GO:0006816	calcium ion transport	55	5	1.69	0.0266
GO:0007166	cell surface receptor signaling pathway	95	7	2.92	0.0271
GO:0008285	negative regulation of cell population p...	22	3	0.68	0.02886
GO:0009806	lignan metabolic process	9	2	0.28	0.02947
GO:0009807	lignan biosynthetic process	9	2	0.28	0.02947
GO:0010244	response to low fluence blue light stimu...	9	2	0.28	0.02947
GO:0044550	secondary metabolite biosynthetic proces...	246	19	7.57	0.03343
GO:0043207	response to external biotic stimulus	1446	71	44.49	0.035
GO:0051707	response to other organism	1446	71	44.49	0.035
GO:0006896	Golgi to vacuole transport	10	2	0.31	0.0361
GO:0006308	DNA catabolic process	10	2	0.31	0.0361
GO:0045039	protein insertion into mitochondrial inn...	10	2	0.31	0.0361
GO:0050829	defense response to Gram-negative bacter...	25	3	0.77	0.0403
GO:0044419	biological process involved in interspec...	1458	71	44.86	0.04049
GO:0120029	proton export across plasma membrane	11	2	0.34	0.04323
GO:0009607	response to biotic stimulus	1464	71	45.05	0.04348
GO:0019722	calcium-mediated signaling	63	5	1.94	0.04416
GO:0006892	post-Golgi vesicle-mediated transport	26	3	0.8	0.04455
GO:0009625	response to insect	27	3	0.83	0.04901
GO:0019932	second-messenger-mediated signaling	65	5	2	0.04942
GO:0007007	inner mitochondrial membrane organizatio...	12	2	0.37	0.05085
GO:0002215	defense response to nematode	12	2	0.37	0.05085
GO:0010161	red light signaling pathway	12	2	0.37	0.05085
GO:0006749	glutathione metabolic process	46	4	1.42	0.05233
GO:0002229	defense response to oomycetes	103	9	3.17	0.05261
GO:0009862	systemic acquired resistance, salicylic ...	28	3	0.86	0.05368
GO:0009407	toxin catabolic process	47	4	1.45	0.05587
GO:0042742	defense response to bacterium	429	23	13.2	0.05769
GO:0046283	anthocyanin-containing compound metaboli...	68	5	2.09	0.05797
GO:0090151	establishment of protein localization to...	13	2	0.4	0.0589
GO:0030007	cellular potassium ion homeostasis	13	2	0.4	0.0589
GO:0006893	Golgi to plasma membrane transport	13	2	0.4	0.0589
GO:0051204	protein insertion into mitochondrial mem...	13	2	0.4	0.0589
GO:0010148	transpiration	13	2	0.4	0.0589
GO:0061982	meiosis I cell cycle process	49	4	1.51	0.06332
GO:0030001	metal ion transport	212	11	6.52	0.06359
GO:0006833	water transport	30	3	0.92	0.06363
GO:0042044	fluid transport	30	3	0.92	0.06363
GO:0009646	response to absence of light	50	4	1.54	0.06723
GO:0042127	regulation of cell population proliferat...	72	5	2.22	0.0706
GO:0009631	cold acclimation	52	4	1.6	0.07542
GO:0042428	serotonin metabolic process	15	2	0.46	0.07617
GO:0043693	monoterpene biosynthetic process	15	2	0.46	0.07617
GO:0006623	protein targeting to vacuole	33	3	1.02	0.08002
GO:0018958	phenol-containing compound metabolic pro...	75	5	2.31	0.08099
GO:0007006	mitochondrial membrane organization	16	2	0.49	0.08534
GO:0006863	purine nucleobase transport	16	2	0.49	0.08534
GO:0009963	positive regulation of flavonoid biosynt...	16	2	0.49	0.08534
GO:0043692	monoterpene metabolic process	16	2	0.49	0.08534
GO:0042548	regulation of photosynthesis, light reac...	34	3	1.05	0.08585
GO:0097264	self proteolysis	3	1	0.09	0.08951
GO:0016137	glycoside metabolic process	3	1	0.09	0.08951
GO:1901804	beta-glucoside metabolic process	3	1	0.09	0.08951
GO:0071836	nectar secretion	3	1	0.09	0.08951
GO:0002100	tRNA wobble adenosine to inosine editing	3	1	0.09	0.08951
GO:0006382	adenosine to inosine editing	3	1	0.09	0.08951
GO:1901038	cyanidin 3-O-glucoside metabolic process	3	1	0.09	0.08951
GO:0008608	attachment of spindle microtubules to ki...	3	1	0.09	0.08951
GO:0046835	carbohydrate phosphorylation	3	1	0.09	0.08951
GO:0051303	establishment of chromosome localization	3	1	0.09	0.08951
GO:0098754	detoxification	125	7	3.85	0.09109
GO:0099587	inorganic ion import across plasma membr...	35	3	1.08	0.09186
GO:0009583	detection of light stimulus	56	4	1.72	0.09321
GO:0071491	cellular response to red light	17	2	0.52	0.09482
GO:0015851	nucleobase transport	17	2	0.52	0.09482
GO:0048446	petal morphogenesis	17	2	0.52	0.09482
GO:0008283	cell population proliferation	79	5	2.43	0.09603
GO:0090332	stomatal closure	127	7	3.91	0.09706
GO:1901570	fatty acid derivative biosynthetic proce...	36	3	1.11	0.09803
GO:0010025	wax biosynthetic process	36	3	1.11	0.09803
GO:0051274	beta-glucan biosynthetic process	80	5	2.46	0.1
GO:0098813	nuclear chromosome segregation	80	5	2.46	0.1
GO:0098739	import across plasma membrane	58	4	1.78	0.10279
GO:0055075	potassium ion homeostasis	58	4	1.78	0.10279
GO:0043467	regulation of generation of precursor me...	37	3	1.14	0.10437
GO:0009641	shade avoidance	18	2	0.55	0.10458
GO:0097164	ammonium ion metabolic process	18	2	0.55	0.10458
GO:1901568	fatty acid derivative metabolic process	38	3	1.17	0.11087
GO:0010166	wax metabolic process	38	3	1.17	0.11087
GO:1901160	primary amino compound metabolic process	19	2	0.58	0.11459
GO:0051205	protein insertion into membrane	19	2	0.58	0.11459
GO:0000723	telomere maintenance	19	2	0.58	0.11459
GO:0010029	regulation of seed germination	133	7	4.09	0.11624
GO:0048284	organelle fusion	39	3	1.2	0.11751
GO:0010731	protein glutathionylation	4	1	0.12	0.11753
GO:1901957	regulation of cutin biosynthetic process	4	1	0.12	0.11753
GO:0019586	galacturonate metabolic process	4	1	0.12	0.11753
GO:0034472	snRNA 3'-end processing	4	1	0.12	0.11753
GO:0046713	borate transport	4	1	0.12	0.11753
GO:0006063	uronic acid metabolic process	4	1	0.12	0.11753
GO:0010273	detoxification of copper ion	4	1	0.12	0.11753
GO:0043001	Golgi to plasma membrane protein transpo...	4	1	0.12	0.11753
GO:0071456	cellular response to hypoxia	240	11	7.38	0.12277
GO:0072665	protein localization to vacuole	40	3	1.23	0.1243
GO:0072666	establishment of protein localization to...	40	3	1.23	0.1243
GO:0048826	cotyledon morphogenesis	40	3	1.23	0.1243
GO:0032200	telomere organization	20	2	0.62	0.12484
GO:0015749	monosaccharide transmembrane transport	20	2	0.62	0.12484
GO:0098876	vesicle-mediated transport to the plasma...	20	2	0.62	0.12484
GO:0071453	cellular response to oxygen levels	241	11	7.42	0.12532
GO:0036294	cellular response to decreased oxygen le...	241	11	7.42	0.12532
GO:0048573	photoperiodism, flowering	162	8	4.98	0.12724
GO:0010187	negative regulation of seed germination	63	4	1.94	0.12859
GO:0009620	response to fungus	523	21	16.09	0.12922
GO:0046688	response to copper ion	21	2	0.65	0.1353
GO:0010344	seed oilbody biogenesis	21	2	0.65	0.1353
GO:0042761	very long-chain fatty acid biosynthetic ...	21	2	0.65	0.1353
GO:1900140	regulation of seedling development	139	7	4.28	0.13724
GO:0009404	toxin metabolic process	65	4	2	0.13959
GO:0090628	plant epidermal cell fate specification	5	1	0.15	0.14469
GO:0005987	sucrose catabolic process	5	1	0.15	0.14469
GO:2000014	regulation of endosperm development	5	1	0.15	0.14469
GO:0034059	response to anoxia	5	1	0.15	0.14469
GO:0061951	establishment of protein localization to...	5	1	0.15	0.14469
GO:0048451	petal formation	5	1	0.15	0.14469
GO:1990169	stress response to copper ion	5	1	0.15	0.14469
GO:0006422	aspartyl-tRNA aminoacylation	5	1	0.15	0.14469
GO:0050000	chromosome localization	5	1	0.15	0.14469
GO:0019877	diaminopimelate biosynthetic process	5	1	0.15	0.14469
GO:0009581	detection of external stimulus	66	4	2.03	0.14523
GO:0009582	detection of abiotic stimulus	66	4	2.03	0.14523
GO:0070192	chromosome organization involved in meio...	43	3	1.32	0.14548
GO:0010540	basipetal auxin transport	22	2	0.68	0.14594
GO:0009808	lignin metabolic process	123	12	3.78	0.15266
GO:0098542	defense response to other organism	1036	49	31.88	0.15601
GO:1901141	regulation of lignin biosynthetic proces...	23	2	0.71	0.15675
GO:0030244	cellulose biosynthetic process	68	4	2.09	0.15677
GO:0007127	meiosis I	45	3	1.38	0.1602
GO:0045132	meiotic chromosome segregation	45	3	1.38	0.1602
GO:0009648	photoperiodism	172	8	5.29	0.16125
GO:0006813	potassium ion transport	69	4	2.12	0.16266
GO:0007129	homologous chromosome pairing at meiosis	24	2	0.74	0.1677
GO:0000184	nuclear-transcribed mRNA catabolic proce...	24	2	0.74	0.1677
GO:0048449	floral organ formation	24	2	0.74	0.1677
GO:0034219	carbohydrate transmembrane transport	24	2	0.74	0.1677
GO:0051273	beta-glucan metabolic process	95	5	2.92	0.16858
GO:0050896	response to stimulus	5548	214	170.71	0.16877
GO:0009845	seed germination	229	10	7.05	0.16936
GO:0009683	indoleacetic acid metabolic process	6	1	0.18	0.17102
GO:2000011	regulation of adaxial/abaxial pattern fo...	6	1	0.18	0.17102
GO:0006878	cellular copper ion homeostasis	6	1	0.18	0.17102
GO:0032877	positive regulation of DNA endoreduplica...	6	1	0.18	0.17102
GO:1901653	cellular response to peptide	6	1	0.18	0.17102
GO:0090392	sepal giant cell differentiation	6	1	0.18	0.17102
GO:2000105	positive regulation of DNA-templated DNA...	6	1	0.18	0.17102
GO:0010113	negative regulation of systemic acquired...	6	1	0.18	0.17102
GO:0006152	purine nucleoside catabolic process	6	1	0.18	0.17102
GO:0080142	regulation of salicylic acid biosyntheti...	6	1	0.18	0.17102
GO:0000712	resolution of meiotic recombination inte...	6	1	0.18	0.17102
GO:0009617	response to bacterium	569	28	17.51	0.17129
GO:0010017	red or far-red light signaling pathway	71	4	2.18	0.17469
GO:0050832	defense response to fungus	373	15	11.48	0.17674
GO:0009638	phototropism	25	2	0.77	0.17878
GO:0000038	very long-chain fatty acid metabolic pro...	25	2	0.77	0.17878
GO:0010197	polar nucleus fusion	25	2	0.77	0.17878
GO:0000741	karyogamy	25	2	0.77	0.17878
GO:0042744	hydrogen peroxide catabolic process	72	4	2.22	0.18081
GO:0010109	regulation of photosynthesis	48	3	1.48	0.18308
GO:0048598	embryonic morphogenesis	73	4	2.25	0.187
GO:0009863	salicylic acid mediated signaling pathwa...	73	4	2.25	0.187
GO:0001666	response to hypoxia	263	11	8.09	0.18844
GO:0072655	establishment of protein localization to...	26	2	0.8	0.18997
GO:0045143	homologous chromosome segregation	26	2	0.8	0.18997
GO:0009559	embryo sac central cell differentiation	26	2	0.8	0.18997
GO:0006626	protein targeting to mitochondrion	26	2	0.8	0.18997
GO:0070585	protein localization to mitochondrion	26	2	0.8	0.18997
GO:0051259	protein complex oligomerization	49	3	1.51	0.19089
GO:0048444	floral organ morphogenesis	49	3	1.51	0.19089
GO:0000724	double-strand break repair via homologou...	49	3	1.51	0.19089
GO:0036293	response to decreased oxygen levels	264	11	8.12	0.19161
GO:0010228	vegetative to reproductive phase transit...	236	10	7.26	0.19236
GO:0009605	response to external stimulus	1847	81	56.83	0.19419
GO:0070482	response to oxygen levels	265	11	8.15	0.19481
GO:0061687	detoxification of inorganic compound	7	1	0.22	0.19654
GO:0009164	nucleoside catabolic process	7	1	0.22	0.19654
GO:0016180	snRNA processing	7	1	0.22	0.19654
GO:0007076	mitotic chromosome condensation	7	1	0.22	0.19654
GO:0045740	positive regulation of DNA replication	7	1	0.22	0.19654
GO:0042447	hormone catabolic process	7	1	0.22	0.19654
GO:0010447	response to acidic pH	7	1	0.22	0.19654
GO:0018901	2,4-dichlorophenoxyacetic acid metabolic...	7	1	0.22	0.19654
GO:1904659	glucose transmembrane transport	7	1	0.22	0.19654
GO:0042138	meiotic DNA double-strand break formatio...	7	1	0.22	0.19654
GO:0034656	nucleobase-containing small molecule cat...	7	1	0.22	0.19654
GO:0010036	response to boron-containing substance	7	1	0.22	0.19654
GO:0006574	valine catabolic process	7	1	0.22	0.19654
GO:0080029	cellular response to boron-containing su...	7	1	0.22	0.19654
GO:0031347	regulation of defense response	290	16	8.92	0.19733
GO:0000725	recombinational repair	50	3	1.54	0.19878
GO:0007059	chromosome segregation	101	5	3.11	0.20011
GO:0030187	melatonin biosynthetic process	27	2	0.83	0.20125
GO:0048465	corolla development	27	2	0.83	0.20125
GO:0048441	petal development	27	2	0.83	0.20125
GO:0007034	vacuolar transport	76	4	2.34	0.20597
GO:0071489	cellular response to red or far red ligh...	76	4	2.34	0.20597
GO:0010090	trichome morphogenesis	77	4	2.37	0.21242
GO:0009686	gibberellin biosynthetic process	28	2	0.86	0.2126
GO:0000070	mitotic sister chromatid segregation	28	2	0.86	0.2126
GO:0048354	mucilage biosynthetic process involved i...	28	2	0.86	0.2126
GO:0098657	import into cell	52	3	1.6	0.21479
GO:0006457	protein folding	104	5	3.2	0.21658
GO:0014070	response to organic cyclic compound	389	15	11.97	0.21965
GO:0016073	snRNA metabolic process	8	1	0.25	0.22127
GO:0060919	auxin import into cell	8	1	0.25	0.22127
GO:0071366	cellular response to indolebutyric acid ...	8	1	0.25	0.22127
GO:0042177	negative regulation of protein catabolic...	8	1	0.25	0.22127
GO:0042178	xenobiotic catabolic process	8	1	0.25	0.22127
GO:0051307	meiotic chromosome separation	8	1	0.25	0.22127
GO:0030186	melatonin metabolic process	29	2	0.89	0.22401
GO:0046271	phenylpropanoid catabolic process	29	2	0.89	0.22401
GO:0046274	lignin catabolic process	29	2	0.89	0.22401
GO:0046246	terpene biosynthetic process	29	2	0.89	0.22401
GO:2000024	regulation of leaf development	29	2	0.89	0.22401
GO:0010588	cotyledon vascular tissue pattern format...	29	2	0.89	0.22401
GO:0051668	localization within membrane	79	4	2.43	0.22547
GO:0009685	gibberellin metabolic process	30	2	0.92	0.23546
GO:0071466	cellular response to xenobiotic stimulus	9	1	0.28	0.24525
GO:0015914	phospholipid transport	9	1	0.28	0.24525
GO:0006805	xenobiotic metabolic process	9	1	0.28	0.24525
GO:0071692	protein localization to extracellular re...	9	1	0.28	0.24525
GO:0046352	disaccharide catabolic process	9	1	0.28	0.24525
GO:0009306	protein secretion	9	1	0.28	0.24525
GO:0043446	cellular alkane metabolic process	9	1	0.28	0.24525
GO:0043447	alkane biosynthetic process	9	1	0.28	0.24525
GO:0043547	positive regulation of GTPase activity	9	1	0.28	0.24525
GO:0035592	establishment of protein localization to...	9	1	0.28	0.24525
GO:0046189	phenol-containing compound biosynthetic ...	31	2	0.95	0.24695
GO:0010345	suberin biosynthetic process	31	2	0.95	0.24695
GO:0070417	cellular response to cold	31	2	0.95	0.24695
GO:0090150	establishment of protein localization to...	56	3	1.72	0.24755
GO:0030243	cellulose metabolic process	83	4	2.55	0.25216
GO:0071446	cellular response to salicylic acid stim...	83	4	2.55	0.25216
GO:0006575	cellular modified amino acid metabolic p...	83	4	2.55	0.25216
GO:0071417	cellular response to organonitrogen comp...	67	7	2.06	0.25503
GO:0006720	isoprenoid metabolic process	209	11	6.43	0.25619
GO:0009630	gravitropism	85	4	2.62	0.26574
GO:0042732	D-xylose metabolic process	10	1	0.31	0.26849
GO:1903426	regulation of reactive oxygen species bi...	10	1	0.31	0.26849
GO:0009697	salicylic acid biosynthetic process	10	1	0.31	0.26849
GO:0051054	positive regulation of DNA metabolic pro...	10	1	0.31	0.26849
GO:0009299	mRNA transcription	10	1	0.31	0.26849
GO:0009268	response to pH	10	1	0.31	0.26849
GO:0009759	indole glucosinolate biosynthetic proces...	10	1	0.31	0.26849
GO:1901658	glycosyl compound catabolic process	10	1	0.31	0.26849
GO:0018904	ether metabolic process	10	1	0.31	0.26849
GO:0080026	response to indolebutyric acid	10	1	0.31	0.26849
GO:0010258	NADH dehydrogenase complex (plastoquinon...	10	1	0.31	0.26849
GO:0043155	negative regulation of photosynthesis, l...	10	1	0.31	0.26849
GO:0010205	photoinhibition	10	1	0.31	0.26849
GO:0010118	stomatal movement	257	10	7.91	0.26859
GO:0006955	immune response	369	24	11.35	0.26883
GO:0006721	terpenoid metabolic process	183	10	5.63	0.26938
GO:0051552	flavone metabolic process	33	2	1.02	0.26997
GO:0051553	flavone biosynthetic process	33	2	1.02	0.26997
GO:0051554	flavonol metabolic process	33	2	1.02	0.26997
GO:0051555	flavonol biosynthetic process	33	2	1.02	0.26997
GO:0010584	pollen exine formation	33	2	1.02	0.26997
GO:0006839	mitochondrial transport	33	2	1.02	0.26997
GO:1900376	regulation of secondary metabolite biosy...	33	2	1.02	0.26997
GO:0048510	regulation of timing of transition from ...	33	2	1.02	0.26997
GO:0048506	regulation of timing of meristematic pha...	33	2	1.02	0.26997
GO:0009640	photomorphogenesis	87	4	2.68	0.27946
GO:0009687	abscisic acid metabolic process	34	2	1.05	0.28147
GO:0043288	apocarotenoid metabolic process	34	2	1.05	0.28147
GO:0042335	cuticle development	34	2	1.05	0.28147
GO:1902644	tertiary alcohol metabolic process	34	2	1.05	0.28147
GO:0048511	rhythmic process	193	11	5.94	0.28213
GO:0055065	metal ion homeostasis	150	8	4.62	0.28519
GO:0016102	diterpenoid biosynthetic process	61	3	1.88	0.28943
GO:0046244	salicylic acid catabolic process	11	1	0.34	0.29101
GO:0060148	positive regulation of post-transcriptio...	11	1	0.34	0.29101
GO:0019287	isopentenyl diphosphate biosynthetic pro...	11	1	0.34	0.29101
GO:0090701	specification of plant organ identity	11	1	0.34	0.29101
GO:0008645	hexose transmembrane transport	11	1	0.34	0.29101
GO:0097501	stress response to metal ion	11	1	0.34	0.29101
GO:0072523	purine-containing compound catabolic pro...	11	1	0.34	0.29101
GO:0009696	salicylic acid metabolic process	35	2	1.08	0.29297
GO:0005985	sucrose metabolic process	35	2	1.08	0.29297
GO:0042743	hydrogen peroxide metabolic process	89	4	2.74	0.29328
GO:0140115	export across plasma membrane	89	4	2.74	0.29328
GO:0006605	protein targeting	146	6	4.49	0.2939
GO:0072657	protein localization to membrane	62	3	1.91	0.29788
GO:0090351	seedling development	265	10	8.15	0.29988
GO:0009629	response to gravity	90	4	2.77	0.30023
GO:0002376	immune system process	377	24	11.6	0.30363
GO:0009962	regulation of flavonoid biosynthetic pro...	36	2	1.11	0.30443
GO:2000762	regulation of phenylpropanoid metabolic ...	36	2	1.11	0.30443
GO:0016042	lipid catabolic process	208	8	6.4	0.31062
GO:1905156	negative regulation of photosynthesis	12	1	0.37	0.31285
GO:0015936	coenzyme A metabolic process	12	1	0.37	0.31285
GO:1901652	response to peptide	12	1	0.37	0.31285
GO:0106146	sideretin biosynthesis	12	1	0.37	0.31285
GO:0009313	oligosaccharide catabolic process	12	1	0.37	0.31285
GO:0006074	(1->3)-beta-D-glucan metabolic process	12	1	0.37	0.31285
GO:0006075	(1->3)-beta-D-glucan biosynthetic proces...	12	1	0.37	0.31285
GO:0016575	histone deacetylation	12	1	0.37	0.31285
GO:0010026	trichome differentiation	92	4	2.83	0.31417
GO:0034754	cellular hormone metabolic process	64	3	1.97	0.31482
GO:0016101	diterpenoid metabolic process	64	3	1.97	0.31482
GO:0006812	cation transport	253	13	7.78	0.31585
GO:0042214	terpene metabolic process	37	2	1.14	0.31586
GO:0009627	systemic acquired resistance	93	4	2.86	0.32117
GO:0031348	negative regulation of defense response	93	4	2.86	0.32117
GO:0042430	indole-containing compound metabolic pro...	93	4	2.86	0.32117
GO:0009250	glucan biosynthetic process	122	5	3.75	0.32221
GO:0046686	response to cadmium ion	65	3	2	0.3233
GO:0048825	cotyledon development	65	3	2	0.3233
GO:0048359	mucilage metabolic process involved in s...	38	2	1.17	0.32725
GO:0006997	nucleus organization	38	2	1.17	0.32725
GO:0010555	response to mannitol	38	2	1.17	0.32725
GO:0009642	response to light intensity	156	8	4.8	0.32803
GO:0010038	response to metal ion	212	8	6.52	0.32895
GO:0009850	auxin metabolic process	66	3	2.03	0.33178
GO:0090615	mitochondrial mRNA processing	18	3	0.55	0.33281
GO:0042727	flavin-containing compound biosynthetic ...	13	1	0.4	0.33401
GO:0009089	lysine biosynthetic process via diaminop...	13	1	0.4	0.33401
GO:0042343	indole glucosinolate metabolic process	13	1	0.4	0.33401
GO:0006771	riboflavin metabolic process	13	1	0.4	0.33401
GO:0009231	riboflavin biosynthetic process	13	1	0.4	0.33401
GO:1901002	positive regulation of response to salt ...	13	1	0.4	0.33401
GO:0055070	copper ion homeostasis	13	1	0.4	0.33401
GO:0071281	cellular response to iron ion	13	1	0.4	0.33401
GO:0043087	regulation of GTPase activity	13	1	0.4	0.33401
GO:0010275	NAD(P)H dehydrogenase complex assembly	13	1	0.4	0.33401
GO:0019363	pyridine nucleotide biosynthetic process	13	1	0.4	0.33401
GO:0046451	diaminopimelate metabolic process	13	1	0.4	0.33401
GO:0051304	chromosome separation	13	1	0.4	0.33401
GO:0051606	detection of stimulus	106	7	3.26	0.33792
GO:0040034	regulation of development, heterochronic	39	2	1.2	0.33859
GO:0072593	reactive oxygen species metabolic proces...	156	6	4.8	0.34822
GO:0001708	cell fate specification	68	3	2.09	0.34873
GO:0000280	nuclear division	132	7	4.06	0.34935
GO:0030261	chromosome condensation	14	1	0.43	0.35452
GO:0035601	protein deacylation	14	1	0.43	0.35452
GO:0006906	vesicle fusion	14	1	0.43	0.35452
GO:0006476	protein deacetylation	14	1	0.43	0.35452
GO:0098732	macromolecule deacylation	14	1	0.43	0.35452
GO:0055078	sodium ion homeostasis	14	1	0.43	0.35452
GO:0032508	DNA duplex unwinding	14	1	0.43	0.35452
GO:0019362	pyridine nucleotide metabolic process	14	1	0.43	0.35452
GO:0042435	indole-containing compound biosynthetic ...	69	3	2.12	0.35718
GO:0009695	jasmonic acid biosynthetic process	41	2	1.26	0.36108
GO:0010091	trichome branching	41	2	1.26	0.36108
GO:0042221	response to chemical	2782	92	85.6	0.36215
GO:0090626	plant epidermis morphogenesis	99	4	3.05	0.36329
GO:2000028	regulation of photoperiodism, flowering	99	4	3.05	0.36329
GO:0140352	export from cell	159	6	4.89	0.36472
GO:0042537	benzene-containing compound metabolic pr...	70	3	2.15	0.36562
GO:0006302	double-strand break repair	70	3	2.15	0.36562
GO:0071482	cellular response to light stimulus	130	5	4	0.37115
GO:0006875	cellular metal ion homeostasis	76	5	2.34	0.37144
GO:0031537	regulation of anthocyanin metabolic proc...	42	2	1.29	0.37222
GO:0010192	mucilage biosynthetic process	42	2	1.29	0.37222
GO:0120251	hydrocarbon biosynthetic process	71	3	2.18	0.37405
GO:0019336	phenol-containing compound catabolic pro...	15	1	0.46	0.3744
GO:0072659	protein localization to plasma membrane	15	1	0.46	0.3744
GO:1901703	protein localization involved in auxin p...	15	1	0.46	0.3744
GO:0090174	organelle membrane fusion	15	1	0.46	0.3744
GO:0032392	DNA geometric change	15	1	0.46	0.3744
GO:0010023	proanthocyanidin biosynthetic process	15	1	0.46	0.3744
GO:0010143	cutin biosynthetic process	15	1	0.46	0.3744
GO:0006012	galactose metabolic process	15	1	0.46	0.3744
GO:0090068	positive regulation of cell cycle proces...	15	1	0.46	0.3744
GO:1901699	cellular response to nitrogen compound	78	7	2.4	0.37885
GO:0055067	monovalent inorganic cation homeostasis	79	7	2.43	0.37889
GO:0104004	cellular response to environmental stimu...	254	9	7.82	0.38104
GO:0071214	cellular response to abiotic stimulus	254	9	7.82	0.38104
GO:0002237	response to molecule of bacterial origin	72	3	2.22	0.38245
GO:0010208	pollen wall assembly	43	2	1.32	0.38328
GO:0071478	cellular response to radiation	133	5	4.09	0.38955
GO:0042726	flavin-containing compound metabolic pro...	16	1	0.49	0.39367
GO:0009085	lysine biosynthetic process	16	1	0.49	0.39367
GO:0042360	vitamin E metabolic process	16	1	0.49	0.39367
GO:0010337	regulation of salicylic acid metabolic p...	16	1	0.49	0.39367
GO:0010189	vitamin E biosynthetic process	16	1	0.49	0.39367
GO:0080051	cutin transport	16	1	0.49	0.39367
GO:1990641	response to iron ion starvation	16	1	0.49	0.39367
GO:0009410	response to xenobiotic stimulus	16	1	0.49	0.39367
GO:0016050	vesicle organization	44	2	1.35	0.39426
GO:0007623	circadian rhythm	185	10	5.69	0.39593
GO:0033692	cellular polysaccharide biosynthetic pro...	166	6	5.11	0.40333
GO:0000819	sister chromatid segregation	45	2	1.38	0.40514
GO:0010218	response to far red light	45	2	1.38	0.40514
GO:0090698	post-embryonic plant morphogenesis	198	7	6.09	0.40885
GO:0007154	cell communication	1872	80	57.6	0.41128
GO:0008544	epidermis development	17	1	0.52	0.41235
GO:0030855	epithelial cell differentiation	17	1	0.52	0.41235
GO:0006573	valine metabolic process	17	1	0.52	0.41235
GO:0055062	phosphate ion homeostasis	17	1	0.52	0.41235
GO:0009913	epidermal cell differentiation	17	1	0.52	0.41235
GO:0042278	purine nucleoside metabolic process	17	1	0.52	0.41235
GO:0072506	trivalent inorganic anion homeostasis	17	1	0.52	0.41235
GO:0043173	nucleotide salvage	17	1	0.52	0.41235
GO:0019321	pentose metabolic process	17	1	0.52	0.41235
GO:0072596	establishment of protein localization to...	46	2	1.42	0.41594
GO:0045036	protein targeting to chloroplast	46	2	1.42	0.41594
GO:0140013	meiotic nuclear division	82	5	2.52	0.42124
GO:0010927	cellular component assembly involved in ...	47	2	1.45	0.42663
GO:0032989	cellular component morphogenesis	47	2	1.45	0.42663
GO:0055074	calcium ion homeostasis	23	3	0.71	0.42903
GO:0002097	tRNA wobble base modification	18	1	0.55	0.43046
GO:0007032	endosome organization	18	1	0.55	0.43046
GO:0015812	gamma-aminobutyric acid transport	18	1	0.55	0.43046
GO:0051345	positive regulation of hydrolase activit...	18	1	0.55	0.43046
GO:0008299	isoprenoid biosynthetic process	171	6	5.26	0.43082
GO:0140014	mitotic nuclear division	48	2	1.48	0.43722
GO:0007165	signal transduction	1516	48	46.65	0.43912
GO:0120252	hydrocarbon metabolic process	79	3	2.43	0.44038
GO:0019684	photosynthesis, light reaction	142	5	4.37	0.44439
GO:0048581	negative regulation of post-embryonic de...	142	5	4.37	0.44439
GO:0098771	inorganic ion homeostasis	185	12	5.69	0.44462
GO:0010191	mucilage metabolic process	49	2	1.51	0.4477
GO:0072598	protein localization to chloroplast	49	2	1.51	0.4477
GO:0009785	blue light signaling pathway	19	1	0.58	0.448
GO:1900865	chloroplast RNA modification	19	1	0.58	0.448
GO:0006553	lysine metabolic process	19	1	0.58	0.448
GO:0010044	response to aluminum ion	19	1	0.58	0.448
GO:0009938	negative regulation of gibberellic acid ...	19	1	0.58	0.448
GO:0030522	intracellular receptor signaling pathway	19	1	0.58	0.448
GO:0010222	stem vascular tissue pattern formation	19	1	0.58	0.448
GO:0042793	plastid transcription	19	1	0.58	0.448
GO:0090333	regulation of stomatal closure	81	3	2.49	0.45656
GO:0031408	oxylipin biosynthetic process	50	2	1.54	0.45807
GO:0009083	branched-chain amino acid catabolic proc...	20	1	0.62	0.46501
GO:0006282	regulation of DNA repair	20	1	0.62	0.46501
GO:1990778	protein localization to cell periphery	20	1	0.62	0.46501
GO:1990748	cellular detoxification	20	1	0.62	0.46501
GO:0030307	positive regulation of cell growth	20	1	0.62	0.46501
GO:0072525	pyridine-containing compound biosyntheti...	20	1	0.62	0.46501
GO:2001020	regulation of response to DNA damage sti...	20	1	0.62	0.46501
GO:0098660	inorganic ion transmembrane transport	125	8	3.85	0.46673
GO:0009926	auxin polar transport	114	4	3.51	0.4672
GO:0007602	phototransduction	51	2	1.57	0.46833
GO:0031407	oxylipin metabolic process	51	2	1.57	0.46833
GO:0042023	DNA endoreduplication	51	2	1.57	0.46833
GO:0009585	red, far-red light phototransduction	51	2	1.57	0.46833
GO:0019748	secondary metabolic process	410	29	12.62	0.46908
GO:0023052	signaling	1532	48	47.14	0.4699
GO:0016114	terpenoid biosynthetic process	147	5	4.52	0.47436
GO:0071472	cellular response to salt stress	52	2	1.6	0.47847
GO:0009409	response to cold	470	15	14.46	0.47997
GO:0010315	auxin export across the plasma membrane	21	1	0.65	0.4815
GO:0015908	fatty acid transport	21	1	0.65	0.4815
GO:0010112	regulation of systemic acquired resistan...	21	1	0.65	0.4815
GO:0010257	NADH dehydrogenase complex assembly	21	1	0.65	0.4815
GO:0051321	meiotic cell cycle	154	7	4.74	0.48235
GO:0006886	intracellular protein transport	310	10	9.54	0.48507
GO:0009606	tropism	117	4	3.6	0.48733
GO:0001558	regulation of cell growth	117	4	3.6	0.48733
GO:0009637	response to blue light	85	3	2.62	0.48832
GO:0010119	regulation of stomatal movement	150	5	4.62	0.49209
GO:0090697	post-embryonic plant organ morphogenesis	118	4	3.63	0.49397
GO:0000963	mitochondrial RNA processing	27	3	0.83	0.49594
GO:1903409	reactive oxygen species biosynthetic pro...	22	1	0.68	0.49748
GO:0097237	cellular response to toxic substance	22	1	0.68	0.49748
GO:0007030	Golgi organization	22	1	0.68	0.49748
GO:0060429	epithelium development	22	1	0.68	0.49748
GO:0001704	formation of primary germ layer	22	1	0.68	0.49748
GO:0001706	endoderm formation	22	1	0.68	0.49748
GO:0045824	negative regulation of innate immune res...	22	1	0.68	0.49748
GO:1990573	potassium ion import across plasma membr...	22	1	0.68	0.49748
GO:0007369	gastrulation	22	1	0.68	0.49748
GO:0035987	endodermal cell differentiation	22	1	0.68	0.49748
GO:0009934	regulation of meristem structural organi...	22	1	0.68	0.49748
GO:0072524	pyridine-containing compound metabolic p...	22	1	0.68	0.49748
GO:0007492	endoderm development	22	1	0.68	0.49748
GO:0016553	base conversion or substitution editing	22	1	0.68	0.49748
GO:0048767	root hair elongation	54	2	1.66	0.49839
GO:0072329	monocarboxylic acid catabolic process	54	2	1.66	0.49839
GO:0080134	regulation of response to stress	400	17	12.31	0.50067
GO:1901657	glycosyl compound metabolic process	87	3	2.68	0.50385
GO:0042445	hormone metabolic process	153	5	4.71	0.5096
GO:0010051	xylem and phloem pattern formation	88	3	2.71	0.51153
GO:0071407	cellular response to organic cyclic comp...	186	6	5.72	0.51161
GO:0061077	chaperone-mediated protein folding	23	1	0.71	0.51297
GO:0050776	regulation of immune response	121	4	3.72	0.51368
GO:0002682	regulation of immune system process	121	4	3.72	0.51368
GO:0034655	nucleobase-containing compound catabolic...	154	5	4.74	0.51538
GO:1903046	meiotic cell cycle process	127	6	3.91	0.51671
GO:0015979	photosynthesis	253	8	7.78	0.51941
GO:0000956	nuclear-transcribed mRNA catabolic proce...	57	2	1.75	0.52735
GO:0006714	sesquiterpenoid metabolic process	57	2	1.75	0.52735
GO:0042631	cellular response to water deprivation	57	2	1.75	0.52735
GO:0051592	response to calcium ion	24	1	0.74	0.52798
GO:0016144	S-glycoside biosynthetic process	24	1	0.74	0.52798
GO:0010483	pollen tube reception	24	1	0.74	0.52798
GO:0006857	oligopeptide transport	24	1	0.74	0.52798
GO:0015833	peptide transport	24	1	0.74	0.52798
GO:0009861	jasmonic acid and ethylene-dependent sys...	24	1	0.74	0.52798
GO:0009960	endosperm development	24	1	0.74	0.52798
GO:0019761	glucosinolate biosynthetic process	24	1	0.74	0.52798
GO:0090305	nucleic acid phosphodiester bond hydroly...	24	1	0.74	0.52798
GO:0019758	glycosinolate biosynthetic process	24	1	0.74	0.52798
GO:0071229	cellular response to acid chemical	93	7	2.86	0.53167
GO:0046777	protein autophosphorylation	157	5	4.83	0.53256
GO:0005984	disaccharide metabolic process	58	2	1.78	0.53675
GO:0071462	cellular response to water stimulus	58	2	1.78	0.53675
GO:0044786	cell cycle DNA replication	58	2	1.78	0.53675
GO:0019439	aromatic compound catabolic process	257	8	7.91	0.53732
GO:0009116	nucleoside metabolic process	25	1	0.77	0.54253
GO:0050777	negative regulation of immune response	25	1	0.77	0.54253
GO:0045787	positive regulation of cell cycle	25	1	0.77	0.54253
GO:0002683	negative regulation of immune system pro...	25	1	0.77	0.54253
GO:0009240	isopentenyl diphosphate biosynthetic pro...	25	1	0.77	0.54253
GO:0060147	regulation of post-transcriptional gene ...	25	1	0.77	0.54253
GO:0002221	pattern recognition receptor signaling p...	25	1	0.77	0.54253
GO:0080156	mitochondrial mRNA modification	25	1	0.77	0.54253
GO:0006084	acetyl-CoA metabolic process	25	1	0.77	0.54253
GO:0046490	isopentenyl diphosphate metabolic proces...	25	1	0.77	0.54253
GO:0006811	ion transport	469	18	14.43	0.54297
GO:0008033	tRNA processing	93	3	2.86	0.54894
GO:0006468	protein phosphorylation	227	7	6.98	0.55154
GO:0055080	cation homeostasis	170	11	5.23	0.55349
GO:0090558	plant epidermis development	261	8	8.03	0.55497
GO:0051241	negative regulation of multicellular org...	161	5	4.95	0.55503
GO:0009694	jasmonic acid metabolic process	60	2	1.85	0.55516
GO:0002832	negative regulation of response to bioti...	60	2	1.85	0.55516
GO:0032102	negative regulation of response to exter...	60	2	1.85	0.55516
GO:0042362	fat-soluble vitamin biosynthetic process	26	1	0.8	0.55663
GO:0098659	inorganic cation import across plasma me...	26	1	0.8	0.55663
GO:0006775	fat-soluble vitamin metabolic process	26	1	0.8	0.55663
GO:0051703	biological process involved in intraspec...	26	1	0.8	0.55663
GO:1903825	organic acid transmembrane transport	26	1	0.8	0.55663
GO:0071248	cellular response to metal ion	26	1	0.8	0.55663
GO:0048285	organelle fission	168	7	5.17	0.56214
GO:0045088	regulation of innate immune response	95	3	2.92	0.56342
GO:0050801	ion homeostasis	206	12	6.34	0.56469
GO:0009266	response to temperature stimulus	725	30	22.31	0.56488
GO:0034637	cellular carbohydrate biosynthetic proce...	197	6	6.06	0.56803
GO:0031123	RNA 3'-end processing	41	4	1.26	0.56805
GO:0045492	xylan biosynthetic process	27	1	0.83	0.5703
GO:2000652	regulation of secondary cell wall biogen...	27	1	0.83	0.5703
GO:0055081	anion homeostasis	27	1	0.83	0.5703
GO:0006399	tRNA metabolic process	164	5	5.05	0.57152
GO:1901136	carbohydrate derivative catabolic proces...	62	2	1.91	0.57304
GO:0045087	innate immune response	334	21	10.28	0.57466
GO:1901361	organic cyclic compound catabolic proces...	266	8	8.18	0.57663
GO:0140546	defense response to symbiont	72	6	2.22	0.57692
GO:0051607	defense response to virus	72	6	2.22	0.57692
GO:0072594	establishment of protein localization to...	165	5	5.08	0.57695
GO:0010817	regulation of hormone levels	300	9	9.23	0.57858
GO:0009737	response to abscisic acid	667	20	20.52	0.58089
GO:0009561	megagametogenesis	63	2	1.94	0.58178
GO:0042330	taxis	28	1	0.86	0.58355
GO:0050918	positive chemotaxis	28	1	0.86	0.58355
GO:0006935	chemotaxis	28	1	0.86	0.58355
GO:0010183	pollen tube guidance	28	1	0.86	0.58355
GO:0040011	locomotion	28	1	0.86	0.58355
GO:0010030	positive regulation of seed germination	28	1	0.86	0.58355
GO:0071103	DNA conformation change	28	1	0.86	0.58355
GO:0080027	response to herbivore	28	1	0.86	0.58355
GO:0006635	fatty acid beta-oxidation	28	1	0.86	0.58355
GO:0015849	organic acid transport	133	4	4.09	0.58864
GO:0000904	cell morphogenesis involved in different...	202	6	6.22	0.59262
GO:0048235	pollen sperm cell differentiation	29	1	0.89	0.59639
GO:0071483	cellular response to blue light	29	1	0.89	0.59639
GO:0042176	regulation of protein catabolic process	29	1	0.89	0.59639
GO:0009827	plant-type cell wall modification	29	1	0.89	0.59639
GO:0006073	cellular glucan metabolic process	203	6	6.25	0.59745
GO:0042446	hormone biosynthetic process	100	3	3.08	0.59837
GO:0010374	stomatal complex development	65	2	2	0.59888
GO:0043455	regulation of secondary metabolic proces...	65	2	2	0.59888
GO:0000271	polysaccharide biosynthetic process	204	6	6.28	0.60225
GO:1901615	organic hydroxy compound metabolic proce...	341	10	10.49	0.60696
GO:0006418	tRNA aminoacylation for protein translat...	66	2	2.03	0.60722
GO:0016032	viral process	30	1	0.92	0.60883
GO:0019432	triglyceride biosynthetic process	30	1	0.92	0.60883
GO:0090708	specification of plant organ axis polari...	30	1	0.92	0.60883
GO:0032922	circadian regulation of gene expression	30	1	0.92	0.60883
GO:0042659	regulation of cell fate specification	30	1	0.92	0.60883
GO:1900864	mitochondrial RNA modification	30	1	0.92	0.60883
GO:0009851	auxin biosynthetic process	30	1	0.92	0.60883
GO:0010039	response to iron ion	30	1	0.92	0.60883
GO:0030308	negative regulation of cell growth	30	1	0.92	0.60883
GO:0010207	photosystem II assembly	30	1	0.92	0.60883
GO:0006950	response to stress	3604	144	110.9	0.61092
GO:0006352	DNA-templated transcription, initiation	67	2	2.06	0.61544
GO:0043161	proteasome-mediated ubiquitin-dependent ...	67	2	2.06	0.61544
GO:0046903	secretion	67	2	2.06	0.61544
GO:0061024	membrane organization	138	4	4.25	0.61781
GO:0045165	cell fate commitment	103	3	3.17	0.61844
GO:0010769	regulation of cell morphogenesis involve...	31	1	0.95	0.62089
GO:0010453	regulation of cell fate commitment	31	1	0.95	0.62089
GO:0009765	photosynthesis, light harvesting	31	1	0.95	0.62089
GO:0051336	regulation of hydrolase activity	31	1	0.95	0.62089
GO:0061025	membrane fusion	31	1	0.95	0.62089
GO:0044042	glucan metabolic process	208	6	6.4	0.62113
GO:1901617	organic hydroxy compound biosynthetic pr...	208	6	6.4	0.62113
GO:0097305	response to alcohol	682	20	20.99	0.6213
GO:0006979	response to oxidative stress	414	12	12.74	0.62549
GO:0071470	cellular response to osmotic stress	69	2	2.12	0.63147
GO:0048509	regulation of meristem development	69	2	2.12	0.63147
GO:0008360	regulation of cell shape	32	1	0.98	0.63259
GO:0071805	potassium ion transmembrane transport	32	1	0.98	0.63259
GO:0006817	phosphate ion transport	32	1	0.98	0.63259
GO:0006413	translational initiation	32	1	0.98	0.63259
GO:0009556	microsporogenesis	32	1	0.98	0.63259
GO:0046460	neutral lipid biosynthetic process	32	1	0.98	0.63259
GO:0046463	acylglycerol biosynthetic process	32	1	0.98	0.63259
GO:0009062	fatty acid catabolic process	32	1	0.98	0.63259
GO:1903047	mitotic cell cycle process	106	3	3.26	0.63782
GO:0006865	amino acid transport	70	2	2.15	0.63929
GO:0043038	amino acid activation	70	2	2.15	0.63929
GO:0043039	tRNA aminoacylation	70	2	2.15	0.63929
GO:0072507	divalent inorganic cation homeostasis	38	3	1.17	0.64228
GO:0042886	amide transport	33	1	1.02	0.64392
GO:0010305	leaf vascular tissue pattern formation	33	1	1.02	0.64392
GO:0009718	anthocyanin-containing compound biosynth...	33	1	1.02	0.64392
GO:0032875	regulation of DNA endoreduplication	33	1	1.02	0.64392
GO:0035383	thioester metabolic process	33	1	1.02	0.64392
GO:0009937	regulation of gibberellic acid mediated ...	33	1	1.02	0.64392
GO:0019395	fatty acid oxidation	33	1	1.02	0.64392
GO:0006637	acyl-CoA metabolic process	33	1	1.02	0.64392
GO:0003002	regionalization	179	5	5.51	0.64891
GO:0009644	response to high light intensity	72	2	2.22	0.65453
GO:0016126	sterol biosynthetic process	34	1	1.05	0.6549
GO:0007131	reciprocal meiotic recombination	34	1	1.05	0.6549
GO:0140527	reciprocal homologous recombination	34	1	1.05	0.6549
GO:0006353	DNA-templated transcription, termination	34	1	1.05	0.6549
GO:0006641	triglyceride metabolic process	34	1	1.05	0.6549
GO:0043650	dicarboxylic acid biosynthetic process	34	1	1.05	0.6549
GO:0048646	anatomical structure formation involved ...	216	6	6.65	0.65731
GO:1901700	response to oxygen-containing compound	1717	54	52.83	0.65733
GO:0090627	plant epidermal cell differentiation	146	4	4.49	0.66172
GO:0080147	root hair cell development	73	2	2.25	0.66196
GO:0010214	seed coat development	73	2	2.25	0.66196
GO:0002213	defense response to insect	35	1	1.08	0.66555
GO:1901659	glycosyl compound biosynthetic process	35	1	1.08	0.66555
GO:1903338	regulation of cell wall organization or ...	35	1	1.08	0.66555
GO:0006869	lipid transport	111	3	3.42	0.66857
GO:0015698	inorganic anion transport	74	2	2.28	0.66926
GO:0034613	cellular protein localization	359	10	11.05	0.67088
GO:0060918	auxin transport	148	4	4.55	0.67214
GO:0015748	organophosphate ester transport	36	1	1.11	0.67586
GO:0007264	small GTPase mediated signal transductio...	36	1	1.11	0.67586
GO:0010431	seed maturation	75	2	2.31	0.67643
GO:0048468	cell development	291	8	8.95	0.6768
GO:0012501	programmed cell death	243	18	7.48	0.68312
GO:0009733	response to auxin	398	11	12.25	0.68493
GO:1901072	glucosamine-containing compound cataboli...	37	1	1.14	0.68586
GO:0046348	amino sugar catabolic process	37	1	1.14	0.68586
GO:0006022	aminoglycan metabolic process	37	1	1.14	0.68586
GO:0006026	aminoglycan catabolic process	37	1	1.14	0.68586
GO:0006030	chitin metabolic process	37	1	1.14	0.68586
GO:0006032	chitin catabolic process	37	1	1.14	0.68586
GO:0051093	negative regulation of developmental pro...	187	5	5.75	0.68638
GO:0009555	pollen development	329	9	10.12	0.68738
GO:0009914	hormone transport	152	4	4.68	0.69233
GO:0009067	aspartate family amino acid biosynthetic...	38	1	1.17	0.69556
GO:0009081	branched-chain amino acid metabolic proc...	38	1	1.17	0.69556
GO:2000067	regulation of root morphogenesis	38	1	1.17	0.69556
GO:1901071	glucosamine-containing compound metaboli...	38	1	1.17	0.69556
GO:0035825	homologous recombination	38	1	1.17	0.69556
GO:0043085	positive regulation of catalytic activit...	38	1	1.17	0.69556
GO:0043622	cortical microtubule organization	38	1	1.17	0.69556
GO:0010033	response to organic substance	1909	59	58.74	0.69585
GO:0010498	proteasomal protein catabolic process	78	2	2.4	0.69719
GO:0008643	carbohydrate transport	78	2	2.4	0.69719
GO:0010224	response to UV-B	78	2	2.4	0.69719
GO:0006310	DNA recombination	154	4	4.74	0.70208
GO:0140053	mitochondrial gene expression	44	3	1.35	0.70335
GO:0120254	olefinic compound metabolic process	79	2	2.43	0.70386
GO:0048236	plant-type sporogenesis	39	1	1.2	0.70495
GO:0045927	positive regulation of growth	39	1	1.2	0.70495
GO:0045595	regulation of cell differentiation	39	1	1.2	0.70495
GO:0043934	sporulation	39	1	1.2	0.70495
GO:0090329	regulation of DNA-templated DNA replicat...	39	1	1.2	0.70495
GO:0044772	mitotic cell cycle phase transition	39	1	1.2	0.70495
GO:0034293	sexual sporulation	39	1	1.2	0.70495
GO:0009910	negative regulation of flower developmen...	39	1	1.2	0.70495
GO:0048193	Golgi vesicle transport	118	3	3.63	0.70835
GO:0048588	developmental cell growth	156	4	4.8	0.71161
GO:0042440	pigment metabolic process	193	5	5.94	0.71265
GO:0071395	cellular response to jasmonic acid stimu...	119	3	3.66	0.71372
GO:0019400	alditol metabolic process	40	1	1.23	0.71405
GO:0031122	cytoplasmic microtubule organization	40	1	1.23	0.71405
GO:1901616	organic hydroxy compound catabolic proce...	40	1	1.23	0.71405
GO:0030422	production of siRNA involved in post-tra...	40	1	1.23	0.71405
GO:0016556	mRNA modification	40	1	1.23	0.71405
GO:0006281	DNA repair	302	8	9.29	0.71595
GO:0009311	oligosaccharide metabolic process	81	2	2.49	0.71684
GO:0046700	heterocycle catabolic process	194	5	5.97	0.71688
GO:0044264	cellular polysaccharide metabolic proces...	267	7	8.22	0.71876
GO:1905393	plant organ formation	120	3	3.69	0.71902
GO:0030865	cortical cytoskeleton organization	41	1	1.26	0.72288
GO:0009955	adaxial/abaxial pattern specification	41	1	1.26	0.72288
GO:0006638	neutral lipid metabolic process	41	1	1.26	0.72288
GO:0006639	acylglycerol metabolic process	41	1	1.26	0.72288
GO:0008202	steroid metabolic process	83	2	2.55	0.72933
GO:0071398	cellular response to fatty acid	122	3	3.75	0.72939
GO:0007389	pattern specification process	234	6	7.2	0.73054
GO:0009789	positive regulation of abscisic acid-act...	42	1	1.29	0.73143
GO:0045491	xylan metabolic process	42	1	1.29	0.73143
GO:0002764	immune response-regulating signaling pat...	42	1	1.29	0.73143
GO:0048574	long-day photoperiodism, flowering	42	1	1.29	0.73143
GO:0009651	response to salt stress	485	13	14.92	0.73428
GO:0009411	response to UV	123	3	3.78	0.73446
GO:0035670	plant-type ovary development	43	1	1.32	0.73972
GO:1901000	regulation of response to salt stress	43	1	1.32	0.73972
GO:0009895	negative regulation of catabolic process	43	1	1.32	0.73972
GO:0048481	plant ovule development	43	1	1.32	0.73972
GO:0048869	cellular developmental process	697	19	21.45	0.74068
GO:0022402	cell cycle process	352	11	10.83	0.74085
GO:0010256	endomembrane system organization	85	2	2.62	0.74135
GO:0044262	cellular carbohydrate metabolic process	383	10	11.79	0.74595
GO:2000377	regulation of reactive oxygen species me...	44	1	1.35	0.74775
GO:0002253	activation of immune response	44	1	1.35	0.74775
GO:0002218	activation of innate immune response	44	1	1.35	0.74775
GO:0045490	pectin catabolic process	44	1	1.35	0.74775
GO:0034032	purine nucleoside bisphosphate metabolic...	44	1	1.35	0.74775
GO:0033865	nucleoside bisphosphate metabolic proces...	44	1	1.35	0.74775
GO:0033875	ribonucleoside bisphosphate metabolic pr...	44	1	1.35	0.74775
GO:0044270	cellular nitrogen compound catabolic pro...	202	5	6.22	0.74909
GO:0009965	leaf morphogenesis	126	3	3.88	0.74922
GO:0070727	cellular macromolecule localization	386	10	11.88	0.75446
GO:0006970	response to osmotic stress	599	16	18.43	0.75549
GO:0006275	regulation of DNA replication	45	1	1.38	0.75554
GO:0016125	sterol metabolic process	45	1	1.38	0.75554
GO:0010193	response to ozone	45	1	1.38	0.75554
GO:0071241	cellular response to inorganic substance	45	1	1.38	0.75554
GO:0022604	regulation of cell morphogenesis	88	2	2.71	0.75853
GO:0062197	cellular response to chemical stress	128	3	3.94	0.75869
GO:0045229	external encapsulating structure organiz...	425	11	13.08	0.76303
GO:0046618	xenobiotic export	46	1	1.42	0.76309
GO:1990961	xenobiotic detoxification by transmembra...	46	1	1.42	0.76309
GO:0048571	long-day photoperiodism	46	1	1.42	0.76309
GO:0046395	carboxylic acid catabolic process	129	3	3.97	0.76331
GO:0006261	DNA-templated DNA replication	89	2	2.74	0.76404
GO:0009110	vitamin biosynthetic process	89	2	2.74	0.76404
GO:0051716	cellular response to stimulus	2629	88	80.9	0.76739
GO:0009624	response to nematode	90	2	2.77	0.76943
GO:0071370	cellular response to gibberellin stimulu...	90	2	2.77	0.76943
GO:0044093	positive regulation of molecular functio...	47	1	1.45	0.7704
GO:0051656	establishment of organelle localization	47	1	1.45	0.7704
GO:0046916	cellular transition metal ion homeostasi...	47	1	1.45	0.7704
GO:0032787	monocarboxylic acid metabolic process	500	13	15.39	0.77189
GO:0010876	lipid localization	132	3	4.06	0.77676
GO:0042908	xenobiotic transport	48	1	1.48	0.77749
GO:0034440	lipid oxidation	48	1	1.48	0.77749
GO:0055085	transmembrane transport	446	17	13.72	0.78054
GO:0048229	gametophyte development	433	11	13.32	0.7834
GO:0055046	microgametogenesis	49	1	1.51	0.78436
GO:0006766	vitamin metabolic process	93	2	2.86	0.78497
GO:0090696	post-embryonic plant organ development	174	4	5.35	0.78744
GO:0006402	mRNA catabolic process	94	2	2.89	0.78995
GO:0035556	intracellular signal transduction	363	9	11.17	0.79049
GO:0009066	aspartate family amino acid metabolic pr...	50	1	1.54	0.79102
GO:0050778	positive regulation of immune response	50	1	1.54	0.79102
GO:0047484	regulation of response to osmotic stress	50	1	1.54	0.79102
GO:0002684	positive regulation of immune system pro...	50	1	1.54	0.79102
GO:0010928	regulation of auxin mediated signaling p...	50	1	1.54	0.79102
GO:0045926	negative regulation of growth	50	1	1.54	0.79102
GO:0045089	positive regulation of innate immune res...	50	1	1.54	0.79102
GO:0006040	amino sugar metabolic process	50	1	1.54	0.79102
GO:0009056	catabolic process	1210	33	37.23	0.79328
GO:0016054	organic acid catabolic process	136	3	4.18	0.79371
GO:0030154	cell differentiation	617	16	18.99	0.79427
GO:0072330	monocarboxylic acid biosynthetic process	253	6	7.78	0.79511
GO:0010035	response to inorganic substance	759	20	23.35	0.79523
GO:0052545	callose localization	51	1	1.57	0.79747
GO:0033365	protein localization to organelle	216	5	6.65	0.79879
GO:0007005	mitochondrion organization	96	2	2.95	0.79959
GO:0009414	response to water deprivation	441	11	13.57	0.8025
GO:0045944	positive regulation of transcription by ...	52	1	1.6	0.80373
GO:0071695	anatomical structure maturation	179	4	5.51	0.80544
GO:0048580	regulation of post-embryonic development	370	9	11.39	0.80827
GO:0000959	mitochondrial RNA metabolic process	58	3	1.78	0.80839
GO:0048764	trichoblast maturation	98	2	3.02	0.80884
GO:0048765	root hair cell differentiation	98	2	3.02	0.80884
GO:0048469	cell maturation	98	2	3.02	0.80884
GO:0010243	response to organonitrogen compound	134	7	4.12	0.80917
GO:0009553	embryo sac development	140	3	4.31	0.80957
GO:0033037	polysaccharide localization	53	1	1.63	0.80979
GO:0010311	lateral root formation	53	1	1.63	0.80979
GO:0009767	photosynthetic electron transport chain	53	1	1.63	0.80979
GO:0016567	protein ubiquitination	517	13	15.91	0.80991
GO:0008219	cell death	266	18	8.18	0.81038
GO:0051276	chromosome organization	371	9	11.42	0.81071
GO:0044282	small molecule catabolic process	181	4	5.57	0.81229
GO:0006974	cellular response to DNA damage stimulus	336	8	10.34	0.81631
GO:0009415	response to water	448	11	13.79	0.81817
GO:0044038	cell wall macromolecule biosynthetic pro...	55	1	1.69	0.82136
GO:0065001	specification of axis polarity	55	1	1.69	0.82136
GO:0070592	cell wall polysaccharide biosynthetic pr...	55	1	1.69	0.82136
GO:0070589	cellular component macromolecule biosynt...	55	1	1.69	0.82136
GO:1903507	negative regulation of nucleic acid-temp...	185	4	5.69	0.82539
GO:0045892	negative regulation of transcription, DN...	185	4	5.69	0.82539
GO:1902679	negative regulation of RNA biosynthetic ...	185	4	5.69	0.82539
GO:0010054	trichoblast differentiation	102	2	3.14	0.8262
GO:0048232	male gamete generation	56	1	1.72	0.82688
GO:0006897	endocytosis	56	1	1.72	0.82688
GO:0048440	carpel development	56	1	1.72	0.82688
GO:0006400	tRNA modification	56	1	1.72	0.82688
GO:0000278	mitotic cell cycle	145	3	4.46	0.82795
GO:0030003	cellular cation homeostasis	84	7	2.58	0.82846
GO:0051052	regulation of DNA metabolic process	103	2	3.17	0.83032
GO:0007033	vacuole organization	57	1	1.75	0.83223
GO:0044275	cellular carbohydrate catabolic process	57	1	1.75	0.83223
GO:0001101	response to acid chemical	495	16	15.23	0.83439
GO:0098662	inorganic cation transmembrane transport	100	6	3.08	0.83476
GO:0016049	cell growth	382	9	11.75	0.83607
GO:0045184	establishment of protein localization	712	18	21.91	0.83712
GO:0009628	response to abiotic stimulus	2171	69	66.8	0.83721
GO:0048878	chemical homeostasis	273	12	8.4	0.83725
GO:0016143	S-glycoside metabolic process	58	1	1.78	0.83741
GO:0019760	glucosinolate metabolic process	58	1	1.78	0.83741
GO:0019757	glycosinolate metabolic process	58	1	1.78	0.83741
GO:0055076	transition metal ion homeostasis	58	1	1.78	0.83741
GO:0080135	regulation of cellular response to stres...	58	1	1.78	0.83741
GO:1905421	regulation of plant organ morphogenesis	58	1	1.78	0.83741
GO:0006066	alcohol metabolic process	148	3	4.55	0.83823
GO:0098655	cation transmembrane transport	101	6	3.11	0.83982
GO:0009735	response to cytokinin	106	2	3.26	0.84214
GO:0022412	cellular process involved in reproductio...	59	1	1.82	0.84244
GO:2000242	negative regulation of reproductive proc...	60	1	1.85	0.84731
GO:0006633	fatty acid biosynthetic process	151	3	4.65	0.84797
GO:2000026	regulation of multicellular organismal d...	388	9	11.94	0.84875
GO:0009860	pollen tube growth	108	2	3.32	0.8496
GO:0032940	secretion by cell	61	1	1.88	0.85203
GO:0044770	cell cycle phase transition	61	1	1.88	0.85203
GO:0071555	cell wall organization	390	9	12	0.8528
GO:0034220	ion transmembrane transport	196	8	6.03	0.85308
GO:0015031	protein transport	686	17	21.11	0.85318
GO:0009867	jasmonic acid mediated signaling pathway	109	2	3.35	0.85321
GO:0048868	pollen tube development	153	3	4.71	0.85419
GO:0021700	developmental maturation	195	4	6	0.85486
GO:0032446	protein modification by small protein co...	541	13	16.65	0.85541
GO:0006694	steroid biosynthetic process	62	1	1.91	0.8566
GO:0016441	post-transcriptional gene silencing	110	2	3.38	0.85674
GO:0008104	protein localization	761	19	23.42	0.85711
GO:0000902	cell morphogenesis	354	8	10.89	0.85717
GO:0006790	sulfur compound metabolic process	277	6	8.52	0.85887
GO:0048366	leaf development	446	13	13.72	0.85947
GO:0042364	water-soluble vitamin biosynthetic proce...	63	1	1.94	0.86103
GO:0007276	gamete generation	63	1	1.94	0.86103
GO:0006629	lipid metabolic process	963	27	29.63	0.86345
GO:0042538	hyperosmotic salinity response	64	1	1.97	0.86533
GO:0031349	positive regulation of defense response	109	6	3.35	0.86714
GO:0046148	pigment biosynthetic process	158	3	4.86	0.86875
GO:2000241	regulation of reproductive process	321	7	9.88	0.8689
GO:0048585	negative regulation of response to stimu...	283	6	8.71	0.87198
GO:0009753	response to jasmonic acid	243	5	7.48	0.87249
GO:0070887	cellular response to chemical stimulus	1461	42	44.96	0.87312
GO:0048467	gynoecium development	66	1	2.03	0.87353
GO:0033993	response to lipid	1025	26	31.54	0.8738
GO:0005976	polysaccharide metabolic process	402	9	12.37	0.87533
GO:0006767	water-soluble vitamin metabolic process	67	1	2.06	0.87744
GO:0009834	plant-type secondary cell wall biogenesi...	67	1	2.06	0.87744
GO:0010102	lateral root morphogenesis	67	1	2.06	0.87744
GO:0070918	primary sncRNA processing	67	1	2.06	0.87744
GO:0008610	lipid biosynthetic process	555	13	17.08	0.87778
GO:0006873	cellular ion homeostasis	95	7	2.92	0.87804
GO:0070542	response to fatty acid	246	5	7.57	0.87907
GO:0009856	pollination	396	33	12.19	0.87943
GO:0044706	multi-multicellular organism process	396	33	12.19	0.87943
GO:0022603	regulation of anatomical structure morph...	162	3	4.98	0.87947
GO:0044242	cellular lipid catabolic process	68	1	2.09	0.88123
GO:0010101	post-embryonic root morphogenesis	68	1	2.09	0.88123
GO:0044248	cellular catabolic process	889	22	27.35	0.88271
GO:0048437	floral organ development	207	4	6.37	0.88455
GO:0051640	organelle localization	69	1	2.12	0.8849
GO:0019751	polyol metabolic process	69	1	2.12	0.8849
GO:0009933	meristem structural organization	69	1	2.12	0.8849
GO:0002831	regulation of response to biotic stimulu...	216	9	6.65	0.88511
GO:0008654	phospholipid biosynthetic process	119	2	3.66	0.88519
GO:0010053	root epidermal cell differentiation	119	2	3.66	0.88519
GO:0043603	cellular amide metabolic process	709	17	21.82	0.88557
GO:0071368	cellular response to cytokinin stimulus	70	1	2.15	0.88846
GO:0006479	protein methylation	70	1	2.15	0.88846
GO:1901606	alpha-amino acid catabolic process	70	1	2.15	0.88846
GO:0008213	protein alkylation	70	1	2.15	0.88846
GO:0005982	starch metabolic process	71	1	2.18	0.89191
GO:0034599	cellular response to oxidative stress	71	1	2.18	0.89191
GO:0051248	negative regulation of protein metabolic...	71	1	2.18	0.89191
GO:2000280	regulation of root development	71	1	2.18	0.89191
GO:1901701	cellular response to oxygen-containing c...	794	23	24.43	0.89313
GO:0048438	floral whorl development	168	3	5.17	0.89409
GO:0030258	lipid modification	72	1	2.22	0.89525
GO:0051649	establishment of localization in cell	492	11	15.14	0.89609
GO:0070647	protein modification by small protein co...	569	13	17.51	0.89731
GO:0051234	establishment of localization	1871	56	57.57	0.898
GO:0009719	response to endogenous stimulus	1559	44	47.97	0.89806
GO:0006972	hyperosmotic response	73	1	2.25	0.89849
GO:0009739	response to gibberellin	124	2	3.82	0.89864
GO:0009611	response to wounding	297	6	9.14	0.89867
GO:0032101	regulation of response to external stimu...	222	9	6.83	0.89898
GO:0033554	cellular response to stress	1131	39	34.8	0.89992
GO:0009798	axis specification	74	1	2.28	0.90163
GO:0051253	negative regulation of RNA metabolic pro...	216	4	6.65	0.90322
GO:0009932	cell tip growth	126	2	3.88	0.9036
GO:0010410	hemicellulose metabolic process	75	1	2.31	0.90467
GO:0009967	positive regulation of signal transducti...	75	1	2.31	0.90467
GO:0010150	leaf senescence	186	6	5.72	0.90485
GO:0042592	homeostatic process	304	12	9.35	0.90505
GO:0023056	positive regulation of signaling	76	1	2.34	0.90762
GO:0046942	carboxylic acid transport	76	1	2.34	0.90762
GO:1905392	plant organ morphogenesis	462	10	14.22	0.90778
GO:0046907	intracellular transport	463	10	14.25	0.90909
GO:0051239	regulation of multicellular organismal p...	464	10	14.28	0.91038
GO:0051128	regulation of cellular component organiz...	220	4	6.77	0.91062
GO:0043648	dicarboxylic acid metabolic process	78	1	2.4	0.91325
GO:0050790	regulation of catalytic activity	78	1	2.4	0.91325
GO:0010647	positive regulation of cell communicatio...	78	1	2.4	0.91325
GO:0009063	cellular amino acid catabolic process	78	1	2.4	0.91325
GO:0051302	regulation of cell division	79	1	2.43	0.91594
GO:0016051	carbohydrate biosynthetic process	308	6	9.48	0.91616
GO:0006810	transport	1825	54	56.16	0.91621
GO:0042546	cell wall biogenesis	179	3	5.51	0.91682
GO:0006401	RNA catabolic process	132	2	4.06	0.91715
GO:0040008	regulation of growth	224	4	6.89	0.91752
GO:0009740	gibberellic acid mediated signaling path...	80	1	2.46	0.91854
GO:0048507	meristem development	268	5	8.25	0.91901
GO:0010073	meristem maintenance	133	2	4.09	0.91923
GO:0071702	organic substance transport	1080	28	33.23	0.92005
GO:0044087	regulation of cellular component biogene...	81	1	2.49	0.92106
GO:0010565	regulation of cellular ketone metabolic ...	81	1	2.49	0.92106
GO:0090693	plant organ senescence	195	6	6	0.92195
GO:0009888	tissue development	668	15	20.55	0.92335
GO:0010476	gibberellin mediated signaling pathway	82	1	2.52	0.9235
GO:0009891	positive regulation of biosynthetic proc...	355	7	10.92	0.92409
GO:0022414	reproductive process	1790	69	55.08	0.92452
GO:0009725	response to hormone	1510	38	46.46	0.92474
GO:0019953	sexual reproduction	136	2	4.18	0.92517
GO:0071383	cellular response to steroid hormone sti...	83	1	2.55	0.92587
GO:0010564	regulation of cell cycle process	83	1	2.55	0.92587
GO:0009742	brassinosteroid mediated signaling pathw...	83	1	2.55	0.92587
GO:0048582	positive regulation of post-embryonic de...	83	1	2.55	0.92587
GO:0048545	response to steroid hormone	83	1	2.55	0.92587
GO:0043401	steroid hormone mediated signaling pathw...	83	1	2.55	0.92587
GO:0048583	regulation of response to stimulus	806	23	24.8	0.92736
GO:0071367	cellular response to brassinosteroid sti...	84	1	2.58	0.92817
GO:0043094	cellular metabolic compound salvage	84	1	2.58	0.92817
GO:0071554	cell wall organization or biogenesis	520	11	16	0.9296
GO:0000003	reproduction	1799	69	55.36	0.93005
GO:0009908	flower development	481	10	14.8	0.93007
GO:0048609	multicellular organismal reproductive pr...	187	3	5.75	0.93046
GO:0000272	polysaccharide catabolic process	140	2	4.31	0.93245
GO:0046486	glycerolipid metabolic process	140	2	4.31	0.93245
GO:1903508	positive regulation of nucleic acid-temp...	278	5	8.55	0.93296
GO:0045893	positive regulation of transcription, DN...	278	5	8.55	0.93296
GO:1902680	positive regulation of RNA biosynthetic ...	278	5	8.55	0.93296
GO:1901698	response to nitrogen compound	177	7	5.45	0.93361
GO:0005996	monosaccharide metabolic process	141	2	4.34	0.93417
GO:1901420	negative regulation of response to alcoh...	87	1	2.68	0.93463
GO:0009788	negative regulation of abscisic acid-act...	87	1	2.68	0.93463
GO:0048532	anatomical structure arrangement	87	1	2.68	0.93463
GO:1905958	negative regulation of cellular response...	87	1	2.68	0.93463
GO:0048827	phyllome development	581	15	17.88	0.93559
GO:0006357	regulation of transcription by RNA polym...	142	2	4.37	0.93584
GO:0009968	negative regulation of signal transducti...	142	2	4.37	0.93584
GO:0060560	developmental growth involved in morphog...	281	5	8.65	0.93671
GO:0010558	negative regulation of macromolecule bio...	237	4	7.29	0.93677
GO:0035194	post-transcriptional gene silencing by R...	89	1	2.74	0.93862
GO:0023057	negative regulation of signaling	144	2	4.43	0.93906
GO:0010648	negative regulation of cell communicatio...	144	2	4.43	0.93906
GO:0009909	regulation of flower development	145	2	4.46	0.94062
GO:0006820	anion transport	194	3	5.97	0.94068
GO:0032504	multicellular organism reproduction	194	3	5.97	0.94068
GO:0031668	cellular response to extracellular stimu...	195	3	6	0.94202
GO:0072521	purine-containing compound metabolic pro...	146	2	4.49	0.94213
GO:0045017	glycerolipid biosynthetic process	91	1	2.8	0.94236
GO:0090567	reproductive shoot system development	494	10	15.2	0.94251
GO:0006259	DNA metabolic process	535	11	16.46	0.94341
GO:0045934	negative regulation of nucleobase-contai...	244	4	7.51	0.94536
GO:0045935	positive regulation of nucleobase-contai...	332	6	10.22	0.94546
GO:0071705	nitrogen compound transport	893	22	27.48	0.94613
GO:0009991	response to extracellular stimulus	246	4	7.57	0.94761
GO:0009408	response to heat	288	14	8.86	0.9482
GO:0010557	positive regulation of macromolecule bio...	292	5	8.98	0.94889
GO:0042545	cell wall modification	95	1	2.92	0.94918
GO:0051179	localization	1995	57	61.39	0.95018
GO:0055082	cellular chemical homeostasis	124	7	3.82	0.95044
GO:1901419	regulation of response to alcohol	152	2	4.68	0.95049
GO:0009787	regulation of abscisic acid-activated si...	152	2	4.68	0.95049
GO:1905957	regulation of cellular response to alcoh...	152	2	4.68	0.95049
GO:0016053	organic acid biosynthetic process	504	10	15.51	0.95072
GO:0048831	regulation of shoot system development	153	2	4.71	0.95176
GO:0051240	positive regulation of multicellular org...	97	1	2.98	0.95228
GO:0009734	auxin-activated signaling pathway	204	3	6.28	0.95289
GO:0009653	anatomical structure morphogenesis	935	21	28.77	0.95292
GO:0006650	glycerophospholipid metabolic process	98	1	3.02	0.95376
GO:0005975	carbohydrate metabolic process	899	20	27.66	0.95396
GO:0044255	cellular lipid metabolic process	685	17	21.08	0.9546
GO:0006778	porphyrin-containing compound metabolic ...	99	1	3.05	0.95519
GO:0006260	DNA replication	157	2	4.83	0.95656
GO:0015711	organic anion transport	100	1	3.08	0.95658
GO:0022900	electron transport chain	100	1	3.08	0.95658
GO:0031327	negative regulation of cellular biosynth...	256	4	7.88	0.95764
GO:0007049	cell cycle	562	13	17.29	0.95787
GO:0033013	tetrapyrrole metabolic process	101	1	3.11	0.95793
GO:0019318	hexose metabolic process	101	1	3.11	0.95793
GO:1901575	organic substance catabolic process	1020	23	31.39	0.95801
GO:0016052	carbohydrate catabolic process	209	3	6.43	0.95807
GO:0009723	response to ethylene	257	4	7.91	0.95854
GO:0006631	fatty acid metabolic process	257	4	7.91	0.95854
GO:0048367	shoot system development	966	24	29.72	0.95984
GO:0071496	cellular response to external stimulus	211	3	6.49	0.95999
GO:0065008	regulation of biological quality	768	22	23.63	0.96
GO:0006518	peptide metabolic process	600	12	18.46	0.96103
GO:0009890	negative regulation of biosynthetic proc...	261	4	8.03	0.96196
GO:0051641	cellular localization	602	12	18.52	0.96219
GO:0010016	shoot system morphogenesis	214	3	6.58	0.96272
GO:0065009	regulation of molecular function	106	1	3.26	0.96406
GO:0051301	cell division	441	8	13.57	0.96439
GO:0033036	macromolecule localization	967	23	29.75	0.9652
GO:0071365	cellular response to auxin stimulus	217	3	6.68	0.96527
GO:0009743	response to carbohydrate	166	2	5.11	0.96574
GO:0009101	glycoprotein biosynthetic process	108	1	3.32	0.96625
GO:0006486	protein glycosylation	108	1	3.32	0.96625
GO:0043413	macromolecule glycosylation	108	1	3.32	0.96625
GO:0016570	histone modification	108	1	3.32	0.96625
GO:0010629	negative regulation of gene expression	313	5	9.63	0.96643
GO:0006644	phospholipid metabolic process	167	2	5.14	0.96664
GO:0043604	amide biosynthetic process	611	12	18.8	0.96702
GO:0016192	vesicle-mediated transport	403	7	12.4	0.96733
GO:0009793	embryo development ending in seed dorman...	447	8	13.75	0.96794
GO:0010383	cell wall polysaccharide metabolic proce...	110	1	3.38	0.96831
GO:0006091	generation of precursor metabolites and ...	318	5	9.78	0.96969
GO:0032501	multicellular organismal process	2974	98	91.51	0.9708
GO:0009790	embryo development	495	9	15.23	0.97092
GO:0062012	regulation of small molecule metabolic p...	113	1	3.48	0.97117
GO:0051094	positive regulation of developmental pro...	126	4	3.88	0.97143
GO:0051254	positive regulation of RNA metabolic pro...	321	5	9.88	0.97151
GO:0070085	glycosylation	114	1	3.51	0.97207
GO:0009664	plant-type cell wall organization	114	1	3.51	0.97207
GO:0009100	glycoprotein metabolic process	114	1	3.51	0.97207
GO:0000226	microtubule cytoskeleton organization	120	3	3.69	0.9725
GO:0048527	lateral root development	115	1	3.54	0.97293
GO:0006511	ubiquitin-dependent protein catabolic pr...	175	2	5.38	0.97304
GO:0051172	negative regulation of nitrogen compound...	324	5	9.97	0.97322
GO:0003006	developmental process involved in reprod...	1433	33	44.09	0.97333
GO:0006366	transcription by RNA polymerase II	176	2	5.42	0.97375
GO:0045488	pectin metabolic process	116	1	3.57	0.97377
GO:0097435	supramolecular fiber organization	116	1	3.57	0.97377
GO:0050793	regulation of developmental process	764	18	23.51	0.97394
GO:0006464	cellular protein modification process	1106	26	34.03	0.97416
GO:0019941	modification-dependent protein catabolic...	177	2	5.45	0.97444
GO:0019725	cellular homeostasis	147	7	4.52	0.97577
GO:0009165	nucleotide biosynthetic process	119	1	3.66	0.97614
GO:0010393	galacturonan metabolic process	119	1	3.66	0.97614
GO:0044272	sulfur compound biosynthetic process	119	1	3.66	0.97614
GO:1901293	nucleoside phosphate biosynthetic proces...	119	1	3.66	0.97614
GO:0036211	protein modification process	1113	26	34.25	0.9763
GO:0009416	response to light stimulus	720	16	22.15	0.97635
GO:0009791	post-embryonic development	1666	39	51.26	0.97659
GO:0048608	reproductive structure development	1258	28	38.71	0.97666
GO:0061458	reproductive system development	1258	28	38.71	0.97666
GO:0009741	response to brassinosteroid	121	1	3.72	0.9776
GO:0043632	modification-dependent macromolecule cat...	182	2	5.6	0.97766
GO:0044283	small molecule biosynthetic process	636	12	19.57	0.97768
GO:0030163	protein catabolic process	237	3	7.29	0.97851
GO:0031667	response to nutrient levels	184	2	5.66	0.97883
GO:0051173	positive regulation of nitrogen compound...	383	6	11.79	0.97953
GO:0044265	cellular macromolecule catabolic process	383	6	11.79	0.97953
GO:0042180	cellular ketone metabolic process	124	1	3.82	0.97962
GO:0009873	ethylene-activated signaling pathway	186	2	5.72	0.97994
GO:0009826	unidimensional cell growth	240	3	7.38	0.98002
GO:0031328	positive regulation of cellular biosynth...	338	5	10.4	0.98003
GO:0006417	regulation of translation	125	1	3.85	0.98025
GO:0010605	negative regulation of macromolecule met...	560	10	17.23	0.98028
GO:0034248	regulation of cellular amide metabolic p...	126	1	3.88	0.98087
GO:0046394	carboxylic acid biosynthetic process	476	8	14.65	0.98099
GO:0048528	post-embryonic root development	127	1	3.91	0.98146
GO:0009658	chloroplast organization	189	2	5.82	0.9815
GO:0071369	cellular response to ethylene stimulus	190	2	5.85	0.982
GO:0009314	response to radiation	738	16	22.71	0.982
GO:0009150	purine ribonucleotide metabolic process	128	1	3.94	0.98204
GO:0006163	purine nucleotide metabolic process	128	1	3.94	0.98204
GO:0009057	macromolecule catabolic process	523	9	16.09	0.98217
GO:0097306	cellular response to alcohol	345	5	10.62	0.98279
GO:0071215	cellular response to abscisic acid stimu...	345	5	10.62	0.98279
GO:0009117	nucleotide metabolic process	192	2	5.91	0.98295
GO:0016071	mRNA metabolic process	489	10	15.05	0.98295
GO:0009832	plant-type cell wall biogenesis	130	1	4	0.98313
GO:0010015	root morphogenesis	298	4	9.17	0.98328
GO:0009892	negative regulation of metabolic process	612	11	18.83	0.98329
GO:0048316	seed development	655	12	20.15	0.98358
GO:0010087	phloem or xylem histogenesis	132	1	4.06	0.98417
GO:0006753	nucleoside phosphate metabolic process	195	2	6	0.98429
GO:0040007	growth	533	9	16.4	0.98511
GO:0031669	cellular response to nutrient levels	134	1	4.12	0.98513
GO:0009894	regulation of catabolic process	136	1	4.18	0.98604
GO:0009639	response to red or far red light	204	4	6.28	0.98632
GO:0010608	post-transcriptional regulation of gene ...	258	3	7.94	0.98718
GO:0051726	regulation of cell cycle	139	1	4.28	0.98731
GO:0000160	phosphorelay signal transduction system	203	2	6.25	0.98737
GO:0071396	cellular response to lipid	586	10	18.03	0.98747
GO:0031324	negative regulation of cellular metaboli...	360	5	11.08	0.98755
GO:0019752	carboxylic acid metabolic process	918	18	28.25	0.98756
GO:0044036	cell wall macromolecule metabolic proces...	140	1	4.31	0.9877
GO:0065003	protein-containing complex assembly	361	5	11.11	0.98782
GO:0051603	proteolysis involved in cellular protein...	205	2	6.31	0.98804
GO:0009738	abscisic acid-activated signaling pathwa...	314	4	9.66	0.98843
GO:0055086	nucleobase-containing small molecule met...	263	3	8.09	0.98868
GO:0010604	positive regulation of macromolecule met...	414	6	12.74	0.98914
GO:0031047	gene silencing by RNA	144	1	4.43	0.98916
GO:0009893	positive regulation of metabolic process	508	8	15.63	0.9896
GO:1901607	alpha-amino acid biosynthetic process	146	1	4.49	0.98982
GO:0044257	cellular protein catabolic process	211	2	6.49	0.98986
GO:0071669	plant-type cell wall organization or bio...	211	2	6.49	0.98986
GO:0010154	fruit development	684	12	21.05	0.98989
GO:0006508	proteolysis	642	11	19.75	0.99002
GO:0009259	ribonucleotide metabolic process	148	1	4.55	0.99045
GO:0019693	ribose phosphate metabolic process	148	1	4.55	0.99045
GO:0090407	organophosphate biosynthetic process	271	3	8.34	0.99074
GO:0034645	cellular macromolecule biosynthetic proc...	816	15	25.11	0.99088
GO:0048519	negative regulation of biological proces...	1061	21	32.65	0.9911
GO:0051246	regulation of protein metabolic process	216	2	6.65	0.99117
GO:0099402	plant organ development	1122	25	34.52	0.99141
GO:2000112	regulation of cellular macromolecule bio...	152	1	4.68	0.99158
GO:0022622	root system development	565	9	17.39	0.99176
GO:0048364	root development	565	9	17.39	0.99176
GO:0000302	response to reactive oxygen species	154	1	4.74	0.9921
GO:0006082	organic acid metabolic process	1031	20	31.72	0.99231
GO:0009966	regulation of signal transduction	332	4	10.22	0.99241
GO:1901565	organonitrogen compound catabolic proces...	432	6	13.29	0.99257
GO:0042594	response to starvation	158	1	4.86	0.99304
GO:0023051	regulation of signaling	336	4	10.34	0.9931
GO:0007275	multicellular organism development	2618	64	80.56	0.99335
GO:0010646	regulation of cell communication	338	4	10.4	0.99342
GO:0043933	protein-containing complex organization	390	5	12	0.9936
GO:0006412	translation	534	8	16.43	0.99374
GO:0032259	methylation	393	5	12.09	0.99402
GO:0031325	positive regulation of cellular metaboli...	445	6	13.69	0.99438
GO:0048523	negative regulation of cellular process	586	9	18.03	0.99448
GO:0048589	developmental growth	397	5	12.22	0.99453
GO:0006397	mRNA processing	404	7	12.43	0.99457
GO:0043043	peptide biosynthetic process	542	8	16.68	0.99467
GO:0048856	anatomical structure development	2979	73	91.66	0.99544
GO:0006325	chromatin organization	240	2	7.38	0.99547
GO:0071310	cellular response to organic substance	1072	24	32.99	0.99564
GO:0043436	oxoacid metabolic process	988	18	30.4	0.99575
GO:0043414	macromolecule methylation	174	1	5.35	0.9958
GO:0006796	phosphate-containing compound metabolic ...	2046	102	62.96	0.99598
GO:0007017	microtubule-based process	183	3	5.63	0.99621
GO:1901605	alpha-amino acid metabolic process	248	2	7.63	0.99639
GO:0048584	positive regulation of response to stimu...	226	6	6.95	0.99657
GO:0032502	developmental process	3045	74	93.7	0.99667
GO:0048731	system development	2012	46	61.91	0.99683
GO:0008652	cellular amino acid biosynthetic process	185	1	5.69	0.99704
GO:0007010	cytoskeleton organization	196	3	6.03	0.99748
GO:0009451	RNA modification	431	5	13.26	0.99751
GO:0006520	cellular amino acid metabolic process	381	4	11.72	0.99768
GO:0032268	regulation of cellular protein metabolic...	199	1	6.12	0.9981
GO:0009657	plastid organization	271	2	8.34	0.99812
GO:0006793	phosphorus metabolic process	2086	102	64.19	0.9984
GO:0071495	cellular response to endogenous stimulus	967	20	29.75	0.99854
GO:0034660	ncRNA metabolic process	434	7	13.35	0.99907
GO:0044281	small molecule metabolic process	1458	27	44.86	0.99914
GO:0050794	regulation of cellular process	3314	76	101.97	0.99918
GO:0048522	positive regulation of cellular process	635	8	19.54	0.99924
GO:1901135	carbohydrate derivative metabolic proces...	534	6	16.43	0.99925
GO:0022607	cellular component assembly	594	9	18.28	0.99927
GO:0032870	cellular response to hormone stimulus	918	14	28.25	0.99929
GO:1901137	carbohydrate derivative biosynthetic pro...	305	2	9.38	0.99929
GO:0009889	regulation of biosynthetic process	1357	24	41.76	0.9994
GO:0042254	ribosome biogenesis	246	1	7.57	0.99957
GO:0006351	transcription, DNA-templated	1209	20	37.2	0.99958
GO:0097659	nucleic acid-templated transcription	1210	20	37.23	0.99958
GO:0032774	RNA biosynthetic process	1211	20	37.26	0.99959
GO:0048518	positive regulation of biological proces...	915	17	28.15	0.99959
GO:0043412	macromolecule modification	1601	31	49.26	0.99962
GO:1903506	regulation of nucleic acid-templated tra...	1046	16	32.19	0.99966
GO:0006355	regulation of transcription, DNA-templat...	1046	16	32.19	0.99966
GO:0019438	aromatic compound biosynthetic process	1768	40	54.4	0.99967
GO:2001141	regulation of RNA biosynthetic process	1050	16	32.31	0.99968
GO:0034470	ncRNA processing	349	5	10.74	0.99969
GO:0044267	cellular protein metabolic process	1777	35	54.68	0.99969
GO:1901362	organic cyclic compound biosynthetic pro...	1897	43	58.37	0.9997
GO:0018130	heterocycle biosynthetic process	1648	30	50.71	0.99971
GO:0008380	RNA splicing	265	1	8.15	0.99977
GO:0065007	biological regulation	4285	109	131.85	0.99977
GO:0006996	organelle organization	1170	20	36	0.99979
GO:0016043	cellular component organization	2014	40	61.97	0.99982
GO:0050789	regulation of biological process	3981	97	122.5	0.99983
GO:0019538	protein metabolic process	2176	44	66.96	0.99983
GO:0019637	organophosphate metabolic process	427	3	13.14	0.99985
GO:0009755	hormone-mediated signaling pathway	860	11	26.46	0.99986
GO:0010556	regulation of macromolecule biosynthetic...	1198	18	36.86	0.9999
GO:0019222	regulation of metabolic process	1997	37	61.45	0.9999
GO:0022613	ribonucleoprotein complex biogenesis	294	1	9.05	0.99991
GO:0044085	cellular component biogenesis	993	15	30.55	0.99992
GO:0031326	regulation of cellular biosynthetic proc...	1315	20	40.46	0.99994
GO:0071840	cellular component organization or bioge...	2288	45	70.4	0.99994
GO:0006396	RNA processing	785	13	24.15	0.99995
GO:0019219	regulation of nucleobase-containing comp...	1242	18	38.22	0.99996
GO:0051252	regulation of RNA metabolic process	1153	16	35.48	0.99996
GO:0034654	nucleobase-containing compound biosynthe...	1381	21	42.49	0.99996
GO:1901566	organonitrogen compound biosynthetic pro...	1205	17	37.08	0.99996
GO:0009987	cellular process	11210	337	344.94	0.99998
GO:0080090	regulation of primary metabolic process	1556	24	47.88	0.99998
GO:1901576	organic substance biosynthetic process	3533	85	108.71	0.99998
GO:0044260	cellular macromolecule metabolic process	2644	52	81.36	0.99998
GO:0009059	macromolecule biosynthetic process	2075	36	63.85	0.99999
GO:0009058	biosynthetic process	3634	87	111.82	0.99999
GO:0010468	regulation of gene expression	1497	22	46.06	0.99999
GO:0060255	regulation of macromolecule metabolic pr...	1680	26	51.69	0.99999
GO:0031323	regulation of cellular metabolic process	1684	26	51.82	0.99999
GO:0044249	cellular biosynthetic process	3365	74	103.54	0.99999
GO:1901564	organonitrogen compound metabolic proces...	3127	62	96.22	1
GO:0051171	regulation of nitrogen compound metaboli...	1459	20	44.89	1
GO:0044271	cellular nitrogen compound biosynthetic ...	2124	35	65.36	1
GO:0090304	nucleic acid metabolic process	2846	50	87.57	1
GO:0016070	RNA metabolic process	2379	39	73.2	1
GO:0046483	heterocycle metabolic process	3445	64	106	1
GO:0044237	cellular metabolic process	8242	241	253.61	1
GO:0008152	metabolic process	9458	274	291.03	1
GO:0010467	gene expression	2710	45	83.39	1
GO:0006139	nucleobase-containing compound metabolic...	3081	52	94.8	1
GO:1901360	organic cyclic compound metabolic proces...	3764	83	115.82	1
GO:0006725	cellular aromatic compound metabolic pro...	3649	80	112.28	1
GO:0034641	cellular nitrogen compound metabolic pro...	3814	69	117.36	1
GO:0043170	macromolecule metabolic process	5190	94	159.7	1
GO:0071704	organic substance metabolic process	7603	174	233.95	1
GO:0006807	nitrogen compound metabolic process	5685	102	174.93	1
GO:0044238	primary metabolic process	6826	134	210.04	1
GO:0098581	detection of external biotic stimulus	13	3	0.4	1
GO:0051480	regulation of cytosolic calcium ion conc...	5	2	0.15	1
GO:1902288	regulation of defense response to oomyce...	22	3	0.68	1
GO:0098543	detection of other organism	11	3	0.34	1
GO:0007051	spindle organization	30	2	0.92	1
GO:0044403	biological process involved in symbiotic...	192	16	5.91	1
GO:0009645	response to low light intensity stimulus	16	2	0.49	1
GO:0043200	response to amino acid	47	5	1.45	1
GO:0051031	tRNA transport	4	2	0.12	1
GO:0140694	non-membrane-bounded organelle assembly	45	2	1.38	1
GO:0006874	cellular calcium ion homeostasis	16	2	0.49	1
GO:0015931	nucleobase-containing compound transport	117	2	3.6	1
GO:0051225	spindle assembly	16	2	0.49	1
GO:0008150	biological_process	13747	423	423	1
GO:0034050	programmed cell death induced by symbion...	165	16	5.08	1
GO:0017006	protein-tetrapyrrole linkage	3	2	0.09	1
GO:0017007	protein-bilin linkage	3	2	0.09	1
GO:0051236	establishment of RNA localization	78	2	2.4	1
GO:1990542	mitochondrial transmembrane transport	32	2	0.98	1
GO:0008037	cell recognition	182	29	5.6	1
GO:0000212	meiotic spindle organization	9	2	0.28	1
GO:0010114	response to red light	58	2	1.78	1
GO:0009875	pollen-pistil interaction	194	29	5.97	1
GO:0009812	flavonoid metabolic process	143	14	4.4	1
GO:0006403	RNA localization	80	2	2.46	1
GO:0050691	regulation of defense response to virus ...	9	4	0.28	1
GO:0009838	abscission	24	3	0.74	1
GO:0050657	nucleic acid transport	78	2	2.4	1
GO:0050658	RNA transport	78	2	2.4	1
GO:0051702	biological process involved in interacti...	166	16	5.11	1
GO:0050688	regulation of defense response to virus	19	4	0.58	1
GO:0070925	organelle assembly	63	2	1.94	1
GO:1900424	regulation of defense response to bacter...	64	5	1.97	1
GO:0035927	RNA import into mitochondrion	3	2	0.09	1
GO:0009595	detection of biotic stimulus	13	3	0.4	1
GO:0072503	cellular divalent inorganic cation homeo...	23	2	0.71	1
GO:1900055	regulation of leaf senescence	52	3	1.6	1
GO:0002833	positive regulation of response to bioti...	99	5	3.05	1
GO:0042752	regulation of circadian rhythm	54	4	1.66	1
GO:0032103	positive regulation of response to exter...	101	5	3.11	1
GO:0000002	mitochondrial genome maintenance	9	0	0.28	1
GO:0000018	regulation of DNA recombination	17	0	0.52	1
GO:0000023	maltose metabolic process	5	0	0.15	1
GO:0000027	ribosomal large subunit assembly	6	0	0.18	1
GO:0000041	transition metal ion transport	60	0	1.85	1
GO:0000045	autophagosome assembly	17	0	0.52	1
GO:0000050	urea cycle	3	0	0.09	1
GO:0000054	ribosomal subunit export from nucleus	3	0	0.09	1
GO:0000055	ribosomal large subunit export from nucl...	3	0	0.09	1
GO:0000075	cell cycle checkpoint signaling	21	0	0.65	1
GO:0000076	DNA replication checkpoint signaling	7	0	0.22	1
GO:0000077	DNA damage checkpoint signaling	6	0	0.18	1
GO:0000079	regulation of cyclin-dependent protein s...	5	0	0.15	1
GO:0000082	G1/S transition of mitotic cell cycle	4	0	0.12	1
GO:0000086	G2/M transition of mitotic cell cycle	13	0	0.4	1
GO:0000096	sulfur amino acid metabolic process	61	0	1.88	1
GO:0000097	sulfur amino acid biosynthetic process	41	0	1.26	1
GO:0000098	sulfur amino acid catabolic process	4	0	0.12	1
GO:0000103	sulfate assimilation	13	0	0.4	1
GO:0000105	histidine biosynthetic process	9	0	0.28	1
GO:0000122	negative regulation of transcription by ...	26	0	0.8	1
GO:0000154	rRNA modification	21	0	0.65	1
GO:0000162	tryptophan biosynthetic process	12	0	0.37	1
GO:0000165	MAPK cascade	6	0	0.18	1
GO:0000209	protein polyubiquitination	25	0	0.77	1
GO:0000245	spliceosomal complex assembly	10	0	0.31	1
GO:0000255	allantoin metabolic process	4	0	0.12	1
GO:0000256	allantoin catabolic process	3	0	0.09	1
GO:0000266	mitochondrial fission	11	0	0.34	1
GO:0000281	mitotic cytokinesis	13	0	0.4	1
GO:0000288	nuclear-transcribed mRNA catabolic proce...	24	0	0.74	1
GO:0000289	nuclear-transcribed mRNA poly(A) tail sh...	8	0	0.25	1
GO:0000290	deadenylation-dependent decapping of nuc...	15	0	0.46	1
GO:0000291	nuclear-transcribed mRNA catabolic proce...	6	0	0.18	1
GO:0000303	response to superoxide	6	0	0.18	1
GO:0000304	response to singlet oxygen	11	0	0.34	1
GO:0000305	response to oxygen radical	6	0	0.18	1
GO:0000338	protein deneddylation	6	0	0.18	1
GO:0000373	Group II intron splicing	29	0	0.89	1
GO:0000375	RNA splicing, via transesterification re...	164	0	5.05	1
GO:0000377	RNA splicing, via transesterification re...	164	0	5.05	1
GO:0000380	alternative mRNA splicing, via spliceoso...	19	0	0.58	1
GO:0000381	regulation of alternative mRNA splicing,...	9	0	0.28	1
GO:0000387	spliceosomal snRNP assembly	12	0	0.37	1
GO:0000394	RNA splicing, via endonucleolytic cleava...	8	0	0.25	1
GO:0000398	mRNA splicing, via spliceosome	135	0	4.15	1
GO:0000422	autophagy of mitochondrion	3	0	0.09	1
GO:0000460	maturation of 5.8S rRNA	7	0	0.22	1
GO:0000462	maturation of SSU-rRNA from tricistronic...	5	0	0.15	1
GO:0000463	maturation of LSU-rRNA from tricistronic...	11	0	0.34	1
GO:0000466	maturation of 5.8S rRNA from tricistroni...	6	0	0.18	1
GO:0000469	cleavage involved in rRNA processing	4	0	0.12	1
GO:0000470	maturation of LSU-rRNA	12	0	0.37	1
GO:0000491	small nucleolar ribonucleoprotein comple...	5	0	0.15	1
GO:0000578	embryonic axis specification	12	0	0.37	1
GO:0000731	DNA synthesis involved in DNA repair	7	0	0.22	1
GO:0000820	regulation of glutamine family amino aci...	6	0	0.18	1
GO:0000910	cytokinesis	91	0	2.8	1
GO:0000911	cytokinesis by cell plate formation	72	0	2.22	1
GO:0000912	assembly of actomyosin apparatus involve...	3	0	0.09	1
GO:0000913	preprophase band assembly	5	0	0.15	1
GO:0000914	phragmoplast assembly	3	0	0.09	1
GO:0000919	cell plate assembly	15	0	0.46	1
GO:0000966	RNA 5'-end processing	7	0	0.22	1
GO:0000967	rRNA 5'-end processing	4	0	0.12	1
GO:0001188	RNA polymerase I preinitiation complex a...	5	0	0.15	1
GO:0001510	RNA methylation	52	0	1.6	1
GO:0001522	pseudouridine synthesis	23	0	0.71	1
GO:0001578	microtubule bundle formation	4	0	0.12	1
GO:0001659	temperature homeostasis	3	0	0.09	1
GO:0001676	long-chain fatty acid metabolic process	11	0	0.34	1
GO:0001678	cellular glucose homeostasis	17	0	0.52	1
GO:0001680	tRNA 3'-terminal CCA addition	4	0	0.12	1
GO:0001682	tRNA 5'-leader removal	3	0	0.09	1
GO:0001709	cell fate determination	9	0	0.28	1
GO:0001732	formation of cytoplasmic translation ini...	21	0	0.65	1
GO:0001736	establishment of planar polarity	5	0	0.15	1
GO:0001738	morphogenesis of a polarized epithelium	5	0	0.15	1
GO:0001763	morphogenesis of a branching structure	34	0	1.05	1
GO:0001887	selenium compound metabolic process	4	0	0.12	1
GO:0001894	tissue homeostasis	3	0	0.09	1
GO:0001906	cell killing	14	0	0.43	1
GO:0001932	regulation of protein phosphorylation	17	0	0.52	1
GO:0001933	negative regulation of protein phosphory...	4	0	0.12	1
GO:0001934	positive regulation of protein phosphory...	3	0	0.09	1
GO:0002009	morphogenesis of an epithelium	5	0	0.15	1
GO:0002098	tRNA wobble uridine modification	15	0	0.46	1
GO:0002119	nematode larval development	4	0	0.12	1
GO:0002164	larval development	4	0	0.12	1
GO:0002181	cytoplasmic translation	43	0	1.32	1
GO:0002182	cytoplasmic translational elongation	13	0	0.4	1
GO:0002183	cytoplasmic translational initiation	25	0	0.77	1
GO:0002220	innate immune response activating cell s...	8	0	0.25	1
GO:0002238	response to molecule of fungal origin	16	0	0.49	1
GO:0002240	response to molecule of oomycetes origin	5	0	0.15	1
GO:0002252	immune effector process	25	0	0.77	1
GO:0002429	immune response-activating cell surface ...	8	0	0.25	1
GO:0002679	respiratory burst involved in defense re...	6	0	0.18	1
GO:0002757	immune response-activating signal transd...	21	0	0.65	1
GO:0002758	innate immune response-activating signal...	21	0	0.65	1
GO:0002768	immune response-regulating cell surface ...	8	0	0.25	1
GO:0003008	system process	18	0	0.55	1
GO:0003013	circulatory system process	18	0	0.55	1
GO:0003018	vascular process in circulatory system	18	0	0.55	1
GO:0003032	detection of oxygen	6	0	0.18	1
GO:0003333	amino acid transmembrane transport	12	0	0.37	1
GO:0005513	detection of calcium ion	7	0	0.22	1
GO:0005977	glycogen metabolic process	9	0	0.28	1
GO:0005978	glycogen biosynthetic process	9	0	0.28	1
GO:0005983	starch catabolic process	21	0	0.65	1
GO:0005986	sucrose biosynthetic process	11	0	0.34	1
GO:0005991	trehalose metabolic process	18	0	0.55	1
GO:0005992	trehalose biosynthetic process	15	0	0.46	1
GO:0006000	fructose metabolic process	6	0	0.18	1
GO:0006002	fructose 6-phosphate metabolic process	9	0	0.28	1
GO:0006004	fucose metabolic process	32	0	0.98	1
GO:0006006	glucose metabolic process	39	0	1.2	1
GO:0006011	UDP-glucose metabolic process	5	0	0.15	1
GO:0006013	mannose metabolic process	4	0	0.12	1
GO:0006020	inositol metabolic process	10	0	0.31	1
GO:0006021	inositol biosynthetic process	5	0	0.15	1
GO:0006029	proteoglycan metabolic process	11	0	0.34	1
GO:0006047	UDP-N-acetylglucosamine metabolic proces...	7	0	0.22	1
GO:0006048	UDP-N-acetylglucosamine biosynthetic pro...	7	0	0.22	1
GO:0006065	UDP-glucuronate biosynthetic process	4	0	0.12	1
GO:0006071	glycerol metabolic process	38	0	1.17	1
GO:0006072	glycerol-3-phosphate metabolic process	17	0	0.52	1
GO:0006081	cellular aldehyde metabolic process	46	0	1.42	1
GO:0006085	acetyl-CoA biosynthetic process	10	0	0.31	1
GO:0006086	acetyl-CoA biosynthetic process from pyr...	7	0	0.22	1
GO:0006089	lactate metabolic process	5	0	0.15	1
GO:0006090	pyruvate metabolic process	60	0	1.85	1
GO:0006094	gluconeogenesis	20	0	0.62	1
GO:0006096	glycolytic process	43	0	1.32	1
GO:0006097	glyoxylate cycle	6	0	0.18	1
GO:0006098	pentose-phosphate shunt	21	0	0.65	1
GO:0006099	tricarboxylic acid cycle	39	0	1.2	1
GO:0006101	citrate metabolic process	5	0	0.15	1
GO:0006102	isocitrate metabolic process	9	0	0.28	1
GO:0006103	2-oxoglutarate metabolic process	5	0	0.15	1
GO:0006108	malate metabolic process	15	0	0.46	1
GO:0006109	regulation of carbohydrate metabolic pro...	72	0	2.22	1
GO:0006112	energy reserve metabolic process	9	0	0.28	1
GO:0006116	NADH oxidation	11	0	0.34	1
GO:0006119	oxidative phosphorylation	37	0	1.14	1
GO:0006120	mitochondrial electron transport, NADH t...	10	0	0.31	1
GO:0006121	mitochondrial electron transport, succin...	3	0	0.09	1
GO:0006122	mitochondrial electron transport, ubiqui...	5	0	0.15	1
GO:0006123	mitochondrial electron transport, cytoch...	3	0	0.09	1
GO:0006140	regulation of nucleotide metabolic proce...	3	0	0.09	1
GO:0006144	purine nucleobase metabolic process	14	0	0.43	1
GO:0006145	purine nucleobase catabolic process	5	0	0.15	1
GO:0006164	purine nucleotide biosynthetic process	68	0	2.09	1
GO:0006165	nucleoside diphosphate phosphorylation	43	0	1.32	1
GO:0006166	purine ribonucleoside salvage	7	0	0.22	1
GO:0006167	AMP biosynthetic process	8	0	0.25	1
GO:0006168	adenine salvage	4	0	0.12	1
GO:0006183	GTP biosynthetic process	5	0	0.15	1
GO:0006188	IMP biosynthetic process	17	0	0.52	1
GO:0006189	'de novo' IMP biosynthetic process	14	0	0.43	1
GO:0006206	pyrimidine nucleobase metabolic process	13	0	0.4	1
GO:0006207	'de novo' pyrimidine nucleobase biosynth...	6	0	0.18	1
GO:0006208	pyrimidine nucleobase catabolic process	4	0	0.12	1
GO:0006212	uracil catabolic process	4	0	0.12	1
GO:0006213	pyrimidine nucleoside metabolic process	4	0	0.12	1
GO:0006220	pyrimidine nucleotide metabolic process	31	0	0.95	1
GO:0006221	pyrimidine nucleotide biosynthetic proce...	27	0	0.83	1
GO:0006222	UMP biosynthetic process	11	0	0.34	1
GO:0006228	UTP biosynthetic process	5	0	0.15	1
GO:0006241	CTP biosynthetic process	14	0	0.43	1
GO:0006244	pyrimidine nucleotide catabolic process	5	0	0.15	1
GO:0006253	dCTP catabolic process	4	0	0.12	1
GO:0006264	mitochondrial DNA replication	4	0	0.12	1
GO:0006265	DNA topological change	13	0	0.4	1
GO:0006268	DNA unwinding involved in DNA replicatio...	5	0	0.15	1
GO:0006270	DNA replication initiation	13	0	0.4	1
GO:0006271	DNA strand elongation involved in DNA re...	6	0	0.18	1
GO:0006273	lagging strand elongation	3	0	0.09	1
GO:0006278	RNA-templated DNA biosynthetic process	3	0	0.09	1
GO:0006284	base-excision repair	29	0	0.89	1
GO:0006285	base-excision repair, AP site formation	3	0	0.09	1
GO:0006289	nucleotide-excision repair	29	0	0.89	1
GO:0006290	pyrimidine dimer repair	6	0	0.18	1
GO:0006298	mismatch repair	14	0	0.43	1
GO:0006301	postreplication repair	11	0	0.34	1
GO:0006303	double-strand break repair via nonhomolo...	9	0	0.28	1
GO:0006304	DNA modification	69	0	2.12	1
GO:0006305	DNA alkylation	55	0	1.69	1
GO:0006306	DNA methylation	55	0	1.69	1
GO:0006314	intron homing	5	0	0.15	1
GO:0006334	nucleosome assembly	23	0	0.71	1
GO:0006338	chromatin remodeling	57	0	1.75	1
GO:0006346	DNA methylation-dependent heterochromati...	41	0	1.26	1
GO:0006354	DNA-templated transcription, elongation	22	0	0.68	1
GO:0006360	transcription by RNA polymerase I	9	0	0.28	1
GO:0006361	transcription initiation from RNA polyme...	6	0	0.18	1
GO:0006364	rRNA processing	191	0	5.88	1
GO:0006367	transcription initiation from RNA polyme...	20	0	0.62	1
GO:0006368	transcription elongation from RNA polyme...	15	0	0.46	1
GO:0006376	mRNA splice site selection	5	0	0.15	1
GO:0006378	mRNA polyadenylation	12	0	0.37	1
GO:0006383	transcription by RNA polymerase III	12	0	0.37	1
GO:0006384	transcription initiation from RNA polyme...	6	0	0.18	1
GO:0006388	tRNA splicing, via endonucleolytic cleav...	5	0	0.15	1
GO:0006390	mitochondrial transcription	3	0	0.09	1
GO:0006405	RNA export from nucleus	26	0	0.8	1
GO:0006406	mRNA export from nucleus	22	0	0.68	1
GO:0006414	translational elongation	23	0	0.71	1
GO:0006415	translational termination	7	0	0.22	1
GO:0006419	alanyl-tRNA aminoacylation	3	0	0.09	1
GO:0006421	asparaginyl-tRNA aminoacylation	3	0	0.09	1
GO:0006423	cysteinyl-tRNA aminoacylation	4	0	0.12	1
GO:0006424	glutamyl-tRNA aminoacylation	3	0	0.09	1
GO:0006426	glycyl-tRNA aminoacylation	4	0	0.12	1
GO:0006427	histidyl-tRNA aminoacylation	3	0	0.09	1
GO:0006429	leucyl-tRNA aminoacylation	4	0	0.12	1
GO:0006430	lysyl-tRNA aminoacylation	4	0	0.12	1
GO:0006431	methionyl-tRNA aminoacylation	5	0	0.15	1
GO:0006432	phenylalanyl-tRNA aminoacylation	7	0	0.22	1
GO:0006434	seryl-tRNA aminoacylation	3	0	0.09	1
GO:0006446	regulation of translational initiation	5	0	0.15	1
GO:0006448	regulation of translational elongation	12	0	0.37	1
GO:0006449	regulation of translational termination	3	0	0.09	1
GO:0006450	regulation of translational fidelity	4	0	0.12	1
GO:0006458	'de novo' protein folding	8	0	0.25	1
GO:0006465	signal peptide processing	14	0	0.43	1
GO:0006469	negative regulation of protein kinase ac...	3	0	0.09	1
GO:0006470	protein dephosphorylation	27	0	0.83	1
GO:0006471	protein ADP-ribosylation	4	0	0.12	1
GO:0006473	protein acetylation	26	0	0.8	1
GO:0006474	N-terminal protein amino acid acetylatio...	7	0	0.22	1
GO:0006475	internal protein amino acid acetylation	19	0	0.58	1
GO:0006482	protein demethylation	6	0	0.18	1
GO:0006487	protein N-linked glycosylation	19	0	0.58	1
GO:0006488	dolichol-linked oligosaccharide biosynth...	6	0	0.18	1
GO:0006490	oligosaccharide-lipid intermediate biosy...	8	0	0.25	1
GO:0006491	N-glycan processing	5	0	0.15	1
GO:0006493	protein O-linked glycosylation	12	0	0.37	1
GO:0006497	protein lipidation	13	0	0.4	1
GO:0006498	N-terminal protein lipidation	3	0	0.09	1
GO:0006499	N-terminal protein myristoylation	3	0	0.09	1
GO:0006505	GPI anchor metabolic process	7	0	0.22	1
GO:0006506	GPI anchor biosynthetic process	6	0	0.18	1
GO:0006513	protein monoubiquitination	6	0	0.18	1
GO:0006515	protein quality control for misfolded or...	8	0	0.25	1
GO:0006521	regulation of cellular amino acid metabo...	14	0	0.43	1
GO:0006525	arginine metabolic process	23	0	0.71	1
GO:0006526	arginine biosynthetic process	16	0	0.49	1
GO:0006527	arginine catabolic process	5	0	0.15	1
GO:0006528	asparagine metabolic process	3	0	0.09	1
GO:0006529	asparagine biosynthetic process	3	0	0.09	1
GO:0006531	aspartate metabolic process	5	0	0.15	1
GO:0006534	cysteine metabolic process	28	0	0.86	1
GO:0006535	cysteine biosynthetic process from serin...	17	0	0.52	1
GO:0006536	glutamate metabolic process	20	0	0.62	1
GO:0006538	glutamate catabolic process	4	0	0.12	1
GO:0006540	glutamate decarboxylation to succinate	4	0	0.12	1
GO:0006541	glutamine metabolic process	29	0	0.89	1
GO:0006542	glutamine biosynthetic process	9	0	0.28	1
GO:0006544	glycine metabolic process	12	0	0.37	1
GO:0006545	glycine biosynthetic process	6	0	0.18	1
GO:0006546	glycine catabolic process	6	0	0.18	1
GO:0006547	histidine metabolic process	9	0	0.28	1
GO:0006549	isoleucine metabolic process	15	0	0.46	1
GO:0006551	leucine metabolic process	13	0	0.4	1
GO:0006552	leucine catabolic process	5	0	0.15	1
GO:0006554	lysine catabolic process	4	0	0.12	1
GO:0006555	methionine metabolic process	22	0	0.68	1
GO:0006556	S-adenosylmethionine biosynthetic proces...	4	0	0.12	1
GO:0006558	L-phenylalanine metabolic process	34	0	1.05	1
GO:0006559	L-phenylalanine catabolic process	22	0	0.68	1
GO:0006560	proline metabolic process	14	0	0.43	1
GO:0006561	proline biosynthetic process	7	0	0.22	1
GO:0006563	L-serine metabolic process	29	0	0.89	1
GO:0006564	L-serine biosynthetic process	5	0	0.15	1
GO:0006566	threonine metabolic process	9	0	0.28	1
GO:0006568	tryptophan metabolic process	19	0	0.58	1
GO:0006569	tryptophan catabolic process	4	0	0.12	1
GO:0006570	tyrosine metabolic process	13	0	0.4	1
GO:0006571	tyrosine biosynthetic process	5	0	0.15	1
GO:0006572	tyrosine catabolic process	8	0	0.25	1
GO:0006576	cellular biogenic amine metabolic proces...	55	0	1.69	1
GO:0006580	ethanolamine metabolic process	4	0	0.12	1
GO:0006586	indolalkylamine metabolic process	19	0	0.58	1
GO:0006591	ornithine metabolic process	3	0	0.09	1
GO:0006595	polyamine metabolic process	27	0	0.83	1
GO:0006596	polyamine biosynthetic process	15	0	0.46	1
GO:0006597	spermine biosynthetic process	5	0	0.15	1
GO:0006598	polyamine catabolic process	11	0	0.34	1
GO:0006606	protein import into nucleus	27	0	0.83	1
GO:0006611	protein export from nucleus	6	0	0.18	1
GO:0006612	protein targeting to membrane	32	0	0.98	1
GO:0006613	cotranslational protein targeting to mem...	14	0	0.43	1
GO:0006614	SRP-dependent cotranslational protein ta...	14	0	0.43	1
GO:0006620	post-translational protein targeting to ...	4	0	0.12	1
GO:0006621	protein retention in ER lumen	8	0	0.25	1
GO:0006624	vacuolar protein processing	4	0	0.12	1
GO:0006625	protein targeting to peroxisome	12	0	0.37	1
GO:0006636	unsaturated fatty acid biosynthetic proc...	19	0	0.58	1
GO:0006643	membrane lipid metabolic process	75	0	2.31	1
GO:0006646	phosphatidylethanolamine biosynthetic pr...	9	0	0.28	1
GO:0006651	diacylglycerol biosynthetic process	3	0	0.09	1
GO:0006654	phosphatidic acid biosynthetic process	3	0	0.09	1
GO:0006655	phosphatidylglycerol biosynthetic proces...	12	0	0.37	1
GO:0006656	phosphatidylcholine biosynthetic process	5	0	0.15	1
GO:0006661	phosphatidylinositol biosynthetic proces...	18	0	0.55	1
GO:0006664	glycolipid metabolic process	36	0	1.11	1
GO:0006665	sphingolipid metabolic process	40	0	1.23	1
GO:0006670	sphingosine metabolic process	3	0	0.09	1
GO:0006672	ceramide metabolic process	14	0	0.43	1
GO:0006677	glycosylceramide metabolic process	4	0	0.12	1
GO:0006678	glucosylceramide metabolic process	4	0	0.12	1
GO:0006680	glucosylceramide catabolic process	3	0	0.09	1
GO:0006687	glycosphingolipid metabolic process	4	0	0.12	1
GO:0006690	icosanoid metabolic process	16	0	0.49	1
GO:0006695	cholesterol biosynthetic process	4	0	0.12	1
GO:0006706	steroid catabolic process	4	0	0.12	1
GO:0006723	cuticle hydrocarbon biosynthetic process	5	0	0.15	1
GO:0006729	tetrahydrobiopterin biosynthetic process	3	0	0.09	1
GO:0006730	one-carbon metabolic process	24	0	0.74	1
GO:0006734	NADH metabolic process	13	0	0.4	1
GO:0006739	NADP metabolic process	32	0	0.98	1
GO:0006740	NADPH regeneration	22	0	0.68	1
GO:0006741	NADP biosynthetic process	4	0	0.12	1
GO:0006743	ubiquinone metabolic process	13	0	0.4	1
GO:0006744	ubiquinone biosynthetic process	13	0	0.4	1
GO:0006750	glutathione biosynthetic process	5	0	0.15	1
GO:0006751	glutathione catabolic process	5	0	0.15	1
GO:0006754	ATP biosynthetic process	11	0	0.34	1
GO:0006757	ATP generation from ADP	43	0	1.32	1
GO:0006760	folic acid-containing compound metabolic...	30	0	0.92	1
GO:0006768	biotin metabolic process	4	0	0.12	1
GO:0006772	thiamine metabolic process	13	0	0.4	1
GO:0006777	Mo-molybdopterin cofactor biosynthetic p...	8	0	0.25	1
GO:0006779	porphyrin-containing compound biosynthet...	73	0	2.25	1
GO:0006782	protoporphyrinogen IX biosynthetic proce...	12	0	0.37	1
GO:0006783	heme biosynthetic process	22	0	0.68	1
GO:0006787	porphyrin-containing compound catabolic ...	23	0	0.71	1
GO:0006801	superoxide metabolic process	7	0	0.22	1
GO:0006808	regulation of nitrogen utilization	7	0	0.22	1
GO:0006809	nitric oxide biosynthetic process	7	0	0.22	1
GO:0006814	sodium ion transport	11	0	0.34	1
GO:0006821	chloride transport	5	0	0.15	1
GO:0006826	iron ion transport	41	0	1.26	1
GO:0006828	manganese ion transport	6	0	0.18	1
GO:0006829	zinc ion transport	13	0	0.4	1
GO:0006835	dicarboxylic acid transport	15	0	0.46	1
GO:0006842	tricarboxylic acid transport	3	0	0.09	1
GO:0006848	pyruvate transport	4	0	0.12	1
GO:0006862	nucleotide transport	20	0	0.62	1
GO:0006879	cellular iron ion homeostasis	24	0	0.74	1
GO:0006880	intracellular sequestering of iron ion	3	0	0.09	1
GO:0006882	cellular zinc ion homeostasis	9	0	0.28	1
GO:0006883	cellular sodium ion homeostasis	3	0	0.09	1
GO:0006884	cell volume homeostasis	11	0	0.34	1
GO:0006887	exocytosis	42	0	1.29	1
GO:0006888	endoplasmic reticulum to Golgi vesicle-m...	55	0	1.69	1
GO:0006890	retrograde vesicle-mediated transport, G...	25	0	0.77	1
GO:0006891	intra-Golgi vesicle-mediated transport	7	0	0.22	1
GO:0006898	receptor-mediated endocytosis	28	0	0.86	1
GO:0006900	vesicle budding from membrane	17	0	0.52	1
GO:0006903	vesicle targeting	9	0	0.28	1
GO:0006913	nucleocytoplasmic transport	68	0	2.09	1
GO:0006914	autophagy	66	0	2.03	1
GO:0006915	apoptotic process	4	0	0.12	1
GO:0006928	movement of cell or subcellular componen...	65	0	2	1
GO:0006949	syncytium formation	8	0	0.25	1
GO:0006968	cellular defense response	3	0	0.09	1
GO:0006971	hypotonic response	6	0	0.18	1
GO:0006984	ER-nucleus signaling pathway	3	0	0.09	1
GO:0006986	response to unfolded protein	13	0	0.4	1
GO:0006995	cellular response to nitrogen starvation	27	0	0.83	1
GO:0007000	nucleolus organization	4	0	0.12	1
GO:0007004	telomere maintenance via telomerase	3	0	0.09	1
GO:0007008	outer mitochondrial membrane organizatio...	3	0	0.09	1
GO:0007009	plasma membrane organization	8	0	0.25	1
GO:0007015	actin filament organization	61	0	1.88	1
GO:0007018	microtubule-based movement	53	0	1.63	1
GO:0007019	microtubule depolymerization	6	0	0.18	1
GO:0007020	microtubule nucleation	11	0	0.34	1
GO:0007021	tubulin complex assembly	3	0	0.09	1
GO:0007023	post-chaperonin tubulin folding pathway	3	0	0.09	1
GO:0007029	endoplasmic reticulum organization	23	0	0.71	1
GO:0007031	peroxisome organization	30	0	0.92	1
GO:0007039	protein catabolic process in the vacuole	4	0	0.12	1
GO:0007052	mitotic spindle organization	10	0	0.31	1
GO:0007060	male meiosis chromosome segregation	3	0	0.09	1
GO:0007062	sister chromatid cohesion	31	0	0.95	1
GO:0007064	mitotic sister chromatid cohesion	12	0	0.37	1
GO:0007088	regulation of mitotic nuclear division	5	0	0.15	1
GO:0007091	metaphase/anaphase transition of mitotic...	5	0	0.15	1
GO:0007093	mitotic cell cycle checkpoint signaling	10	0	0.31	1
GO:0007094	mitotic spindle assembly checkpoint sign...	5	0	0.15	1
GO:0007097	nuclear migration	7	0	0.22	1
GO:0007112	male meiosis cytokinesis	6	0	0.18	1
GO:0007130	synaptonemal complex assembly	3	0	0.09	1
GO:0007135	meiosis II	15	0	0.46	1
GO:0007140	male meiotic nuclear division	22	0	0.68	1
GO:0007142	male meiosis II	5	0	0.15	1
GO:0007143	female meiotic nuclear division	3	0	0.09	1
GO:0007155	cell adhesion	16	0	0.49	1
GO:0007163	establishment or maintenance of cell pol...	16	0	0.49	1
GO:0007164	establishment of tissue polarity	6	0	0.18	1
GO:0007186	G protein-coupled receptor signaling pat...	16	0	0.49	1
GO:0007205	protein kinase C-activating G protein-co...	5	0	0.15	1
GO:0007219	Notch signaling pathway	3	0	0.09	1
GO:0007229	integrin-mediated signaling pathway	4	0	0.12	1
GO:0007231	osmosensory signaling pathway	8	0	0.25	1
GO:0007265	Ras protein signal transduction	11	0	0.34	1
GO:0007266	Rho protein signal transduction	5	0	0.15	1
GO:0007267	cell-cell signaling	35	0	1.08	1
GO:0007292	female gamete generation	8	0	0.25	1
GO:0007346	regulation of mitotic cell cycle	31	0	0.95	1
GO:0007349	cellularization	9	0	0.28	1
GO:0007584	response to nutrient	6	0	0.18	1
GO:0007585	respiratory gaseous exchange by respirat...	3	0	0.09	1
GO:0007610	behavior	4	0	0.12	1
GO:0007639	homeostasis of number of meristem cells	3	0	0.09	1
GO:0008064	regulation of actin polymerization or de...	15	0	0.46	1
GO:0008153	para-aminobenzoic acid biosynthetic proc...	3	0	0.09	1
GO:0008154	actin polymerization or depolymerization	29	0	0.89	1
GO:0008156	negative regulation of DNA replication	11	0	0.34	1
GO:0008203	cholesterol metabolic process	4	0	0.12	1
GO:0008214	protein dealkylation	6	0	0.18	1
GO:0008215	spermine metabolic process	9	0	0.28	1
GO:0008216	spermidine metabolic process	10	0	0.31	1
GO:0008272	sulfate transport	8	0	0.25	1
GO:0008284	positive regulation of cell population p...	23	0	0.71	1
GO:0008295	spermidine biosynthetic process	7	0	0.22	1
GO:0008300	isoprenoid catabolic process	16	0	0.49	1
GO:0008356	asymmetric cell division	29	0	0.89	1
GO:0008361	regulation of cell size	30	0	0.92	1
GO:0008535	respiratory chain complex IV assembly	4	0	0.12	1
GO:0008614	pyridoxine metabolic process	3	0	0.09	1
GO:0008615	pyridoxine biosynthetic process	3	0	0.09	1
GO:0008655	pyrimidine-containing compound salvage	8	0	0.25	1
GO:0009051	pentose-phosphate shunt, oxidative branc...	5	0	0.15	1
GO:0009052	pentose-phosphate shunt, non-oxidative b...	4	0	0.12	1
GO:0009060	aerobic respiration	86	0	2.65	1
GO:0009064	glutamine family amino acid metabolic pr...	75	0	2.31	1
GO:0009065	glutamine family amino acid catabolic pr...	11	0	0.34	1
GO:0009068	aspartate family amino acid catabolic pr...	6	0	0.18	1
GO:0009069	serine family amino acid metabolic proce...	46	0	1.42	1
GO:0009070	serine family amino acid biosynthetic pr...	33	0	1.02	1
GO:0009071	serine family amino acid catabolic proce...	9	0	0.28	1
GO:0009072	aromatic amino acid family metabolic pro...	87	0	2.68	1
GO:0009073	aromatic amino acid family biosynthetic ...	51	0	1.57	1
GO:0009074	aromatic amino acid family catabolic pro...	29	0	0.89	1
GO:0009082	branched-chain amino acid biosynthetic p...	18	0	0.55	1
GO:0009084	glutamine family amino acid biosynthetic...	34	0	1.05	1
GO:0009086	methionine biosynthetic process	19	0	0.58	1
GO:0009088	threonine biosynthetic process	8	0	0.25	1
GO:0009093	cysteine catabolic process	3	0	0.09	1
GO:0009094	L-phenylalanine biosynthetic process	12	0	0.37	1
GO:0009095	aromatic amino acid family biosynthetic ...	14	0	0.43	1
GO:0009097	isoleucine biosynthetic process	15	0	0.46	1
GO:0009098	leucine biosynthetic process	6	0	0.18	1
GO:0009099	valine biosynthetic process	10	0	0.31	1
GO:0009102	biotin biosynthetic process	4	0	0.12	1
GO:0009112	nucleobase metabolic process	27	0	0.83	1
GO:0009113	purine nucleobase biosynthetic process	6	0	0.18	1
GO:0009119	ribonucleoside metabolic process	17	0	0.52	1
GO:0009123	nucleoside monophosphate metabolic proce...	43	0	1.32	1
GO:0009124	nucleoside monophosphate biosynthetic pr...	42	0	1.29	1
GO:0009126	purine nucleoside monophosphate metaboli...	25	0	0.77	1
GO:0009127	purine nucleoside monophosphate biosynth...	25	0	0.77	1
GO:0009129	pyrimidine nucleoside monophosphate meta...	15	0	0.46	1
GO:0009130	pyrimidine nucleoside monophosphate bios...	14	0	0.43	1
GO:0009132	nucleoside diphosphate metabolic process	44	0	1.35	1
GO:0009135	purine nucleoside diphosphate metabolic ...	43	0	1.32	1
GO:0009141	nucleoside triphosphate metabolic proces...	34	0	1.05	1
GO:0009142	nucleoside triphosphate biosynthetic pro...	28	0	0.86	1
GO:0009143	nucleoside triphosphate catabolic proces...	6	0	0.18	1
GO:0009144	purine nucleoside triphosphate metabolic...	16	0	0.49	1
GO:0009145	purine nucleoside triphosphate biosynthe...	16	0	0.49	1
GO:0009147	pyrimidine nucleoside triphosphate metab...	20	0	0.62	1
GO:0009148	pyrimidine nucleoside triphosphate biosy...	15	0	0.46	1
GO:0009149	pyrimidine nucleoside triphosphate catab...	5	0	0.15	1
GO:0009152	purine ribonucleotide biosynthetic proce...	68	0	2.09	1
GO:0009156	ribonucleoside monophosphate biosyntheti...	39	0	1.2	1
GO:0009157	deoxyribonucleoside monophosphate biosyn...	3	0	0.09	1
GO:0009161	ribonucleoside monophosphate metabolic p...	40	0	1.23	1
GO:0009162	deoxyribonucleoside monophosphate metabo...	3	0	0.09	1
GO:0009163	nucleoside biosynthetic process	9	0	0.28	1
GO:0009166	nucleotide catabolic process	8	0	0.25	1
GO:0009167	purine ribonucleoside monophosphate meta...	25	0	0.77	1
GO:0009168	purine ribonucleoside monophosphate bios...	25	0	0.77	1
GO:0009173	pyrimidine ribonucleoside monophosphate ...	12	0	0.37	1
GO:0009174	pyrimidine ribonucleoside monophosphate ...	11	0	0.34	1
GO:0009176	pyrimidine deoxyribonucleoside monophosp...	3	0	0.09	1
GO:0009177	pyrimidine deoxyribonucleoside monophosp...	3	0	0.09	1
GO:0009179	purine ribonucleoside diphosphate metabo...	43	0	1.32	1
GO:0009185	ribonucleoside diphosphate metabolic pro...	43	0	1.32	1
GO:0009199	ribonucleoside triphosphate metabolic pr...	25	0	0.77	1
GO:0009200	deoxyribonucleoside triphosphate metabol...	9	0	0.28	1
GO:0009201	ribonucleoside triphosphate biosynthetic...	25	0	0.77	1
GO:0009202	deoxyribonucleoside triphosphate biosynt...	3	0	0.09	1
GO:0009204	deoxyribonucleoside triphosphate catabol...	6	0	0.18	1
GO:0009205	purine ribonucleoside triphosphate metab...	16	0	0.49	1
GO:0009206	purine ribonucleoside triphosphate biosy...	16	0	0.49	1
GO:0009208	pyrimidine ribonucleoside triphosphate m...	14	0	0.43	1
GO:0009209	pyrimidine ribonucleoside triphosphate b...	14	0	0.43	1
GO:0009211	pyrimidine deoxyribonucleoside triphosph...	6	0	0.18	1
GO:0009213	pyrimidine deoxyribonucleoside triphosph...	5	0	0.15	1
GO:0009218	pyrimidine ribonucleotide metabolic proc...	21	0	0.65	1
GO:0009219	pyrimidine deoxyribonucleotide metabolic...	8	0	0.25	1
GO:0009220	pyrimidine ribonucleotide biosynthetic p...	21	0	0.65	1
GO:0009221	pyrimidine deoxyribonucleotide biosynthe...	4	0	0.12	1
GO:0009223	pyrimidine deoxyribonucleotide catabolic...	5	0	0.15	1
GO:0009225	nucleotide-sugar metabolic process	40	0	1.23	1
GO:0009226	nucleotide-sugar biosynthetic process	32	0	0.98	1
GO:0009228	thiamine biosynthetic process	12	0	0.37	1
GO:0009229	thiamine diphosphate biosynthetic proces...	6	0	0.18	1
GO:0009245	lipid A biosynthetic process	9	0	0.28	1
GO:0009247	glycolipid biosynthetic process	30	0	0.92	1
GO:0009251	glucan catabolic process	40	0	1.23	1
GO:0009260	ribonucleotide biosynthetic process	87	0	2.68	1
GO:0009262	deoxyribonucleotide metabolic process	14	0	0.43	1
GO:0009263	deoxyribonucleotide biosynthetic process	9	0	0.28	1
GO:0009264	deoxyribonucleotide catabolic process	6	0	0.18	1
GO:0009265	2'-deoxyribonucleotide biosynthetic proc...	4	0	0.12	1
GO:0009267	cellular response to starvation	119	0	3.66	1
GO:0009269	response to desiccation	11	0	0.34	1
GO:0009270	response to humidity	4	0	0.12	1
GO:0009292	horizontal gene transfer	24	0	0.74	1
GO:0009294	DNA-mediated transformation	24	0	0.74	1
GO:0009298	GDP-mannose biosynthetic process	4	0	0.12	1
GO:0009303	rRNA transcription	7	0	0.22	1
GO:0009308	amine metabolic process	98	0	3.02	1
GO:0009309	amine biosynthetic process	29	0	0.89	1
GO:0009310	amine catabolic process	15	0	0.46	1
GO:0009312	oligosaccharide biosynthetic process	39	0	1.2	1
GO:0009394	2'-deoxyribonucleotide metabolic process	8	0	0.25	1
GO:0009395	phospholipid catabolic process	5	0	0.15	1
GO:0009396	folic acid-containing compound biosynthe...	11	0	0.34	1
GO:0009403	toxin biosynthetic process	18	0	0.55	1
GO:0009413	response to flooding	3	0	0.09	1
GO:0009423	chorismate biosynthetic process	18	0	0.55	1
GO:0009435	NAD biosynthetic process	6	0	0.18	1
GO:0009438	methylglyoxal metabolic process	10	0	0.31	1
GO:0009443	pyridoxal 5'-phosphate salvage	3	0	0.09	1
GO:0009445	putrescine metabolic process	13	0	0.4	1
GO:0009446	putrescine biosynthetic process	6	0	0.18	1
GO:0009447	putrescine catabolic process	7	0	0.22	1
GO:0009448	gamma-aminobutyric acid metabolic proces...	4	0	0.12	1
GO:0009450	gamma-aminobutyric acid catabolic proces...	4	0	0.12	1
GO:0009452	7-methylguanosine RNA capping	4	0	0.12	1
GO:0009554	megasporogenesis	12	0	0.37	1
GO:0009558	embryo sac cellularization	6	0	0.18	1
GO:0009560	embryo sac egg cell differentiation	3	0	0.09	1
GO:0009566	fertilization	38	0	1.17	1
GO:0009567	double fertilization forming a zygote an...	37	0	1.14	1
GO:0009590	detection of gravity	4	0	0.12	1
GO:0009593	detection of chemical stimulus	29	0	0.89	1
GO:0009608	response to symbiont	7	0	0.22	1
GO:0009610	response to symbiotic fungus	6	0	0.18	1
GO:0009612	response to mechanical stimulus	34	0	1.05	1
GO:0009616	RNAi-mediated antiviral immune response	18	0	0.55	1
GO:0009635	response to herbicide	17	0	0.52	1
GO:0009643	photosynthetic acclimation	9	0	0.28	1
GO:0009650	UV protection	11	0	0.34	1
GO:0009652	thigmotropism	8	0	0.25	1
GO:0009660	amyloplast organization	7	0	0.22	1
GO:0009663	plasmodesma organization	5	0	0.15	1
GO:0009668	plastid membrane organization	53	0	1.63	1
GO:0009682	induced systemic resistance	26	0	0.8	1
GO:0009684	indoleacetic acid biosynthetic process	4	0	0.12	1
GO:0009688	abscisic acid biosynthetic process	24	0	0.74	1
GO:0009690	cytokinin metabolic process	29	0	0.89	1
GO:0009691	cytokinin biosynthetic process	16	0	0.49	1
GO:0009692	ethylene metabolic process	30	0	0.92	1
GO:0009693	ethylene biosynthetic process	30	0	0.92	1
GO:0009700	indole phytoalexin biosynthetic process	18	0	0.55	1
GO:0009704	de-etiolation	19	0	0.58	1
GO:0009720	detection of hormone stimulus	4	0	0.12	1
GO:0009726	detection of endogenous stimulus	4	0	0.12	1
GO:0009736	cytokinin-activated signaling pathway	65	0	2	1
GO:0009744	response to sucrose	65	0	2	1
GO:0009745	sucrose mediated signaling	3	0	0.09	1
GO:0009746	response to hexose	62	0	1.91	1
GO:0009749	response to glucose	54	0	1.66	1
GO:0009750	response to fructose	19	0	0.58	1
GO:0009756	carbohydrate mediated signaling	40	0	1.23	1
GO:0009757	hexose mediated signaling	9	0	0.28	1
GO:0009768	photosynthesis, light harvesting in phot...	8	0	0.25	1
GO:0009772	photosynthetic electron transport in pho...	13	0	0.4	1
GO:0009773	photosynthetic electron transport in pho...	13	0	0.4	1
GO:0009786	regulation of asymmetric cell division	4	0	0.12	1
GO:0009799	specification of symmetry	5	0	0.15	1
GO:0009800	cinnamic acid biosynthetic process	10	0	0.31	1
GO:0009803	cinnamic acid metabolic process	10	0	0.31	1
GO:0009819	drought recovery	11	0	0.34	1
GO:0009823	cytokinin catabolic process	5	0	0.15	1
GO:0009825	multidimensional cell growth	41	0	1.26	1
GO:0009828	plant-type cell wall loosening	8	0	0.25	1
GO:0009831	plant-type cell wall modification involv...	3	0	0.09	1
GO:0009833	plant-type primary cell wall biogenesis	4	0	0.12	1
GO:0009835	fruit ripening	6	0	0.18	1
GO:0009846	pollen germination	53	0	1.63	1
GO:0009853	photorespiration	52	0	1.6	1
GO:0009854	oxidative photosynthetic carbon pathway	8	0	0.25	1
GO:0009855	determination of bilateral symmetry	4	0	0.12	1
GO:0009864	induced systemic resistance, jasmonic ac...	15	0	0.46	1
GO:0009866	induced systemic resistance, ethylene me...	5	0	0.15	1
GO:0009871	jasmonic acid and ethylene-dependent sys...	4	0	0.12	1
GO:0009880	embryonic pattern specification	21	0	0.65	1
GO:0009896	positive regulation of catabolic process	56	0	1.72	1
GO:0009900	dehiscence	29	0	0.89	1
GO:0009901	anther dehiscence	15	0	0.46	1
GO:0009902	chloroplast relocation	18	0	0.55	1
GO:0009903	chloroplast avoidance movement	9	0	0.28	1
GO:0009904	chloroplast accumulation movement	9	0	0.28	1
GO:0009911	positive regulation of flower developmen...	39	0	1.2	1
GO:0009920	cell plate formation involved in plant-t...	10	0	0.31	1
GO:0009939	positive regulation of gibberellic acid ...	6	0	0.18	1
GO:0009942	longitudinal axis specification	10	0	0.31	1
GO:0009943	adaxial/abaxial axis specification	30	0	0.92	1
GO:0009944	polarity specification of adaxial/abaxia...	25	0	0.77	1
GO:0009945	radial axis specification	4	0	0.12	1
GO:0009954	proximal/distal pattern formation	11	0	0.34	1
GO:0009956	radial pattern formation	22	0	0.68	1
GO:0009957	epidermal cell fate specification	5	0	0.15	1
GO:0009958	positive gravitropism	26	0	0.8	1
GO:0009959	negative gravitropism	25	0	0.77	1
GO:0009969	xyloglucan biosynthetic process	4	0	0.12	1
GO:0009970	cellular response to sulfate starvation	10	0	0.31	1
GO:0009988	cell-cell recognition	3	0	0.09	1
GO:0009992	cellular water homeostasis	10	0	0.31	1
GO:0010014	meristem initiation	30	0	0.92	1
GO:0010019	chloroplast-nucleus signaling pathway	8	0	0.25	1
GO:0010020	chloroplast fission	22	0	0.68	1
GO:0010021	amylopectin biosynthetic process	7	0	0.22	1
GO:0010022	meristem determinacy	9	0	0.28	1
GO:0010027	thylakoid membrane organization	52	0	1.6	1
GO:0010028	xanthophyll cycle	3	0	0.09	1
GO:0010031	circumnutation	5	0	0.15	1
GO:0010032	meiotic chromosome condensation	7	0	0.22	1
GO:0010037	response to carbon dioxide	22	0	0.68	1
GO:0010042	response to manganese ion	4	0	0.12	1
GO:0010043	response to zinc ion	34	0	1.05	1
GO:0010045	response to nickel cation	3	0	0.09	1
GO:0010046	response to mycotoxin	3	0	0.09	1
GO:0010047	fruit dehiscence	13	0	0.4	1
GO:0010048	vernalization response	16	0	0.49	1
GO:0010050	vegetative phase change	17	0	0.52	1
GO:0010052	guard cell differentiation	13	0	0.4	1
GO:0010055	atrichoblast differentiation	3	0	0.09	1
GO:0010065	primary meristem tissue development	8	0	0.25	1
GO:0010067	procambium histogenesis	7	0	0.22	1
GO:0010069	zygote asymmetric cytokinesis in embryo ...	4	0	0.12	1
GO:0010070	zygote asymmetric cell division	5	0	0.15	1
GO:0010071	root meristem specification	7	0	0.22	1
GO:0010072	primary shoot apical meristem specificat...	18	0	0.55	1
GO:0010074	maintenance of meristem identity	58	0	1.78	1
GO:0010075	regulation of meristem growth	47	0	1.45	1
GO:0010076	maintenance of floral meristem identity	5	0	0.15	1
GO:0010077	maintenance of inflorescence meristem id...	7	0	0.22	1
GO:0010078	maintenance of root meristem identity	34	0	1.05	1
GO:0010082	regulation of root meristem growth	28	0	0.86	1
GO:0010086	embryonic root morphogenesis	3	0	0.09	1
GO:0010088	phloem development	33	0	1.02	1
GO:0010089	xylem development	53	0	1.63	1
GO:0010093	specification of floral organ identity	10	0	0.31	1
GO:0010098	suspensor development	4	0	0.12	1
GO:0010099	regulation of photomorphogenesis	27	0	0.83	1
GO:0010100	negative regulation of photomorphogenesi...	10	0	0.31	1
GO:0010103	stomatal complex morphogenesis	24	0	0.74	1
GO:0010104	regulation of ethylene-activated signali...	30	0	0.92	1
GO:0010105	negative regulation of ethylene-activate...	21	0	0.65	1
GO:0010106	cellular response to iron ion starvation	4	0	0.12	1
GO:0010115	regulation of abscisic acid biosynthetic...	18	0	0.55	1
GO:0010116	positive regulation of abscisic acid bio...	8	0	0.25	1
GO:0010117	photoprotection	12	0	0.37	1
GO:0010120	camalexin biosynthetic process	14	0	0.43	1
GO:0010135	ureide metabolic process	4	0	0.12	1
GO:0010136	ureide catabolic process	4	0	0.12	1
GO:0010138	pyrimidine ribonucleotide salvage	5	0	0.15	1
GO:0010152	pollen maturation	16	0	0.49	1
GO:0010155	regulation of proton transport	4	0	0.12	1
GO:0010158	abaxial cell fate specification	9	0	0.28	1
GO:0010162	seed dormancy process	44	0	1.35	1
GO:0010165	response to X-ray	3	0	0.09	1
GO:0010167	response to nitrate	21	0	0.65	1
GO:0010182	sugar mediated signaling pathway	40	0	1.23	1
GO:0010184	cytokinin transport	4	0	0.12	1
GO:0010188	response to microbial phytotoxin	13	0	0.4	1
GO:0010190	cytochrome b6f complex assembly	9	0	0.28	1
GO:0010196	nonphotochemical quenching	19	0	0.58	1
GO:0010199	organ boundary specification between lat...	6	0	0.18	1
GO:0010200	response to chitin	17	0	0.52	1
GO:0010201	response to continuous far red light sti...	3	0	0.09	1
GO:0010206	photosystem II repair	12	0	0.37	1
GO:0010212	response to ionizing radiation	20	0	0.62	1
GO:0010215	cellulose microfibril organization	11	0	0.34	1
GO:0010219	regulation of vernalization response	4	0	0.12	1
GO:0010223	secondary shoot formation	31	0	0.95	1
GO:0010225	response to UV-C	13	0	0.4	1
GO:0010226	response to lithium ion	5	0	0.15	1
GO:0010227	floral organ abscission	13	0	0.4	1
GO:0010229	inflorescence development	25	0	0.77	1
GO:0010230	alternative respiration	9	0	0.28	1
GO:0010231	maintenance of seed dormancy	9	0	0.28	1
GO:0010232	vascular transport	18	0	0.55	1
GO:0010233	phloem transport	18	0	0.55	1
GO:0010234	anther wall tapetum cell fate specificat...	3	0	0.09	1
GO:0010235	guard mother cell cytokinesis	6	0	0.18	1
GO:0010236	plastoquinone biosynthetic process	5	0	0.15	1
GO:0010239	chloroplast mRNA processing	10	0	0.31	1
GO:0010246	rhamnogalacturonan I biosynthetic proces...	3	0	0.09	1
GO:0010248	establishment or maintenance of transmem...	4	0	0.12	1
GO:0010253	UDP-rhamnose biosynthetic process	4	0	0.12	1
GO:0010255	glucose mediated signaling pathway	9	0	0.28	1
GO:0010262	somatic embryogenesis	8	0	0.25	1
GO:0010264	myo-inositol hexakisphosphate biosynthet...	8	0	0.25	1
GO:0010265	SCF complex assembly	5	0	0.15	1
GO:0010267	primary ta-siRNA processing	19	0	0.58	1
GO:0010268	brassinosteroid homeostasis	9	0	0.28	1
GO:0010270	photosystem II oxygen evolving complex a...	3	0	0.09	1
GO:0010271	regulation of chlorophyll catabolic proc...	7	0	0.22	1
GO:0010272	response to silver ion	8	0	0.25	1
GO:0010274	hydrotropism	12	0	0.37	1
GO:0010288	response to lead ion	3	0	0.09	1
GO:0010289	homogalacturonan biosynthetic process	4	0	0.12	1
GO:0010304	PSII associated light-harvesting complex...	4	0	0.12	1
GO:0010310	regulation of hydrogen peroxide metaboli...	7	0	0.22	1
GO:0010321	regulation of vegetative phase change	6	0	0.18	1
GO:0010322	regulation of isopentenyl diphosphate bi...	4	0	0.12	1
GO:0010332	response to gamma radiation	11	0	0.34	1
GO:0010336	gibberellic acid homeostasis	9	0	0.28	1
GO:0010338	leaf formation	9	0	0.28	1
GO:0010342	endosperm cellularization	3	0	0.09	1
GO:0010343	singlet oxygen-mediated programmed cell ...	6	0	0.18	1
GO:0010346	shoot axis formation	31	0	0.95	1
GO:0010358	leaf shaping	15	0	0.46	1
GO:0010359	regulation of anion channel activity	12	0	0.37	1
GO:0010363	regulation of plant-type hypersensitive ...	15	0	0.46	1
GO:0010364	regulation of ethylene biosynthetic proc...	11	0	0.34	1
GO:0010366	negative regulation of ethylene biosynth...	8	0	0.25	1
GO:0010371	regulation of gibberellin biosynthetic p...	5	0	0.15	1
GO:0010375	stomatal complex patterning	13	0	0.4	1
GO:0010376	stomatal complex formation	4	0	0.12	1
GO:0010378	temperature compensation of the circadia...	4	0	0.12	1
GO:0010380	regulation of chlorophyll biosynthetic p...	27	0	0.83	1
GO:0010384	cell wall proteoglycan metabolic process	11	0	0.34	1
GO:0010387	COP9 signalosome assembly	3	0	0.09	1
GO:0010389	regulation of G2/M transition of mitotic...	11	0	0.34	1
GO:0010390	histone monoubiquitination	3	0	0.09	1
GO:0010394	homogalacturonan metabolic process	5	0	0.15	1
GO:0010395	rhamnogalacturonan I metabolic process	11	0	0.34	1
GO:0010400	rhamnogalacturonan I side chain metaboli...	3	0	0.09	1
GO:0010404	cell wall hydroxyproline-rich glycoprote...	11	0	0.34	1
GO:0010405	arabinogalactan protein metabolic proces...	10	0	0.31	1
GO:0010411	xyloglucan metabolic process	36	0	1.11	1
GO:0010412	mannan metabolic process	3	0	0.09	1
GO:0010413	glucuronoxylan metabolic process	12	0	0.37	1
GO:0010417	glucuronoxylan biosynthetic process	12	0	0.37	1
GO:0010422	regulation of brassinosteroid biosynthet...	5	0	0.15	1
GO:0010439	regulation of glucosinolate biosynthetic...	4	0	0.12	1
GO:0010440	stomatal lineage progression	24	0	0.74	1
GO:0010441	guard cell development	3	0	0.09	1
GO:0010444	guard mother cell differentiation	8	0	0.25	1
GO:0010449	root meristem growth	40	0	1.23	1
GO:0010450	inflorescence meristem growth	5	0	0.15	1
GO:0010452	histone H3-K36 methylation	5	0	0.15	1
GO:0010455	positive regulation of cell fate commitm...	3	0	0.09	1
GO:0010466	negative regulation of peptidase activit...	4	0	0.12	1
GO:0010481	epidermal cell division	5	0	0.15	1
GO:0010482	regulation of epidermal cell division	4	0	0.12	1
GO:0010492	maintenance of shoot apical meristem ide...	17	0	0.52	1
GO:0010496	intercellular transport	27	0	0.83	1
GO:0010497	plasmodesmata-mediated intercellular tra...	13	0	0.4	1
GO:0010500	transmitting tissue development	3	0	0.09	1
GO:0010506	regulation of autophagy	22	0	0.68	1
GO:0010507	negative regulation of autophagy	7	0	0.22	1
GO:0010508	positive regulation of autophagy	13	0	0.4	1
GO:0010520	regulation of reciprocal meiotic recombi...	3	0	0.09	1
GO:0010562	positive regulation of phosphorus metabo...	7	0	0.22	1
GO:0010563	negative regulation of phosphorus metabo...	8	0	0.25	1
GO:0010569	regulation of double-strand break repair...	6	0	0.18	1
GO:0010581	regulation of starch biosynthetic proces...	7	0	0.22	1
GO:0010582	floral meristem determinacy	8	0	0.25	1
GO:0010583	response to cyclopentenone	3	0	0.09	1
GO:0010586	miRNA metabolic process	10	0	0.31	1
GO:0010587	miRNA catabolic process	8	0	0.25	1
GO:0010589	leaf proximal/distal pattern formation	5	0	0.15	1
GO:0010597	green leaf volatile biosynthetic process	7	0	0.22	1
GO:0010599	primary lsiRNA processing	3	0	0.09	1
GO:0010600	regulation of auxin biosynthetic process	14	0	0.43	1
GO:0010601	positive regulation of auxin biosyntheti...	7	0	0.22	1
GO:0010603	regulation of cytoplasmic mRNA processin...	3	0	0.09	1
GO:0010606	positive regulation of cytoplasmic mRNA ...	3	0	0.09	1
GO:0010623	programmed cell death involved in cell d...	9	0	0.28	1
GO:0010628	positive regulation of gene expression	67	0	2.06	1
GO:0010638	positive regulation of organelle organiz...	28	0	0.86	1
GO:0010639	negative regulation of organelle organiz...	20	0	0.62	1
GO:0010675	regulation of cellular carbohydrate meta...	52	0	1.6	1
GO:0010677	negative regulation of cellular carbohyd...	9	0	0.28	1
GO:0010833	telomere maintenance via telomere length...	4	0	0.12	1
GO:0010847	regulation of chromatin assembly	5	0	0.15	1
GO:0010866	regulation of triglyceride biosynthetic ...	5	0	0.15	1
GO:0010906	regulation of glucose metabolic process	4	0	0.12	1
GO:0010921	regulation of phosphatase activity	7	0	0.22	1
GO:0010922	positive regulation of phosphatase activ...	3	0	0.09	1
GO:0010929	positive regulation of auxin mediated si...	12	0	0.37	1
GO:0010941	regulation of cell death	60	0	1.85	1
GO:0010942	positive regulation of cell death	25	0	0.77	1
GO:0010948	negative regulation of cell cycle proces...	32	0	0.98	1
GO:0010959	regulation of metal ion transport	18	0	0.55	1
GO:0010960	magnesium ion homeostasis	8	0	0.25	1
GO:0010962	regulation of glucan biosynthetic proces...	24	0	0.74	1
GO:0010965	regulation of mitotic sister chromatid s...	5	0	0.15	1
GO:0010968	regulation of microtubule nucleation	4	0	0.12	1
GO:0010971	positive regulation of G2/M transition o...	3	0	0.09	1
GO:0010972	negative regulation of G2/M transition o...	3	0	0.09	1
GO:0010981	regulation of cell wall macromolecule me...	7	0	0.22	1
GO:0014074	response to purine-containing compound	12	0	0.37	1
GO:0015074	DNA integration	16	0	0.49	1
GO:0015689	molybdate ion transport	3	0	0.09	1
GO:0015691	cadmium ion transport	7	0	0.22	1
GO:0015692	lead ion transport	11	0	0.34	1
GO:0015693	magnesium ion transport	13	0	0.4	1
GO:0015695	organic cation transport	6	0	0.18	1
GO:0015700	arsenite transport	4	0	0.12	1
GO:0015706	nitrate transport	17	0	0.52	1
GO:0015713	phosphoglycerate transmembrane transport	6	0	0.18	1
GO:0015714	phosphoenolpyruvate transport	3	0	0.09	1
GO:0015717	triose phosphate transport	4	0	0.12	1
GO:0015718	monocarboxylic acid transport	33	0	1.02	1
GO:0015739	sialic acid transport	4	0	0.12	1
GO:0015740	C4-dicarboxylate transport	11	0	0.34	1
GO:0015743	malate transport	10	0	0.31	1
GO:0015746	citrate transport	3	0	0.09	1
GO:0015755	fructose transmembrane transport	4	0	0.12	1
GO:0015766	disaccharide transport	5	0	0.15	1
GO:0015770	sucrose transport	5	0	0.15	1
GO:0015772	oligosaccharide transport	5	0	0.15	1
GO:0015780	nucleotide-sugar transmembrane transport	13	0	0.4	1
GO:0015790	UDP-xylose transmembrane transport	3	0	0.09	1
GO:0015800	acidic amino acid transport	5	0	0.15	1
GO:0015804	neutral amino acid transport	7	0	0.22	1
GO:0015837	amine transport	6	0	0.18	1
GO:0015840	urea transport	4	0	0.12	1
GO:0015846	polyamine transport	6	0	0.18	1
GO:0015850	organic hydroxy compound transport	28	0	0.86	1
GO:0015853	adenine transport	5	0	0.15	1
GO:0015854	guanine transport	5	0	0.15	1
GO:0015855	pyrimidine nucleobase transport	3	0	0.09	1
GO:0015857	uracil transport	3	0	0.09	1
GO:0015858	nucleoside transport	6	0	0.18	1
GO:0015865	purine nucleotide transport	15	0	0.46	1
GO:0015866	ADP transport	12	0	0.37	1
GO:0015867	ATP transport	12	0	0.37	1
GO:0015868	purine ribonucleotide transport	14	0	0.43	1
GO:0015909	long-chain fatty acid transport	3	0	0.09	1
GO:0015918	sterol transport	7	0	0.22	1
GO:0015919	peroxisomal membrane transport	13	0	0.4	1
GO:0015937	coenzyme A biosynthetic process	9	0	0.28	1
GO:0015959	diadenosine polyphosphate metabolic proc...	4	0	0.12	1
GO:0015960	diadenosine polyphosphate biosynthetic p...	3	0	0.09	1
GO:0015965	diadenosine tetraphosphate metabolic pro...	4	0	0.12	1
GO:0015966	diadenosine tetraphosphate biosynthetic ...	3	0	0.09	1
GO:0015969	guanosine tetraphosphate metabolic proce...	4	0	0.12	1
GO:0015976	carbon utilization	11	0	0.34	1
GO:0015977	carbon fixation	25	0	0.77	1
GO:0015980	energy derivation by oxidation of organi...	107	0	3.29	1
GO:0015986	proton motive force-driven ATP synthesis	11	0	0.34	1
GO:0015988	energy coupled proton transmembrane tran...	4	0	0.12	1
GO:0015990	electron transport coupled proton transp...	4	0	0.12	1
GO:0015994	chlorophyll metabolic process	88	0	2.71	1
GO:0015995	chlorophyll biosynthetic process	66	0	2.03	1
GO:0015996	chlorophyll catabolic process	20	0	0.62	1
GO:0016024	CDP-diacylglycerol biosynthetic process	16	0	0.49	1
GO:0016036	cellular response to phosphate starvatio...	67	0	2.06	1
GO:0016072	rRNA metabolic process	194	0	5.97	1
GO:0016075	rRNA catabolic process	5	0	0.15	1
GO:0016093	polyprenol metabolic process	3	0	0.09	1
GO:0016103	diterpenoid catabolic process	4	0	0.12	1
GO:0016104	triterpenoid biosynthetic process	5	0	0.15	1
GO:0016106	sesquiterpenoid biosynthetic process	41	0	1.26	1
GO:0016107	sesquiterpenoid catabolic process	6	0	0.18	1
GO:0016108	tetraterpenoid metabolic process	38	0	1.17	1
GO:0016109	tetraterpenoid biosynthetic process	28	0	0.86	1
GO:0016110	tetraterpenoid catabolic process	4	0	0.12	1
GO:0016115	terpenoid catabolic process	14	0	0.43	1
GO:0016116	carotenoid metabolic process	38	0	1.17	1
GO:0016117	carotenoid biosynthetic process	28	0	0.86	1
GO:0016118	carotenoid catabolic process	4	0	0.12	1
GO:0016119	carotene metabolic process	9	0	0.28	1
GO:0016120	carotene biosynthetic process	3	0	0.09	1
GO:0016121	carotene catabolic process	6	0	0.18	1
GO:0016122	xanthophyll metabolic process	13	0	0.4	1
GO:0016123	xanthophyll biosynthetic process	6	0	0.18	1
GO:0016124	xanthophyll catabolic process	3	0	0.09	1
GO:0016127	sterol catabolic process	4	0	0.12	1
GO:0016128	phytosteroid metabolic process	29	0	0.89	1
GO:0016129	phytosteroid biosynthetic process	26	0	0.8	1
GO:0016131	brassinosteroid metabolic process	29	0	0.89	1
GO:0016132	brassinosteroid biosynthetic process	26	0	0.8	1
GO:0016145	S-glycoside catabolic process	3	0	0.09	1
GO:0016197	endosomal transport	31	0	0.95	1
GO:0016226	iron-sulfur cluster assembly	27	0	0.83	1
GO:0016233	telomere capping	3	0	0.09	1
GO:0016236	macroautophagy	20	0	0.62	1
GO:0016239	positive regulation of macroautophagy	4	0	0.12	1
GO:0016241	regulation of macroautophagy	4	0	0.12	1
GO:0016255	attachment of GPI anchor to protein	5	0	0.15	1
GO:0016311	dephosphorylation	72	0	2.22	1
GO:0016444	somatic cell DNA recombination	8	0	0.25	1
GO:0016482	cytosolic transport	18	0	0.55	1
GO:0016485	protein processing	43	0	1.32	1
GO:0016540	protein autoprocessing	3	0	0.09	1
GO:0016554	cytidine to uridine editing	17	0	0.52	1
GO:0016558	protein import into peroxisome matrix	10	0	0.31	1
GO:0016559	peroxisome fission	11	0	0.34	1
GO:0016560	protein import into peroxisome matrix, d...	3	0	0.09	1
GO:0016571	histone methylation	65	0	2	1
GO:0016573	histone acetylation	19	0	0.58	1
GO:0016574	histone ubiquitination	8	0	0.25	1
GO:0016577	histone demethylation	6	0	0.18	1
GO:0016578	histone deubiquitination	4	0	0.12	1
GO:0016579	protein deubiquitination	19	0	0.58	1
GO:0016925	protein sumoylation	14	0	0.43	1
GO:0016926	protein desumoylation	3	0	0.09	1
GO:0016973	poly(A)+ mRNA export from nucleus	11	0	0.34	1
GO:0016998	cell wall macromolecule catabolic proces...	31	0	0.95	1
GO:0017004	cytochrome complex assembly	27	0	0.83	1
GO:0017038	protein import	85	0	2.62	1
GO:0017062	respiratory chain complex III assembly	3	0	0.09	1
GO:0017148	negative regulation of translation	45	0	1.38	1
GO:0017157	regulation of exocytosis	3	0	0.09	1
GO:0017182	peptidyl-diphthamide metabolic process	8	0	0.25	1
GO:0017183	peptidyl-diphthamide biosynthetic proces...	8	0	0.25	1
GO:0018022	peptidyl-lysine methylation	42	0	1.29	1
GO:0018023	peptidyl-lysine trimethylation	4	0	0.12	1
GO:0018105	peptidyl-serine phosphorylation	4	0	0.12	1
GO:0018158	protein oxidation	5	0	0.15	1
GO:0018171	peptidyl-cysteine oxidation	5	0	0.15	1
GO:0018193	peptidyl-amino acid modification	119	0	3.66	1
GO:0018195	peptidyl-arginine modification	5	0	0.15	1
GO:0018198	peptidyl-cysteine modification	5	0	0.15	1
GO:0018202	peptidyl-histidine modification	8	0	0.25	1
GO:0018205	peptidyl-lysine modification	86	0	2.65	1
GO:0018208	peptidyl-proline modification	9	0	0.28	1
GO:0018209	peptidyl-serine modification	4	0	0.12	1
GO:0018216	peptidyl-arginine methylation	5	0	0.15	1
GO:0018258	protein O-linked glycosylation via hydro...	8	0	0.25	1
GO:0018315	molybdenum incorporation into molybdenum...	3	0	0.09	1
GO:0018342	protein prenylation	17	0	0.52	1
GO:0018343	protein farnesylation	10	0	0.31	1
GO:0018344	protein geranylgeranylation	13	0	0.4	1
GO:0018345	protein palmitoylation	3	0	0.09	1
GO:0018377	protein myristoylation	3	0	0.09	1
GO:0018393	internal peptidyl-lysine acetylation	19	0	0.58	1
GO:0018394	peptidyl-lysine acetylation	26	0	0.8	1
GO:0018874	benzoate metabolic process	4	0	0.12	1
GO:0018973	trinitrotoluene metabolic process	6	0	0.18	1
GO:0018974	2,4,6-trinitrotoluene metabolic process	6	0	0.18	1
GO:0018991	oviposition	4	0	0.12	1
GO:0019048	modulation by virus of host process	10	0	0.31	1
GO:0019058	viral life cycle	3	0	0.09	1
GO:0019098	reproductive behavior	4	0	0.12	1
GO:0019184	nonribosomal peptide biosynthetic proces...	5	0	0.15	1
GO:0019216	regulation of lipid metabolic process	74	0	2.28	1
GO:0019217	regulation of fatty acid metabolic proce...	20	0	0.62	1
GO:0019218	regulation of steroid metabolic process	7	0	0.22	1
GO:0019220	regulation of phosphate metabolic proces...	37	0	1.14	1
GO:0019236	response to pheromone	3	0	0.09	1
GO:0019243	methylglyoxal catabolic process to D-lac...	5	0	0.15	1
GO:0019252	starch biosynthetic process	37	0	1.14	1
GO:0019253	reductive pentose-phosphate cycle	20	0	0.62	1
GO:0019264	glycine biosynthetic process from serine	6	0	0.18	1
GO:0019284	L-methionine salvage from S-adenosylmeth...	4	0	0.12	1
GO:0019288	isopentenyl diphosphate biosynthetic pro...	15	0	0.46	1
GO:0019319	hexose biosynthetic process	21	0	0.65	1
GO:0019320	hexose catabolic process	4	0	0.12	1
GO:0019322	pentose biosynthetic process	3	0	0.09	1
GO:0019326	nitrotoluene metabolic process	6	0	0.18	1
GO:0019344	cysteine biosynthetic process	22	0	0.68	1
GO:0019354	siroheme biosynthetic process	3	0	0.09	1
GO:0019359	nicotinamide nucleotide biosynthetic pro...	10	0	0.31	1
GO:0019369	arachidonic acid metabolic process	5	0	0.15	1
GO:0019372	lipoxygenase pathway	8	0	0.25	1
GO:0019373	epoxygenase P450 pathway	5	0	0.15	1
GO:0019374	galactolipid metabolic process	12	0	0.37	1
GO:0019375	galactolipid biosynthetic process	9	0	0.28	1
GO:0019377	glycolipid catabolic process	3	0	0.09	1
GO:0019405	alditol catabolic process	13	0	0.4	1
GO:0019430	removal of superoxide radicals	4	0	0.12	1
GO:0019433	triglyceride catabolic process	3	0	0.09	1
GO:0019441	tryptophan catabolic process to kynureni...	3	0	0.09	1
GO:0019464	glycine decarboxylation via glycine clea...	3	0	0.09	1
GO:0019474	L-lysine catabolic process to acetyl-CoA	4	0	0.12	1
GO:0019477	L-lysine catabolic process	4	0	0.12	1
GO:0019482	beta-alanine metabolic process	5	0	0.15	1
GO:0019483	beta-alanine biosynthetic process	4	0	0.12	1
GO:0019499	cyanide metabolic process	5	0	0.15	1
GO:0019509	L-methionine salvage from methylthioaden...	8	0	0.25	1
GO:0019520	aldonic acid metabolic process	3	0	0.09	1
GO:0019521	D-gluconate metabolic process	3	0	0.09	1
GO:0019563	glycerol catabolic process	13	0	0.4	1
GO:0019566	arabinose metabolic process	6	0	0.18	1
GO:0019567	arabinose biosynthetic process	3	0	0.09	1
GO:0019627	urea metabolic process	9	0	0.28	1
GO:0019632	shikimate metabolic process	8	0	0.25	1
GO:0019646	aerobic electron transport chain	22	0	0.68	1
GO:0019673	GDP-mannose metabolic process	5	0	0.15	1
GO:0019674	NAD metabolic process	15	0	0.46	1
GO:0019676	ammonia assimilation cycle	4	0	0.12	1
GO:0019682	glyceraldehyde-3-phosphate metabolic pro...	16	0	0.49	1
GO:0019685	photosynthesis, dark reaction	20	0	0.62	1
GO:0019692	deoxyribose phosphate metabolic process	8	0	0.25	1
GO:0019695	choline metabolic process	3	0	0.09	1
GO:0019720	Mo-molybdopterin cofactor metabolic proc...	8	0	0.25	1
GO:0019740	nitrogen utilization	11	0	0.34	1
GO:0019742	pentacyclic triterpenoid metabolic proce...	3	0	0.09	1
GO:0019745	pentacyclic triterpenoid biosynthetic pr...	3	0	0.09	1
GO:0019747	regulation of isoprenoid metabolic proce...	38	0	1.17	1
GO:0019750	chloroplast localization	24	0	0.74	1
GO:0019755	one-carbon compound transport	6	0	0.18	1
GO:0019759	glycosinolate catabolic process	3	0	0.09	1
GO:0019762	glucosinolate catabolic process	3	0	0.09	1
GO:0019827	stem cell population maintenance	70	0	2.15	1
GO:0019852	L-ascorbic acid metabolic process	23	0	0.71	1
GO:0019853	L-ascorbic acid biosynthetic process	19	0	0.58	1
GO:0019856	pyrimidine nucleobase biosynthetic proce...	9	0	0.28	1
GO:0019860	uracil metabolic process	5	0	0.15	1
GO:0019878	lysine biosynthetic process via aminoadi...	3	0	0.09	1
GO:0019915	lipid storage	18	0	0.55	1
GO:0019985	translesion synthesis	6	0	0.18	1
GO:0022406	membrane docking	11	0	0.34	1
GO:0022411	cellular component disassembly	48	0	1.48	1
GO:0022611	dormancy process	44	0	1.35	1
GO:0022616	DNA strand elongation	6	0	0.18	1
GO:0022618	ribonucleoprotein complex assembly	59	0	1.82	1
GO:0022898	regulation of transmembrane transporter ...	14	0	0.43	1
GO:0022904	respiratory electron transport chain	41	0	1.26	1
GO:0030002	cellular anion homeostasis	4	0	0.12	1
GO:0030010	establishment of cell polarity	10	0	0.31	1
GO:0030026	cellular manganese ion homeostasis	14	0	0.43	1
GO:0030029	actin filament-based process	80	0	2.46	1
GO:0030030	cell projection organization	4	0	0.12	1
GO:0030031	cell projection assembly	4	0	0.12	1
GO:0030036	actin cytoskeleton organization	71	0	2.18	1
GO:0030041	actin filament polymerization	19	0	0.58	1
GO:0030042	actin filament depolymerization	17	0	0.52	1
GO:0030048	actin filament-based movement	13	0	0.4	1
GO:0030050	vesicle transport along actin filament	3	0	0.09	1
GO:0030071	regulation of mitotic metaphase/anaphase...	5	0	0.15	1
GO:0030091	protein repair	17	0	0.52	1
GO:0030100	regulation of endocytosis	7	0	0.22	1
GO:0030104	water homeostasis	12	0	0.37	1
GO:0030148	sphingolipid biosynthetic process	24	0	0.74	1
GO:0030149	sphingolipid catabolic process	7	0	0.22	1
GO:0030150	protein import into mitochondrial matrix	7	0	0.22	1
GO:0030162	regulation of proteolysis	16	0	0.49	1
GO:0030198	extracellular matrix organization	11	0	0.34	1
GO:0030245	cellulose catabolic process	14	0	0.43	1
GO:0030259	lipid glycosylation	6	0	0.18	1
GO:0030388	fructose 1,6-bisphosphate metabolic proc...	4	0	0.12	1
GO:0030433	ubiquitin-dependent ERAD pathway	14	0	0.43	1
GO:0030488	tRNA methylation	19	0	0.58	1
GO:0030490	maturation of SSU-rRNA	7	0	0.22	1
GO:0030497	fatty acid elongation	3	0	0.09	1
GO:0030592	DNA ADP-ribosylation	4	0	0.12	1
GO:0030643	cellular phosphate ion homeostasis	3	0	0.09	1
GO:0030656	regulation of vitamin metabolic process	8	0	0.25	1
GO:0030705	cytoskeleton-dependent intracellular tra...	12	0	0.37	1
GO:0030832	regulation of actin filament length	15	0	0.46	1
GO:0030833	regulation of actin filament polymerizat...	14	0	0.43	1
GO:0030834	regulation of actin filament depolymeriz...	10	0	0.31	1
GO:0030835	negative regulation of actin filament de...	8	0	0.25	1
GO:0030837	negative regulation of actin filament po...	8	0	0.25	1
GO:0030856	regulation of epithelial cell differenti...	4	0	0.12	1
GO:0030968	endoplasmic reticulum unfolded protein r...	10	0	0.31	1
GO:0031000	response to caffeine	5	0	0.15	1
GO:0031022	nuclear migration along microfilament	3	0	0.09	1
GO:0031048	heterochromatin assembly by small RNA	3	0	0.09	1
GO:0031053	primary miRNA processing	14	0	0.43	1
GO:0031055	chromatin remodeling at centromere	4	0	0.12	1
GO:0031056	regulation of histone modification	28	0	0.86	1
GO:0031057	negative regulation of histone modificat...	4	0	0.12	1
GO:0031058	positive regulation of histone modificat...	12	0	0.37	1
GO:0031060	regulation of histone methylation	19	0	0.58	1
GO:0031062	positive regulation of histone methylati...	9	0	0.28	1
GO:0031086	nuclear-transcribed mRNA catabolic proce...	12	0	0.37	1
GO:0031087	deadenylation-independent decapping of n...	12	0	0.37	1
GO:0031099	regeneration	15	0	0.46	1
GO:0031109	microtubule polymerization or depolymeri...	22	0	0.68	1
GO:0031110	regulation of microtubule polymerization...	8	0	0.25	1
GO:0031112	positive regulation of microtubule polym...	6	0	0.18	1
GO:0031113	regulation of microtubule polymerization	5	0	0.15	1
GO:0031114	regulation of microtubule depolymerizati...	4	0	0.12	1
GO:0031116	positive regulation of microtubule polym...	3	0	0.09	1
GO:0031117	positive regulation of microtubule depol...	3	0	0.09	1
GO:0031118	rRNA pseudouridine synthesis	4	0	0.12	1
GO:0031124	mRNA 3'-end processing	18	0	0.55	1
GO:0031125	rRNA 3'-end processing	3	0	0.09	1
GO:0031146	SCF-dependent proteasomal ubiquitin-depe...	9	0	0.28	1
GO:0031163	metallo-sulfur cluster assembly	27	0	0.83	1
GO:0031167	rRNA methylation	15	0	0.46	1
GO:0031179	peptide modification	3	0	0.09	1
GO:0031204	post-translational protein targeting to ...	3	0	0.09	1
GO:0031297	replication fork processing	5	0	0.15	1
GO:0031329	regulation of cellular catabolic process	117	0	3.6	1
GO:0031330	negative regulation of cellular cataboli...	37	0	1.14	1
GO:0031331	positive regulation of cellular cataboli...	54	0	1.66	1
GO:0031333	negative regulation of protein-containin...	9	0	0.28	1
GO:0031334	positive regulation of protein-containin...	4	0	0.12	1
GO:0031335	regulation of sulfur amino acid metaboli...	11	0	0.34	1
GO:0031336	negative regulation of sulfur amino acid...	8	0	0.25	1
GO:0031365	N-terminal protein amino acid modificati...	15	0	0.46	1
GO:0031396	regulation of protein ubiquitination	7	0	0.22	1
GO:0031397	negative regulation of protein ubiquitin...	3	0	0.09	1
GO:0031398	positive regulation of protein ubiquitin...	3	0	0.09	1
GO:0031399	regulation of protein modification proce...	56	0	1.72	1
GO:0031400	negative regulation of protein modificat...	14	0	0.43	1
GO:0031401	positive regulation of protein modificat...	17	0	0.52	1
GO:0031425	chloroplast RNA processing	34	0	1.05	1
GO:0031426	polycistronic mRNA processing	3	0	0.09	1
GO:0031445	regulation of heterochromatin assembly	5	0	0.15	1
GO:0031452	negative regulation of heterochromatin a...	5	0	0.15	1
GO:0031497	chromatin assembly	79	0	2.43	1
GO:0031503	protein-containing complex localization	14	0	0.43	1
GO:0031507	heterochromatin assembly	56	0	1.72	1
GO:0031538	negative regulation of anthocyanin metab...	4	0	0.12	1
GO:0031539	positive regulation of anthocyanin metab...	7	0	0.22	1
GO:0031540	regulation of anthocyanin biosynthetic p...	17	0	0.52	1
GO:0031542	positive regulation of anthocyanin biosy...	4	0	0.12	1
GO:0031554	regulation of DNA-templated transcriptio...	3	0	0.09	1
GO:0031570	DNA integrity checkpoint signaling	13	0	0.4	1
GO:0031577	spindle checkpoint signaling	5	0	0.15	1
GO:0031640	killing of cells of another organism	14	0	0.43	1
GO:0031647	regulation of protein stability	25	0	0.77	1
GO:0031648	protein destabilization	4	0	0.12	1
GO:0031663	lipopolysaccharide-mediated signaling pa...	5	0	0.15	1
GO:0031929	TOR signaling	5	0	0.15	1
GO:0031930	mitochondria-nucleus signaling pathway	9	0	0.28	1
GO:0032011	ARF protein signal transduction	6	0	0.18	1
GO:0032012	regulation of ARF protein signal transdu...	6	0	0.18	1
GO:0032042	mitochondrial DNA metabolic process	6	0	0.18	1
GO:0032104	regulation of response to extracellular ...	6	0	0.18	1
GO:0032107	regulation of response to nutrient level...	6	0	0.18	1
GO:0032261	purine nucleotide salvage	9	0	0.28	1
GO:0032262	pyrimidine nucleotide salvage	5	0	0.15	1
GO:0032264	IMP salvage	3	0	0.09	1
GO:0032269	negative regulation of cellular protein ...	65	0	2	1
GO:0032270	positive regulation of cellular protein ...	37	0	1.14	1
GO:0032271	regulation of protein polymerization	19	0	0.58	1
GO:0032272	negative regulation of protein polymeriz...	9	0	0.28	1
GO:0032273	positive regulation of protein polymeriz...	3	0	0.09	1
GO:0032350	regulation of hormone metabolic process	27	0	0.83	1
GO:0032351	negative regulation of hormone metabolic...	4	0	0.12	1
GO:0032352	positive regulation of hormone metabolic...	10	0	0.31	1
GO:0032365	intracellular lipid transport	12	0	0.37	1
GO:0032366	intracellular sterol transport	5	0	0.15	1
GO:0032386	regulation of intracellular transport	8	0	0.25	1
GO:0032388	positive regulation of intracellular tra...	3	0	0.09	1
GO:0032409	regulation of transporter activity	15	0	0.46	1
GO:0032412	regulation of ion transmembrane transpor...	14	0	0.43	1
GO:0032434	regulation of proteasomal ubiquitin-depe...	5	0	0.15	1
GO:0032447	protein urmylation	3	0	0.09	1
GO:0032456	endocytic recycling	5	0	0.15	1
GO:0032465	regulation of cytokinesis	4	0	0.12	1
GO:0032496	response to lipopolysaccharide	5	0	0.15	1
GO:0032506	cytokinetic process	5	0	0.15	1
GO:0032507	maintenance of protein location in cell	24	0	0.74	1
GO:0032509	endosome transport via multivesicular bo...	14	0	0.43	1
GO:0032511	late endosome to vacuole transport via m...	9	0	0.28	1
GO:0032527	protein exit from endoplasmic reticulum	5	0	0.15	1
GO:0032535	regulation of cellular component size	54	0	1.66	1
GO:0032543	mitochondrial translation	14	0	0.43	1
GO:0032544	plastid translation	35	0	1.08	1
GO:0032776	DNA methylation on cytosine	5	0	0.15	1
GO:0032784	regulation of DNA-templated transcriptio...	14	0	0.43	1
GO:0032785	negative regulation of DNA-templated tra...	3	0	0.09	1
GO:0032786	positive regulation of DNA-templated tra...	5	0	0.15	1
GO:0032876	negative regulation of DNA endoreduplica...	8	0	0.25	1
GO:0032878	regulation of establishment or maintenan...	9	0	0.28	1
GO:0032879	regulation of localization	115	0	3.54	1
GO:0032880	regulation of protein localization	13	0	0.4	1
GO:0032881	regulation of polysaccharide metabolic p...	44	0	1.35	1
GO:0032885	regulation of polysaccharide biosyntheti...	27	0	0.83	1
GO:0032886	regulation of microtubule-based process	21	0	0.65	1
GO:0032890	regulation of organic acid transport	4	0	0.12	1
GO:0032950	regulation of beta-glucan metabolic proc...	17	0	0.52	1
GO:0032951	regulation of beta-glucan biosynthetic p...	17	0	0.52	1
GO:0032956	regulation of actin cytoskeleton organiz...	21	0	0.65	1
GO:0032957	inositol trisphosphate metabolic process	9	0	0.28	1
GO:0032958	inositol phosphate biosynthetic process	11	0	0.34	1
GO:0032968	positive regulation of transcription elo...	3	0	0.09	1
GO:0032970	regulation of actin filament-based proce...	21	0	0.65	1
GO:0032973	amino acid export across plasma membrane	4	0	0.12	1
GO:0032981	mitochondrial respiratory chain complex ...	11	0	0.34	1
GO:0032984	protein-containing complex disassembly	39	0	1.2	1
GO:0033014	tetrapyrrole biosynthetic process	76	0	2.34	1
GO:0033015	tetrapyrrole catabolic process	23	0	0.71	1
GO:0033043	regulation of organelle organization	89	0	2.74	1
GO:0033044	regulation of chromosome organization	17	0	0.52	1
GO:0033045	regulation of sister chromatid segregati...	5	0	0.15	1
GO:0033046	negative regulation of sister chromatid ...	5	0	0.15	1
GO:0033047	regulation of mitotic sister chromatid s...	5	0	0.15	1
GO:0033048	negative regulation of mitotic sister ch...	5	0	0.15	1
GO:0033059	cellular pigmentation	4	0	0.12	1
GO:0033108	mitochondrial respiratory chain complex ...	19	0	0.58	1
GO:0033157	regulation of intracellular protein tran...	5	0	0.15	1
GO:0033169	histone H3-K9 demethylation	4	0	0.12	1
GO:0033198	response to ATP	7	0	0.22	1
GO:0033206	meiotic cytokinesis	11	0	0.34	1
GO:0033212	iron import into cell	3	0	0.09	1
GO:0033231	carbohydrate export	4	0	0.12	1
GO:0033238	regulation of cellular amine metabolic p...	14	0	0.43	1
GO:0033260	nuclear DNA replication	7	0	0.22	1
GO:0033273	response to vitamin	3	0	0.09	1
GO:0033306	phytol metabolic process	6	0	0.18	1
GO:0033314	mitotic DNA replication checkpoint signa...	3	0	0.09	1
GO:0033319	UDP-D-xylose metabolic process	5	0	0.15	1
GO:0033320	UDP-D-xylose biosynthetic process	5	0	0.15	1
GO:0033353	S-adenosylmethionine cycle	4	0	0.12	1
GO:0033356	UDP-L-arabinose metabolic process	7	0	0.22	1
GO:0033383	geranyl diphosphate metabolic process	6	0	0.18	1
GO:0033384	geranyl diphosphate biosynthetic process	6	0	0.18	1
GO:0033385	geranylgeranyl diphosphate metabolic pro...	3	0	0.09	1
GO:0033386	geranylgeranyl diphosphate biosynthetic ...	3	0	0.09	1
GO:0033388	putrescine biosynthetic process from arg...	5	0	0.15	1
GO:0033389	putrescine biosynthetic process from arg...	3	0	0.09	1
GO:0033478	UDP-rhamnose metabolic process	4	0	0.12	1
GO:0033500	carbohydrate homeostasis	27	0	0.83	1
GO:0033512	L-lysine catabolic process to acetyl-CoA...	4	0	0.12	1
GO:0033517	myo-inositol hexakisphosphate metabolic ...	8	0	0.25	1
GO:0033520	phytol biosynthetic process	5	0	0.15	1
GO:0033523	histone H2B ubiquitination	6	0	0.18	1
GO:0033524	sinapate ester metabolic process	3	0	0.09	1
GO:0033525	sinapate ester biosynthetic process	3	0	0.09	1
GO:0033530	raffinose metabolic process	5	0	0.15	1
GO:0033559	unsaturated fatty acid metabolic process	24	0	0.74	1
GO:0033566	gamma-tubulin complex localization	4	0	0.12	1
GO:0033567	DNA replication, Okazaki fragment proces...	3	0	0.09	1
GO:0033617	mitochondrial cytochrome c oxidase assem...	4	0	0.12	1
GO:0033673	negative regulation of kinase activity	3	0	0.09	1
GO:0033674	positive regulation of kinase activity	3	0	0.09	1
GO:0033750	ribosome localization	3	0	0.09	1
GO:0033866	nucleoside bisphosphate biosynthetic pro...	25	0	0.77	1
GO:0033962	P-body assembly	4	0	0.12	1
GO:0034030	ribonucleoside bisphosphate biosynthetic...	25	0	0.77	1
GO:0034033	purine nucleoside bisphosphate biosynthe...	25	0	0.77	1
GO:0034035	purine ribonucleoside bisphosphate metab...	4	0	0.12	1
GO:0034051	negative regulation of plant-type hypers...	7	0	0.22	1
GO:0034052	positive regulation of plant-type hypers...	5	0	0.15	1
GO:0034063	stress granule assembly	4	0	0.12	1
GO:0034067	protein localization to Golgi apparatus	7	0	0.22	1
GO:0034086	maintenance of sister chromatid cohesion	3	0	0.09	1
GO:0034090	maintenance of meiotic sister chromatid ...	3	0	0.09	1
GO:0034196	acylglycerol transport	3	0	0.09	1
GO:0034214	protein hexamerization	3	0	0.09	1
GO:0034227	tRNA thio-modification	4	0	0.12	1
GO:0034243	regulation of transcription elongation f...	8	0	0.25	1
GO:0034244	negative regulation of transcription elo...	3	0	0.09	1
GO:0034249	negative regulation of cellular amide me...	45	0	1.38	1
GO:0034250	positive regulation of cellular amide me...	15	0	0.46	1
GO:0034284	response to monosaccharide	63	0	1.94	1
GO:0034285	response to disaccharide	66	0	2.03	1
GO:0034308	primary alcohol metabolic process	30	0	0.92	1
GO:0034309	primary alcohol biosynthetic process	17	0	0.52	1
GO:0034311	diol metabolic process	6	0	0.18	1
GO:0034312	diol biosynthetic process	6	0	0.18	1
GO:0034314	Arp2/3 complex-mediated actin nucleation	6	0	0.18	1
GO:0034330	cell junction organization	6	0	0.18	1
GO:0034337	RNA folding	4	0	0.12	1
GO:0034389	lipid droplet organization	13	0	0.4	1
GO:0034404	nucleobase-containing small molecule bio...	9	0	0.28	1
GO:0034406	cell wall beta-glucan metabolic process	12	0	0.37	1
GO:0034410	cell wall beta-glucan biosynthetic proce...	10	0	0.31	1
GO:0034427	nuclear-transcribed mRNA catabolic proce...	3	0	0.09	1
GO:0034471	ncRNA 5'-end processing	7	0	0.22	1
GO:0034484	raffinose catabolic process	3	0	0.09	1
GO:0034486	vacuolar transmembrane transport	7	0	0.22	1
GO:0034502	protein localization to chromosome	4	0	0.12	1
GO:0034504	protein localization to nucleus	38	0	1.17	1
GO:0034508	centromere complex assembly	10	0	0.31	1
GO:0034551	mitochondrial respiratory chain complex ...	3	0	0.09	1
GO:0034552	respiratory chain complex II assembly	3	0	0.09	1
GO:0034553	mitochondrial respiratory chain complex ...	3	0	0.09	1
GO:0034605	cellular response to heat	39	0	1.2	1
GO:0034614	cellular response to reactive oxygen spe...	35	0	1.08	1
GO:0034620	cellular response to unfolded protein	13	0	0.4	1
GO:0034644	cellular response to UV	17	0	0.52	1
GO:0034661	ncRNA catabolic process	10	0	0.31	1
GO:0034728	nucleosome organization	24	0	0.74	1
GO:0034755	iron ion transmembrane transport	5	0	0.15	1
GO:0034756	regulation of iron ion transport	5	0	0.15	1
GO:0034757	negative regulation of iron ion transpor...	3	0	0.09	1
GO:0034762	regulation of transmembrane transport	32	0	0.98	1
GO:0034764	positive regulation of transmembrane tra...	8	0	0.25	1
GO:0034765	regulation of ion transmembrane transpor...	24	0	0.74	1
GO:0034767	positive regulation of ion transmembrane...	5	0	0.15	1
GO:0034968	histone lysine methylation	41	0	1.26	1
GO:0034969	histone arginine methylation	4	0	0.12	1
GO:0034975	protein folding in endoplasmic reticulum	3	0	0.09	1
GO:0034976	response to endoplasmic reticulum stress	47	0	1.45	1
GO:0035065	regulation of histone acetylation	9	0	0.28	1
GO:0035067	negative regulation of histone acetylati...	4	0	0.12	1
GO:0035195	miRNA-mediated gene silencing	37	0	1.14	1
GO:0035196	production of miRNAs involved in gene si...	32	0	0.98	1
GO:0035264	multicellular organism growth	5	0	0.15	1
GO:0035265	organ growth	20	0	0.62	1
GO:0035266	meristem growth	65	0	2	1
GO:0035279	miRNA-mediated gene silencing by mRNA de...	4	0	0.12	1
GO:0035303	regulation of dephosphorylation	9	0	0.28	1
GO:0035304	regulation of protein dephosphorylation	3	0	0.09	1
GO:0035306	positive regulation of dephosphorylation	3	0	0.09	1
GO:0035335	peptidyl-tyrosine dephosphorylation	4	0	0.12	1
GO:0035384	thioester biosynthetic process	15	0	0.46	1
GO:0035434	copper ion transmembrane transport	4	0	0.12	1
GO:0035435	phosphate ion transmembrane transport	11	0	0.34	1
GO:0035436	triose phosphate transmembrane transport	4	0	0.12	1
GO:0035437	maintenance of protein localization in e...	9	0	0.28	1
GO:0035459	vesicle cargo loading	8	0	0.25	1
GO:0035461	vitamin transmembrane transport	4	0	0.12	1
GO:0035494	SNARE complex disassembly	3	0	0.09	1
GO:0035510	DNA dealkylation	17	0	0.52	1
GO:0035652	clathrin-coated vesicle cargo loading	5	0	0.15	1
GO:0035864	response to potassium ion	8	0	0.25	1
GO:0035865	cellular response to potassium ion	5	0	0.15	1
GO:0035902	response to immobilization stress	3	0	0.09	1
GO:0035966	response to topologically incorrect prot...	20	0	0.62	1
GO:0035967	cellular response to topologically incor...	16	0	0.49	1
GO:0035999	tetrahydrofolate interconversion	13	0	0.4	1
GO:0036260	RNA capping	4	0	0.12	1
GO:0036289	peptidyl-serine autophosphorylation	3	0	0.09	1
GO:0036297	interstrand cross-link repair	13	0	0.4	1
GO:0036473	cell death in response to oxidative stre...	12	0	0.37	1
GO:0036503	ERAD pathway	18	0	0.55	1
GO:0040014	regulation of multicellular organism gro...	3	0	0.09	1
GO:0040019	positive regulation of embryonic develop...	4	0	0.12	1
GO:0040020	regulation of meiotic nuclear division	9	0	0.28	1
GO:0040029	regulation of gene expression, epigeneti...	137	0	4.22	1
GO:0042026	protein refolding	13	0	0.4	1
GO:0042040	metal incorporation into metallo-molybdo...	3	0	0.09	1
GO:0042060	wound healing	20	0	0.62	1
GO:0042126	nitrate metabolic process	32	0	0.98	1
GO:0042128	nitrate assimilation	32	0	0.98	1
GO:0042147	retrograde transport, endosome to Golgi	12	0	0.37	1
GO:0042157	lipoprotein metabolic process	13	0	0.4	1
GO:0042158	lipoprotein biosynthetic process	13	0	0.4	1
GO:0042168	heme metabolic process	25	0	0.77	1
GO:0042181	ketone biosynthetic process	28	0	0.86	1
GO:0042182	ketone catabolic process	7	0	0.22	1
GO:0042219	cellular modified amino acid catabolic p...	6	0	0.18	1
GO:0042255	ribosome assembly	14	0	0.43	1
GO:0042262	DNA protection	4	0	0.12	1
GO:0042273	ribosomal large subunit biogenesis	23	0	0.71	1
GO:0042274	ribosomal small subunit biogenesis	16	0	0.49	1
GO:0042276	error-prone translesion synthesis	6	0	0.18	1
GO:0042304	regulation of fatty acid biosynthetic pr...	15	0	0.46	1
GO:0042325	regulation of phosphorylation	22	0	0.68	1
GO:0042326	negative regulation of phosphorylation	6	0	0.18	1
GO:0042327	positive regulation of phosphorylation	3	0	0.09	1
GO:0042344	indole glucosinolate catabolic process	3	0	0.09	1
GO:0042350	GDP-L-fucose biosynthetic process	3	0	0.09	1
GO:0042357	thiamine diphosphate metabolic process	6	0	0.18	1
GO:0042371	vitamin K biosynthetic process	11	0	0.34	1
GO:0042372	phylloquinone biosynthetic process	10	0	0.31	1
GO:0042373	vitamin K metabolic process	11	0	0.34	1
GO:0042374	phylloquinone metabolic process	10	0	0.31	1
GO:0042398	cellular modified amino acid biosyntheti...	21	0	0.65	1
GO:0042401	cellular biogenic amine biosynthetic pro...	29	0	0.89	1
GO:0042402	cellular biogenic amine catabolic proces...	15	0	0.46	1
GO:0042436	indole-containing compound catabolic pro...	7	0	0.22	1
GO:0042439	ethanolamine-containing compound metabol...	7	0	0.22	1
GO:0042451	purine nucleoside biosynthetic process	8	0	0.25	1
GO:0042454	ribonucleoside catabolic process	4	0	0.12	1
GO:0042455	ribonucleoside biosynthetic process	9	0	0.28	1
GO:0042539	hypotonic salinity response	4	0	0.12	1
GO:0042542	response to hydrogen peroxide	63	0	1.94	1
GO:0042547	cell wall modification involved in multi...	5	0	0.15	1
GO:0042550	photosystem I stabilization	6	0	0.18	1
GO:0042558	pteridine-containing compound metabolic ...	32	0	0.98	1
GO:0042559	pteridine-containing compound biosynthet...	13	0	0.4	1
GO:0042593	glucose homeostasis	19	0	0.58	1
GO:0042723	thiamine-containing compound metabolic p...	14	0	0.43	1
GO:0042724	thiamine-containing compound biosyntheti...	14	0	0.43	1
GO:0042753	positive regulation of circadian rhythm	10	0	0.31	1
GO:0042759	long-chain fatty acid biosynthetic proce...	4	0	0.12	1
GO:0042762	regulation of sulfur metabolic process	26	0	0.8	1
GO:0042770	signal transduction in response to DNA d...	6	0	0.18	1
GO:0042773	ATP synthesis coupled electron transport	35	0	1.08	1
GO:0042775	mitochondrial ATP synthesis coupled elec...	22	0	0.68	1
GO:0042794	plastid rRNA transcription	3	0	0.09	1
GO:0042814	monopolar cell growth	6	0	0.18	1
GO:0042816	vitamin B6 metabolic process	7	0	0.22	1
GO:0042819	vitamin B6 biosynthetic process	7	0	0.22	1
GO:0042822	pyridoxal phosphate metabolic process	6	0	0.18	1
GO:0042823	pyridoxal phosphate biosynthetic process	6	0	0.18	1
GO:0042868	antisense RNA metabolic process	4	0	0.12	1
GO:0042873	aldonate transmembrane transport	10	0	0.31	1
GO:0042938	dipeptide transport	17	0	0.52	1
GO:0042939	tripeptide transport	18	0	0.55	1
GO:0042946	glucoside transport	3	0	0.09	1
GO:0042981	regulation of apoptotic process	4	0	0.12	1
GO:0043007	maintenance of rDNA	6	0	0.18	1
GO:0043062	extracellular structure organization	11	0	0.34	1
GO:0043066	negative regulation of apoptotic process	3	0	0.09	1
GO:0043067	regulation of programmed cell death	60	0	1.85	1
GO:0043068	positive regulation of programmed cell d...	25	0	0.77	1
GO:0043069	negative regulation of programmed cell d...	20	0	0.62	1
GO:0043086	negative regulation of catalytic activit...	18	0	0.55	1
GO:0043090	amino acid import	3	0	0.09	1
GO:0043096	purine nucleobase salvage	4	0	0.12	1
GO:0043100	pyrimidine nucleobase salvage	3	0	0.09	1
GO:0043101	purine-containing compound salvage	9	0	0.28	1
GO:0043102	amino acid salvage	9	0	0.28	1
GO:0043111	replication fork arrest	3	0	0.09	1
GO:0043132	NAD transport	4	0	0.12	1
GO:0043157	response to cation stress	3	0	0.09	1
GO:0043162	ubiquitin-dependent protein catabolic pr...	8	0	0.25	1
GO:0043171	peptide catabolic process	5	0	0.15	1
GO:0043174	nucleoside salvage	7	0	0.22	1
GO:0043181	vacuolar sequestering	3	0	0.09	1
GO:0043201	response to leucine	5	0	0.15	1
GO:0043242	negative regulation of protein-containin...	10	0	0.31	1
GO:0043243	positive regulation of protein-containin...	6	0	0.18	1
GO:0043244	regulation of protein-containing complex...	20	0	0.62	1
GO:0043248	proteasome assembly	14	0	0.43	1
GO:0043254	regulation of protein-containing complex...	21	0	0.65	1
GO:0043255	regulation of carbohydrate biosynthetic ...	43	0	1.32	1
GO:0043266	regulation of potassium ion transport	12	0	0.37	1
GO:0043268	positive regulation of potassium ion tra...	4	0	0.12	1
GO:0043269	regulation of ion transport	41	0	1.26	1
GO:0043270	positive regulation of ion transport	6	0	0.18	1
GO:0043271	negative regulation of ion transport	5	0	0.15	1
GO:0043279	response to alkaloid	5	0	0.15	1
GO:0043289	apocarotenoid biosynthetic process	24	0	0.74	1
GO:0043290	apocarotenoid catabolic process	6	0	0.18	1
GO:0043328	protein transport to vacuole involved in...	7	0	0.22	1
GO:0043419	urea catabolic process	6	0	0.18	1
GO:0043433	negative regulation of DNA-binding trans...	5	0	0.15	1
GO:0043434	response to peptide hormone	4	0	0.12	1
GO:0043449	cellular alkene metabolic process	30	0	0.92	1
GO:0043450	alkene biosynthetic process	30	0	0.92	1
GO:0043461	proton-transporting ATP synthase complex...	3	0	0.09	1
GO:0043462	regulation of ATP-dependent activity	3	0	0.09	1
GO:0043473	pigmentation	10	0	0.31	1
GO:0043476	pigment accumulation	10	0	0.31	1
GO:0043478	pigment accumulation in response to UV l...	6	0	0.18	1
GO:0043479	pigment accumulation in tissues in respo...	6	0	0.18	1
GO:0043480	pigment accumulation in tissues	6	0	0.18	1
GO:0043481	anthocyanin accumulation in tissues in r...	6	0	0.18	1
GO:0043482	cellular pigment accumulation	4	0	0.12	1
GO:0043484	regulation of RNA splicing	20	0	0.62	1
GO:0043487	regulation of RNA stability	70	0	2.15	1
GO:0043488	regulation of mRNA stability	49	0	1.51	1
GO:0043489	RNA stabilization	28	0	0.86	1
GO:0043543	protein acylation	32	0	0.98	1
GO:0043545	molybdopterin cofactor metabolic process	8	0	0.25	1
GO:0043549	regulation of kinase activity	12	0	0.37	1
GO:0043562	cellular response to nitrogen levels	35	0	1.08	1
GO:0043570	maintenance of DNA repeat elements	6	0	0.18	1
GO:0043572	plastid fission	22	0	0.68	1
GO:0043574	peroxisomal transport	14	0	0.43	1
GO:0043576	regulation of respiratory gaseous exchan...	3	0	0.09	1
GO:0043605	cellular amide catabolic process	9	0	0.28	1
GO:0043617	cellular response to sucrose starvation	4	0	0.12	1
GO:0043620	regulation of DNA-templated transcriptio...	5	0	0.15	1
GO:0043631	RNA polyadenylation	12	0	0.37	1
GO:0043633	polyadenylation-dependent RNA catabolic ...	4	0	0.12	1
GO:0043634	polyadenylation-dependent ncRNA cataboli...	3	0	0.09	1
GO:0043647	inositol phosphate metabolic process	14	0	0.43	1
GO:0043649	dicarboxylic acid catabolic process	7	0	0.22	1
GO:0043903	regulation of biological process involve...	15	0	0.46	1
GO:0043953	protein transport by the Tat complex	3	0	0.09	1
GO:0043966	histone H3 acetylation	9	0	0.28	1
GO:0043967	histone H4 acetylation	3	0	0.09	1
GO:0043970	histone H3-K9 acetylation	7	0	0.22	1
GO:0043981	histone H4-K5 acetylation	3	0	0.09	1
GO:0043985	histone H4-R3 methylation	3	0	0.09	1
GO:0044000	movement in host	11	0	0.34	1
GO:0044003	modulation by symbiont of host process	10	0	0.31	1
GO:0044030	regulation of DNA methylation	26	0	0.8	1
GO:0044070	regulation of anion transport	15	0	0.46	1
GO:0044088	regulation of vacuole organization	8	0	0.25	1
GO:0044089	positive regulation of cellular componen...	19	0	0.58	1
GO:0044090	positive regulation of vacuole organizat...	6	0	0.18	1
GO:0044092	negative regulation of molecular functio...	25	0	0.77	1
GO:0044106	cellular amine metabolic process	63	0	1.94	1
GO:0044154	histone H3-K14 acetylation	3	0	0.09	1
GO:0044205	'de novo' UMP biosynthetic process	6	0	0.18	1
GO:0044206	UMP salvage	5	0	0.15	1
GO:0044209	AMP salvage	6	0	0.18	1
GO:0044210	'de novo' CTP biosynthetic process	5	0	0.15	1
GO:0044211	CTP salvage	4	0	0.12	1
GO:0044247	cellular polysaccharide catabolic proces...	35	0	1.08	1
GO:0044273	sulfur compound catabolic process	12	0	0.37	1
GO:0044347	cell wall polysaccharide catabolic proce...	10	0	0.31	1
GO:0044375	regulation of peroxisome size	5	0	0.15	1
GO:0044380	protein localization to cytoskeleton	5	0	0.15	1
GO:0044728	DNA methylation or demethylation	64	0	1.97	1
GO:0044743	protein transmembrane import into intrac...	21	0	0.65	1
GO:0044774	mitotic DNA integrity checkpoint signali...	3	0	0.09	1
GO:0044784	metaphase/anaphase transition of cell cy...	5	0	0.15	1
GO:0044818	mitotic G2/M transition checkpoint	3	0	0.09	1
GO:0044839	cell cycle G2/M phase transition	18	0	0.55	1
GO:0044843	cell cycle G1/S phase transition	11	0	0.34	1
GO:0045003	double-strand break repair via synthesis...	6	0	0.18	1
GO:0045005	DNA-templated DNA replication maintenanc...	11	0	0.34	1
GO:0045010	actin nucleation	20	0	0.62	1
GO:0045026	plasma membrane fusion	6	0	0.18	1
GO:0045037	protein import into chloroplast stroma	32	0	0.98	1
GO:0045038	protein import into chloroplast thylakoi...	4	0	0.12	1
GO:0045040	protein insertion into mitochondrial out...	3	0	0.09	1
GO:0045047	protein targeting to ER	18	0	0.55	1
GO:0045048	protein insertion into ER membrane	6	0	0.18	1
GO:0045053	protein retention in Golgi apparatus	6	0	0.18	1
GO:0045116	protein neddylation	4	0	0.12	1
GO:0045128	negative regulation of reciprocal meioti...	3	0	0.09	1
GO:0045144	meiotic sister chromatid segregation	10	0	0.31	1
GO:0045168	cell-cell signaling involved in cell fat...	19	0	0.58	1
GO:0045185	maintenance of protein location	24	0	0.74	1
GO:0045216	cell-cell junction organization	6	0	0.18	1
GO:0045292	mRNA cis splicing, via spliceosome	9	0	0.28	1
GO:0045324	late endosome to vacuole transport	22	0	0.68	1
GO:0045333	cellular respiration	98	0	3.02	1
GO:0045337	farnesyl diphosphate biosynthetic proces...	7	0	0.22	1
GO:0045338	farnesyl diphosphate metabolic process	8	0	0.25	1
GO:0045454	cell redox homeostasis	22	0	0.68	1
GO:0045472	response to ether	3	0	0.09	1
GO:0045487	gibberellin catabolic process	4	0	0.12	1
GO:0045489	pectin biosynthetic process	55	0	1.69	1
GO:0045493	xylan catabolic process	10	0	0.31	1
GO:0045596	negative regulation of cell differentiat...	5	0	0.15	1
GO:0045597	positive regulation of cell differentiat...	8	0	0.25	1
GO:0045604	regulation of epidermal cell differentia...	4	0	0.12	1
GO:0045682	regulation of epidermis development	4	0	0.12	1
GO:0045723	positive regulation of fatty acid biosyn...	7	0	0.22	1
GO:0045727	positive regulation of translation	14	0	0.43	1
GO:0045730	respiratory burst	6	0	0.18	1
GO:0045732	positive regulation of protein catabolic...	8	0	0.25	1
GO:0045786	negative regulation of cell cycle	37	0	1.14	1
GO:0045814	negative regulation of gene expression, ...	84	0	2.58	1
GO:0045827	negative regulation of isoprenoid metabo...	8	0	0.25	1
GO:0045828	positive regulation of isoprenoid metabo...	18	0	0.55	1
GO:0045833	negative regulation of lipid metabolic p...	11	0	0.34	1
GO:0045834	positive regulation of lipid metabolic p...	27	0	0.83	1
GO:0045835	negative regulation of meiotic nuclear d...	4	0	0.12	1
GO:0045839	negative regulation of mitotic nuclear d...	5	0	0.15	1
GO:0045841	negative regulation of mitotic metaphase...	5	0	0.15	1
GO:0045859	regulation of protein kinase activity	12	0	0.37	1
GO:0045860	positive regulation of protein kinase ac...	3	0	0.09	1
GO:0045861	negative regulation of proteolysis	6	0	0.18	1
GO:0045862	positive regulation of proteolysis	6	0	0.18	1
GO:0045901	positive regulation of translational elo...	3	0	0.09	1
GO:0045905	positive regulation of translational ter...	3	0	0.09	1
GO:0045910	negative regulation of DNA recombination	14	0	0.43	1
GO:0045912	negative regulation of carbohydrate meta...	11	0	0.34	1
GO:0045923	positive regulation of fatty acid metabo...	8	0	0.25	1
GO:0045930	negative regulation of mitotic cell cycl...	13	0	0.4	1
GO:0045931	positive regulation of mitotic cell cycl...	6	0	0.18	1
GO:0045936	negative regulation of phosphate metabol...	8	0	0.25	1
GO:0045937	positive regulation of phosphate metabol...	7	0	0.22	1
GO:0045995	regulation of embryonic development	20	0	0.62	1
GO:0046031	ADP metabolic process	43	0	1.32	1
GO:0046033	AMP metabolic process	8	0	0.25	1
GO:0046034	ATP metabolic process	94	0	2.89	1
GO:0046036	CTP metabolic process	14	0	0.43	1
GO:0046039	GTP metabolic process	5	0	0.15	1
GO:0046040	IMP metabolic process	17	0	0.52	1
GO:0046049	UMP metabolic process	11	0	0.34	1
GO:0046051	UTP metabolic process	5	0	0.15	1
GO:0046065	dCTP metabolic process	4	0	0.12	1
GO:0046083	adenine metabolic process	4	0	0.12	1
GO:0046084	adenine biosynthetic process	4	0	0.12	1
GO:0046085	adenosine metabolic process	4	0	0.12	1
GO:0046112	nucleobase biosynthetic process	15	0	0.46	1
GO:0046113	nucleobase catabolic process	9	0	0.28	1
GO:0046128	purine ribonucleoside metabolic process	14	0	0.43	1
GO:0046129	purine ribonucleoside biosynthetic proce...	8	0	0.25	1
GO:0046131	pyrimidine ribonucleoside metabolic proc...	3	0	0.09	1
GO:0046136	positive regulation of vitamin metabolic...	3	0	0.09	1
GO:0046146	tetrahydrobiopterin metabolic process	3	0	0.09	1
GO:0046149	pigment catabolic process	21	0	0.65	1
GO:0046156	siroheme metabolic process	3	0	0.09	1
GO:0046164	alcohol catabolic process	21	0	0.65	1
GO:0046165	alcohol biosynthetic process	68	0	2.09	1
GO:0046168	glycerol-3-phosphate catabolic process	4	0	0.12	1
GO:0046173	polyol biosynthetic process	22	0	0.68	1
GO:0046174	polyol catabolic process	15	0	0.46	1
GO:0046184	aldehyde biosynthetic process	7	0	0.22	1
GO:0046185	aldehyde catabolic process	9	0	0.28	1
GO:0046208	spermine catabolic process	4	0	0.12	1
GO:0046209	nitric oxide metabolic process	8	0	0.25	1
GO:0046217	indole phytoalexin metabolic process	18	0	0.55	1
GO:0046218	indolalkylamine catabolic process	4	0	0.12	1
GO:0046219	indolalkylamine biosynthetic process	12	0	0.37	1
GO:0046247	terpene catabolic process	6	0	0.18	1
GO:0046256	2,4,6-trinitrotoluene catabolic process	6	0	0.18	1
GO:0046260	trinitrotoluene catabolic process	6	0	0.18	1
GO:0046263	nitrotoluene catabolic process	6	0	0.18	1
GO:0046320	regulation of fatty acid oxidation	3	0	0.09	1
GO:0046337	phosphatidylethanolamine metabolic proce...	9	0	0.28	1
GO:0046339	diacylglycerol metabolic process	8	0	0.25	1
GO:0046340	diacylglycerol catabolic process	5	0	0.15	1
GO:0046341	CDP-diacylglycerol metabolic process	16	0	0.49	1
GO:0046345	abscisic acid catabolic process	6	0	0.18	1
GO:0046349	amino sugar biosynthetic process	7	0	0.22	1
GO:0046351	disaccharide biosynthetic process	28	0	0.86	1
GO:0046364	monosaccharide biosynthetic process	44	0	1.35	1
GO:0046365	monosaccharide catabolic process	5	0	0.15	1
GO:0046368	GDP-L-fucose metabolic process	3	0	0.09	1
GO:0046385	deoxyribose phosphate biosynthetic proce...	4	0	0.12	1
GO:0046386	deoxyribose phosphate catabolic process	5	0	0.15	1
GO:0046390	ribose phosphate biosynthetic process	87	0	2.68	1
GO:0046398	UDP-glucuronate metabolic process	5	0	0.15	1
GO:0046416	D-amino acid metabolic process	3	0	0.09	1
GO:0046417	chorismate metabolic process	21	0	0.65	1
GO:0046434	organophosphate catabolic process	18	0	0.55	1
GO:0046440	L-lysine metabolic process	4	0	0.12	1
GO:0046456	icosanoid biosynthetic process	3	0	0.09	1
GO:0046459	short-chain fatty acid metabolic process	3	0	0.09	1
GO:0046461	neutral lipid catabolic process	8	0	0.25	1
GO:0046462	monoacylglycerol metabolic process	5	0	0.15	1
GO:0046464	acylglycerol catabolic process	8	0	0.25	1
GO:0046466	membrane lipid catabolic process	7	0	0.22	1
GO:0046467	membrane lipid biosynthetic process	56	0	1.72	1
GO:0046470	phosphatidylcholine metabolic process	15	0	0.46	1
GO:0046471	phosphatidylglycerol metabolic process	13	0	0.4	1
GO:0046473	phosphatidic acid metabolic process	6	0	0.18	1
GO:0046474	glycerophospholipid biosynthetic process	58	0	1.78	1
GO:0046477	glycosylceramide catabolic process	3	0	0.09	1
GO:0046479	glycosphingolipid catabolic process	3	0	0.09	1
GO:0046482	para-aminobenzoic acid metabolic process	6	0	0.18	1
GO:0046487	glyoxylate metabolic process	7	0	0.22	1
GO:0046488	phosphatidylinositol metabolic process	43	0	1.32	1
GO:0046493	lipid A metabolic process	9	0	0.28	1
GO:0046496	nicotinamide nucleotide metabolic proces...	11	0	0.34	1
GO:0046500	S-adenosylmethionine metabolic process	11	0	0.34	1
GO:0046501	protoporphyrinogen IX metabolic process	12	0	0.37	1
GO:0046503	glycerolipid catabolic process	8	0	0.25	1
GO:0046512	sphingosine biosynthetic process	3	0	0.09	1
GO:0046513	ceramide biosynthetic process	4	0	0.12	1
GO:0046514	ceramide catabolic process	6	0	0.18	1
GO:0046519	sphingoid metabolic process	7	0	0.22	1
GO:0046520	sphingoid biosynthetic process	5	0	0.15	1
GO:0046578	regulation of Ras protein signal transdu...	7	0	0.22	1
GO:0046620	regulation of organ growth	12	0	0.37	1
GO:0046621	negative regulation of organ growth	6	0	0.18	1
GO:0046653	tetrahydrofolate metabolic process	27	0	0.83	1
GO:0046654	tetrahydrofolate biosynthetic process	10	0	0.31	1
GO:0046655	folic acid metabolic process	4	0	0.12	1
GO:0046656	folic acid biosynthetic process	4	0	0.12	1
GO:0046662	regulation of oviposition	4	0	0.12	1
GO:0046683	response to organophosphorus	7	0	0.22	1
GO:0046685	response to arsenic-containing substance	12	0	0.37	1
GO:0046739	transport of virus in multicellular host	11	0	0.34	1
GO:0046741	transport of virus in host, tissue to ti...	5	0	0.15	1
GO:0046785	microtubule polymerization	17	0	0.52	1
GO:0046794	transport of virus	12	0	0.37	1
GO:0046839	phospholipid dephosphorylation	18	0	0.55	1
GO:0046854	phosphatidylinositol phosphate biosynthe...	11	0	0.34	1
GO:0046856	phosphatidylinositol dephosphorylation	17	0	0.52	1
GO:0046864	isoprenoid transport	14	0	0.43	1
GO:0046865	terpenoid transport	14	0	0.43	1
GO:0046885	regulation of hormone biosynthetic proce...	19	0	0.58	1
GO:0046886	positive regulation of hormone biosynthe...	8	0	0.25	1
GO:0046889	positive regulation of lipid biosyntheti...	26	0	0.8	1
GO:0046890	regulation of lipid biosynthetic process	64	0	1.97	1
GO:0046898	response to cycloheximide	10	0	0.31	1
GO:0046937	phytochelatin metabolic process	3	0	0.09	1
GO:0046938	phytochelatin biosynthetic process	3	0	0.09	1
GO:0046939	nucleotide phosphorylation	43	0	1.32	1
GO:0048015	phosphatidylinositol-mediated signaling	3	0	0.09	1
GO:0048017	inositol lipid-mediated signaling	3	0	0.09	1
GO:0048024	regulation of mRNA splicing, via spliceo...	11	0	0.34	1
GO:0048199	vesicle targeting, to, from or within Go...	4	0	0.12	1
GO:0048255	mRNA stabilization	7	0	0.22	1
GO:0048268	clathrin coat assembly	10	0	0.31	1
GO:0048278	vesicle docking	5	0	0.15	1
GO:0048281	inflorescence morphogenesis	3	0	0.09	1
GO:0048317	seed morphogenesis	9	0	0.28	1
GO:0048358	mucilage pectin biosynthetic process	9	0	0.28	1
GO:0048363	mucilage pectin metabolic process	10	0	0.31	1
GO:0048439	flower morphogenesis	7	0	0.22	1
GO:0048442	sepal development	6	0	0.18	1
GO:0048443	stamen development	89	0	2.74	1
GO:0048445	carpel morphogenesis	3	0	0.09	1
GO:0048448	stamen morphogenesis	12	0	0.37	1
GO:0048455	stamen formation	6	0	0.18	1
GO:0048464	flower calyx development	6	0	0.18	1
GO:0048466	androecium development	89	0	2.74	1
GO:0048480	stigma development	5	0	0.15	1
GO:0048497	maintenance of floral organ identity	4	0	0.12	1
GO:0048508	embryonic meristem development	32	0	0.98	1
GO:0048521	negative regulation of behavior	4	0	0.12	1
GO:0048530	fruit morphogenesis	4	0	0.12	1
GO:0048564	photosystem I assembly	14	0	0.43	1
GO:0048572	short-day photoperiodism	12	0	0.37	1
GO:0048575	short-day photoperiodism, flowering	12	0	0.37	1
GO:0048577	negative regulation of short-day photope...	4	0	0.12	1
GO:0048578	positive regulation of long-day photoper...	7	0	0.22	1
GO:0048579	negative regulation of long-day photoper...	12	0	0.37	1
GO:0048586	regulation of long-day photoperiodism, f...	26	0	0.8	1
GO:0048587	regulation of short-day photoperiodism, ...	8	0	0.25	1
GO:0048629	trichome patterning	8	0	0.25	1

### Sheet: F27.MD_Leaf_2X_4X
GO.ID	Term	Annotated	Significant	Expected	elim_Fisher
GO:0048544	recognition of pollen	181	39	15.78	8.7e-08
GO:0009626	plant-type hypersensitive response	166	36	14.47	2.3e-07
GO:0016310	phosphorylation	1701	205	148.32	3.6e-07
GO:0050832	defense response to fungus	375	59	32.7	5.7e-06
GO:0046256	2,4,6-trinitrotoluene catabolic process	6	5	0.52	2.8e-05
GO:0010200	response to chitin	17	8	1.48	3.9e-05
GO:0009414	response to water deprivation	440	63	38.36	5.6e-05
GO:0009737	response to abscisic acid	667	87	58.16	8e-05
GO:0002229	defense response to oomycetes	103	21	8.98	0.00019
GO:0009611	response to wounding	298	45	25.98	0.00019
GO:0071456	cellular response to hypoxia	235	37	20.49	0.0003
GO:0010345	suberin biosynthetic process	28	9	2.44	0.00042
GO:0042742	defense response to bacterium	429	58	37.41	0.0005
GO:0015812	gamma-aminobutyric acid transport	18	7	1.57	0.00051
GO:0010411	xyloglucan metabolic process	35	10	3.05	0.00059
GO:0051707	response to other organism	1440	195	125.56	0.00072
GO:0062034	L-pipecolic acid biosynthetic process	6	4	0.52	0.00075
GO:0042430	indole-containing compound metabolic pro...	85	17	7.41	0.00093
GO:0006865	amino acid transport	68	19	5.93	0.00094
GO:0009651	response to salt stress	480	62	41.85	0.00107
GO:0006312	mitotic recombination	7	4	0.61	0.00162
GO:0010262	somatic embryogenesis	7	4	0.61	0.00162
GO:0009698	phenylpropanoid metabolic process	253	42	22.06	0.00192
GO:0071230	cellular response to amino acid stimulus	35	9	3.05	0.00249
GO:0009407	toxin catabolic process	43	10	3.75	0.00326
GO:0006811	ion transport	470	67	40.98	0.00336
GO:0034754	cellular hormone metabolic process	58	12	5.06	0.00376
GO:0010187	negative regulation of seed germination	58	12	5.06	0.00376
GO:0045229	external encapsulating structure organiz...	412	52	35.92	0.00421
GO:0033559	unsaturated fatty acid metabolic process	25	7	2.18	0.00445
GO:0009615	response to virus	141	22	12.29	0.00522
GO:0072329	monocarboxylic acid catabolic process	53	11	4.62	0.00529
GO:0098581	detection of external biotic stimulus	15	5	1.31	0.00714
GO:0031347	regulation of defense response	291	38	25.37	0.00771
GO:0009617	response to bacterium	569	79	49.61	0.00802
GO:0009408	response to heat	285	37	24.85	0.00927
GO:0006857	oligopeptide transport	22	6	1.92	0.00957
GO:0010540	basipetal auxin transport	22	6	1.92	0.00957
GO:1990573	potassium ion import across plasma membr...	22	6	1.92	0.00957
GO:0006970	response to osmotic stress	588	79	51.27	0.01016
GO:0044550	secondary metabolite biosynthetic proces...	242	38	21.1	0.01056
GO:0090351	seedling development	265	40	23.11	0.01207
GO:0016042	lipid catabolic process	197	27	17.18	0.01235
GO:0042939	tripeptide transport	17	5	1.48	0.01271
GO:0009646	response to absence of light	52	10	4.53	0.01317
GO:0009845	seed germination	230	36	20.05	0.01344
GO:0006749	glutathione metabolic process	45	9	3.92	0.01421
GO:0071555	cell wall organization	381	46	33.22	0.0147
GO:0010030	positive regulation of seed germination	31	7	2.7	0.01539
GO:0080024	indolebutyric acid metabolic process	12	4	1.05	0.01611
GO:0001676	long-chain fatty acid metabolic process	12	4	1.05	0.01611
GO:0010161	red light signaling pathway	12	4	1.05	0.01611
GO:0010929	positive regulation of auxin mediated si...	12	4	1.05	0.01611
GO:0016045	detection of bacterium	12	4	1.05	0.01611
GO:0009699	phenylpropanoid biosynthetic process	203	33	17.7	0.01643
GO:0010150	leaf senescence	184	25	16.04	0.01727
GO:0080088	spermidine hydroxycinnamate conjugate bi...	7	3	0.61	0.01771
GO:0033356	UDP-L-arabinose metabolic process	7	3	0.61	0.01771
GO:0006885	regulation of pH	25	6	2.18	0.01814
GO:0006816	calcium ion transport	55	10	4.8	0.01922
GO:1901420	negative regulation of response to alcoh...	88	14	7.67	0.01961
GO:0009788	negative regulation of abscisic acid-act...	88	14	7.67	0.01961
GO:1905958	negative regulation of cellular response...	88	14	7.67	0.01961
GO:0006636	unsaturated fatty acid biosynthetic proc...	19	5	1.66	0.02065
GO:0009813	flavonoid biosynthetic process	115	17	10.03	0.02145
GO:0055129	L-proline biosynthetic process	3	2	0.26	0.02147
GO:0036289	peptidyl-serine autophosphorylation	3	2	0.26	0.02147
GO:0017012	protein-phytochromobilin linkage	3	2	0.26	0.02147
GO:0017006	protein-tetrapyrrole linkage	3	2	0.26	0.02147
GO:0017007	protein-bilin linkage	3	2	0.26	0.02147
GO:0010202	response to low fluence red light stimul...	3	2	0.26	0.02147
GO:0071497	cellular response to freezing	3	2	0.26	0.02147
GO:0098543	detection of other organism	13	4	1.13	0.02169
GO:0006952	defense response	1516	199	132.18	0.02194
GO:0019748	secondary metabolic process	397	67	34.62	0.02375
GO:0016143	S-glycoside metabolic process	57	10	4.97	0.02425
GO:0019760	glucosinolate metabolic process	57	10	4.97	0.02425
GO:0019757	glycosinolate metabolic process	57	10	4.97	0.02425
GO:0006575	cellular modified amino acid metabolic p...	82	13	7.15	0.0246
GO:0010286	heat acclimation	82	13	7.15	0.0246
GO:0034614	cellular response to reactive oxygen spe...	34	7	2.96	0.02508
GO:0009612	response to mechanical stimulus	34	7	2.96	0.02508
GO:0006559	L-phenylalanine catabolic process	20	5	1.74	0.0256
GO:1902222	erythrose 4-phosphate/phosphoenolpyruvat...	20	5	1.74	0.0256
GO:0009625	response to insect	27	6	2.35	0.02613
GO:0046482	para-aminobenzoic acid metabolic process	8	3	0.7	0.02652
GO:0007231	osmosensory signaling pathway	8	3	0.7	0.02652
GO:0071323	cellular response to chitin	8	3	0.7	0.02652
GO:0090693	plant organ senescence	192	25	16.74	0.02774
GO:0019336	phenol-containing compound catabolic pro...	14	4	1.22	0.02831
GO:0007154	cell communication	1864	204	162.53	0.02856
GO:0010025	wax biosynthetic process	35	7	3.05	0.02907
GO:1901570	fatty acid derivative biosynthetic proce...	35	7	3.05	0.02907
GO:0071241	cellular response to inorganic substance	43	8	3.75	0.03036
GO:0016117	carotenoid biosynthetic process	28	6	2.44	0.03088
GO:0016109	tetraterpenoid biosynthetic process	28	6	2.44	0.03088
GO:0006979	response to oxidative stress	402	46	35.05	0.03404
GO:0002831	regulation of response to biotic stimulu...	215	27	18.75	0.03434
GO:0006721	terpenoid metabolic process	168	22	14.65	0.0352
GO:0045088	regulation of innate immune response	95	14	8.28	0.0355
GO:0009642	response to light intensity	159	21	13.86	0.03596
GO:0010120	camalexin biosynthetic process	15	4	1.31	0.03601
GO:0052317	camalexin metabolic process	15	4	1.31	0.03601
GO:0048235	pollen sperm cell differentiation	29	6	2.53	0.03616
GO:0010166	wax metabolic process	37	7	3.23	0.03828
GO:1901568	fatty acid derivative metabolic process	37	7	3.23	0.03828
GO:0120254	olefinic compound metabolic process	79	12	6.89	0.04026
GO:0046655	folic acid metabolic process	4	2	0.35	0.04046
GO:0046656	folic acid biosynthetic process	4	2	0.35	0.04046
GO:0062211	root regeneration	4	2	0.35	0.04046
GO:0018105	peptidyl-serine phosphorylation	4	2	0.35	0.04046
GO:0018209	peptidyl-serine modification	4	2	0.35	0.04046
GO:1900866	glycolate transport	4	2	0.35	0.04046
GO:1901975	glycerate transmembrane transport	4	2	0.35	0.04046
GO:0071732	cellular response to nitric oxide	4	2	0.35	0.04046
GO:0034063	stress granule assembly	4	2	0.35	0.04046
GO:0042759	long-chain fatty acid biosynthetic proce...	4	2	0.35	0.04046
GO:0097339	glycolate transmembrane transport	4	2	0.35	0.04046
GO:0015689	molybdate ion transport	4	2	0.35	0.04046
GO:1901136	carbohydrate derivative catabolic proces...	62	10	5.41	0.04085
GO:0046351	disaccharide biosynthetic process	30	6	2.62	0.04199
GO:0016101	diterpenoid metabolic process	54	9	4.71	0.04242
GO:0009934	regulation of meristem structural organi...	23	5	2.01	0.04476
GO:0034219	carbohydrate transmembrane transport	23	5	2.01	0.04476
GO:0030186	melatonin metabolic process	23	5	2.01	0.04476
GO:0042938	dipeptide transport	16	4	1.4	0.0448
GO:0001906	cell killing	16	4	1.4	0.0448
GO:0031640	killing of cells of another organism	16	4	1.4	0.0448
GO:0009963	positive regulation of flavonoid biosynt...	16	4	1.4	0.0448
GO:0032101	regulation of response to external stimu...	221	27	19.27	0.04605
GO:0016998	cell wall macromolecule catabolic proces...	31	6	2.7	0.04837
GO:0006812	cation transport	255	34	22.23	0.04922
GO:0030001	metal ion transport	216	30	18.83	0.04931
GO:1900140	regulation of seedling development	140	24	12.21	0.04952
GO:0046654	tetrahydrofolate biosynthetic process	10	3	0.87	0.04983
GO:0050691	regulation of defense response to virus ...	10	3	0.87	0.04983
GO:0009800	cinnamic acid biosynthetic process	10	3	0.87	0.04983
GO:0009803	cinnamic acid metabolic process	10	3	0.87	0.04983
GO:0006308	DNA catabolic process	10	3	0.87	0.04983
GO:0042873	aldonate transmembrane transport	10	3	0.87	0.04983
GO:0046244	salicylic acid catabolic process	10	3	0.87	0.04983
GO:0002230	positive regulation of defense response ...	10	3	0.87	0.04983
GO:1901658	glycosyl compound catabolic process	10	3	0.87	0.04983
GO:0060866	leaf abscission	10	3	0.87	0.04983
GO:0009627	systemic acquired resistance	91	13	7.93	0.05161
GO:0045087	innate immune response	335	57	29.21	0.05305
GO:0034637	cellular carbohydrate biosynthetic proce...	195	24	17	0.05351
GO:0009691	cytokinin biosynthetic process	17	4	1.48	0.05467
GO:0009649	entrainment of circadian clock	17	4	1.48	0.05467
GO:0071491	cellular response to red light	17	4	1.48	0.05467
GO:0015698	inorganic anion transport	74	11	6.45	0.05503
GO:0009062	fatty acid catabolic process	32	6	2.79	0.05532
GO:0009225	nucleotide-sugar metabolic process	40	7	3.49	0.05536
GO:0009808	lignin metabolic process	120	16	10.46	0.05714
GO:0009751	response to salicylic acid	226	27	19.71	0.05785
GO:0006790	sulfur compound metabolic process	276	32	24.07	0.05882
GO:0000724	double-strand break repair via homologou...	49	8	4.27	0.05979
GO:0055046	microgametogenesis	49	8	4.27	0.05979
GO:0010229	inflorescence development	25	5	2.18	0.06125
GO:0010029	regulation of seed germination	134	23	11.68	0.06235
GO:0042631	cellular response to water deprivation	58	9	5.06	0.06247
GO:0019395	fatty acid oxidation	33	6	2.88	0.06284
GO:0035556	intracellular signal transduction	369	41	32.17	0.06332
GO:0006821	chloride transport	5	2	0.44	0.06358
GO:0006021	inositol biosynthetic process	5	2	0.44	0.06358
GO:0010617	circadian regulation of calcium ion osci...	5	2	0.44	0.06358
GO:0071731	response to nitric oxide	5	2	0.44	0.06358
GO:0002429	immune response-activating cell surface ...	5	2	0.44	0.06358
GO:0035264	multicellular organism growth	5	2	0.44	0.06358
GO:0000023	maltose metabolic process	5	2	0.44	0.06358
GO:0009683	indoleacetic acid metabolic process	5	2	0.44	0.06358
GO:0002220	innate immune response activating cell s...	5	2	0.44	0.06358
GO:0002768	immune response-regulating cell surface ...	5	2	0.44	0.06358
GO:0051480	regulation of cytosolic calcium ion conc...	5	2	0.44	0.06358
GO:0033320	UDP-D-xylose biosynthetic process	5	2	0.44	0.06358
GO:0033319	UDP-D-xylose metabolic process	5	2	0.44	0.06358
GO:0090617	mitochondrial mRNA 5'-end processing	5	2	0.44	0.06358
GO:0071805	potassium ion transmembrane transport	33	9	2.88	0.06366
GO:0006814	sodium ion transport	11	3	0.96	0.0642
GO:0060148	positive regulation of post-transcriptio...	11	3	0.96	0.0642
GO:0009396	folic acid-containing compound biosynthe...	11	3	0.96	0.0642
GO:0071474	cellular hyperosmotic response	11	3	0.96	0.0642
GO:0071475	cellular hyperosmotic salinity response	11	3	0.96	0.0642
GO:1901657	glycosyl compound metabolic process	85	12	7.41	0.06445
GO:0009404	toxin metabolic process	61	14	5.32	0.06458
GO:0006813	potassium ion transport	72	14	6.28	0.06492
GO:0009700	indole phytoalexin biosynthetic process	18	4	1.57	0.06562
GO:0046217	indole phytoalexin metabolic process	18	4	1.57	0.06562
GO:0052314	phytoalexin metabolic process	18	4	1.57	0.06562
GO:0052315	phytoalexin biosynthetic process	18	4	1.57	0.06562
GO:0010232	vascular transport	18	4	1.57	0.06562
GO:0010233	phloem transport	18	4	1.57	0.06562
GO:0003013	circulatory system process	18	4	1.57	0.06562
GO:0003018	vascular process in circulatory system	18	4	1.57	0.06562
GO:0003008	system process	18	4	1.57	0.06562
GO:0009403	toxin biosynthetic process	18	4	1.57	0.06562
GO:0051259	protein complex oligomerization	50	8	4.36	0.06599
GO:0000725	recombinational repair	50	8	4.36	0.06599
GO:0071229	cellular response to acid chemical	94	18	8.2	0.06657
GO:0016114	terpenoid biosynthetic process	132	17	11.51	0.06666
GO:1901701	cellular response to oxygen-containing c...	797	87	69.49	0.06804
GO:0000160	phosphorelay signal transduction system	210	25	18.31	0.06816
GO:0071462	cellular response to water stimulus	59	9	5.14	0.06828
GO:0002253	activation of immune response	42	7	3.66	0.06901
GO:0070192	chromosome organization involved in meio...	42	7	3.66	0.06901
GO:0002218	activation of innate immune response	42	7	3.66	0.06901
GO:0034220	ion transmembrane transport	194	27	16.92	0.07011
GO:0043288	apocarotenoid metabolic process	34	6	2.96	0.07093
GO:0009687	abscisic acid metabolic process	34	6	2.96	0.07093
GO:1902644	tertiary alcohol metabolic process	34	6	2.96	0.07093
GO:0009962	regulation of flavonoid biosynthetic pro...	34	6	2.96	0.07093
GO:0006714	sesquiterpenoid metabolic process	51	8	4.45	0.07257
GO:0071446	cellular response to salicylic acid stim...	87	12	7.59	0.07427
GO:1901699	cellular response to nitrogen compound	78	16	6.8	0.0749
GO:0031349	positive regulation of defense response	106	14	9.24	0.0764
GO:0009704	de-etiolation	19	4	1.66	0.07761
GO:0009624	response to nematode	88	12	7.67	0.07952
GO:0016102	diterpenoid biosynthetic process	52	8	4.53	0.07954
GO:0052325	cell wall pectin biosynthetic process	12	3	1.05	0.08023
GO:0006720	isoprenoid metabolic process	194	23	16.92	0.08045
GO:0009074	aromatic amino acid family catabolic pro...	27	5	2.35	0.08074
GO:0071470	cellular response to osmotic stress	70	10	6.1	0.08112
GO:0045132	meiotic chromosome segregation	44	7	3.84	0.0845
GO:0104004	cellular response to environmental stimu...	256	29	22.32	0.08701
GO:0071214	cellular response to abiotic stimulus	256	29	22.32	0.08701
GO:0009812	flavonoid metabolic process	137	17	11.95	0.08744
GO:0042435	indole-containing compound biosynthetic ...	62	9	5.41	0.08769
GO:0061936	fusion of sperm to egg plasma membrane i...	6	2	0.52	0.08997
GO:0006574	valine catabolic process	6	2	0.52	0.08997
GO:0016123	xanthophyll biosynthetic process	6	2	0.52	0.08997
GO:0042138	meiotic DNA double-strand break formatio...	6	2	0.52	0.08997
GO:0019369	arachidonic acid metabolic process	6	2	0.52	0.08997
GO:0019373	epoxygenase P450 pathway	6	2	0.52	0.08997
GO:0030641	regulation of cellular pH	6	2	0.52	0.08997
GO:0018874	benzoate metabolic process	6	2	0.52	0.08997
GO:0009584	detection of visible light	6	2	0.52	0.08997
GO:0015837	amine transport	6	2	0.52	0.08997
GO:0006152	purine nucleoside catabolic process	6	2	0.52	0.08997
GO:0051453	regulation of intracellular pH	6	2	0.52	0.08997
GO:0015691	cadmium ion transport	6	2	0.52	0.08997
GO:0110126	phloem loading	6	2	0.52	0.08997
GO:0045026	plasma membrane fusion	6	2	0.52	0.08997
GO:0019685	photosynthesis, dark reaction	20	4	1.74	0.09061
GO:0019253	reductive pentose-phosphate cycle	20	4	1.74	0.09061
GO:0042398	cellular modified amino acid biosyntheti...	20	4	1.74	0.09061
GO:0007165	signal transduction	1510	146	131.66	0.09156
GO:0009804	coumarin metabolic process	28	5	2.44	0.09158
GO:0098660	inorganic ion transmembrane transport	122	19	10.64	0.09219
GO:0055067	monovalent inorganic cation homeostasis	81	11	7.06	0.09258
GO:0042537	benzene-containing compound metabolic pr...	69	14	6.02	0.09313
GO:0002237	response to molecule of bacterial origin	72	10	6.28	0.09403
GO:0019722	calcium-mediated signaling	63	9	5.49	0.09482
GO:0006771	riboflavin metabolic process	13	3	1.13	0.09779
GO:0009231	riboflavin biosynthetic process	13	3	1.13	0.09779
GO:1900057	positive regulation of leaf senescence	13	3	1.13	0.09779
GO:0042727	flavin-containing compound biosynthetic ...	13	3	1.13	0.09779
GO:0070301	cellular response to hydrogen peroxide	13	3	1.13	0.09779
GO:0010148	transpiration	13	3	1.13	0.09779
GO:0042559	pteridine-containing compound biosynthet...	13	3	1.13	0.09779
GO:0072348	sulfur compound transport	13	3	1.13	0.09779
GO:0023052	signaling	1526	147	133.06	0.09884
GO:0006541	glutamine metabolic process	29	5	2.53	0.10312
GO:0009648	photoperiodism	170	20	14.82	0.10361
GO:0090332	stomatal closure	121	15	10.55	0.10426
GO:0009805	coumarin biosynthetic process	21	4	1.83	0.10457
GO:0009311	oligosaccharide metabolic process	83	11	7.24	0.1056
GO:0009873	ethylene-activated signaling pathway	191	22	16.65	0.10816
GO:0006022	aminoglycan metabolic process	38	6	3.31	0.10893
GO:0006026	aminoglycan catabolic process	38	6	3.31	0.10893
GO:0006030	chitin metabolic process	38	6	3.31	0.10893
GO:0006032	chitin catabolic process	38	6	3.31	0.10893
GO:0046348	amino sugar catabolic process	38	6	3.31	0.10893
GO:1901072	glucosamine-containing compound cataboli...	38	6	3.31	0.10893
GO:0009850	auxin metabolic process	65	9	5.67	0.11005
GO:0042744	hydrogen peroxide catabolic process	65	9	5.67	0.11005
GO:0019932	second-messenger-mediated signaling	65	9	5.67	0.11005
GO:0072330	monocarboxylic acid biosynthetic process	249	31	21.71	0.11088
GO:0009968	negative regulation of signal transducti...	142	17	12.38	0.112
GO:0009690	cytokinin metabolic process	30	5	2.62	0.11535
GO:0009063	cellular amino acid catabolic process	75	10	6.54	0.11553
GO:0042446	hormone biosynthetic process	94	12	8.2	0.11583
GO:0035601	protein deacylation	14	3	1.22	0.11674
GO:0006476	protein deacetylation	14	3	1.22	0.11674
GO:0043628	ncRNA 3'-end processing	14	3	1.22	0.11674
GO:0098732	macromolecule deacylation	14	3	1.22	0.11674
GO:0042538	hyperosmotic salinity response	66	9	5.75	0.11815
GO:0031099	regeneration	14	6	1.22	0.11829
GO:0009164	nucleoside catabolic process	7	2	0.61	0.11887
GO:0042447	hormone catabolic process	7	2	0.61	0.11887
GO:1902170	cellular response to reactive nitrogen s...	7	2	0.61	0.11887
GO:0042780	tRNA 3'-end processing	7	2	0.61	0.11887
GO:0034656	nucleobase-containing small molecule cat...	7	2	0.61	0.11887
GO:0015804	neutral amino acid transport	7	2	0.61	0.11887
GO:0008272	sulfate transport	7	2	0.61	0.11887
GO:0098542	defense response to other organism	1038	142	90.51	0.11905
GO:0030004	cellular monovalent inorganic cation hom...	22	4	1.92	0.11945
GO:0009637	response to blue light	85	11	7.41	0.11963
GO:0016116	carotenoid metabolic process	39	6	3.4	0.11979
GO:0016108	tetraterpenoid metabolic process	39	6	3.4	0.11979
GO:1901071	glucosamine-containing compound metaboli...	39	6	3.4	0.11979
GO:0002684	positive regulation of immune system pro...	48	7	4.19	0.12089
GO:0050778	positive regulation of immune response	48	7	4.19	0.12089
GO:0045089	positive regulation of innate immune res...	48	7	4.19	0.12089
GO:0061982	meiosis I cell cycle process	48	7	4.19	0.12089
GO:0016051	carbohydrate biosynthetic process	307	33	26.77	0.12205
GO:0010648	negative regulation of cell communicatio...	144	17	12.56	0.12288
GO:0023057	negative regulation of signaling	144	17	12.56	0.12288
GO:1901606	alpha-amino acid catabolic process	67	9	5.84	0.12657
GO:0016054	organic acid catabolic process	130	21	11.34	0.12796
GO:0061025	membrane fusion	31	5	2.7	0.12823
GO:0042659	regulation of cell fate specification	31	5	2.7	0.12823
GO:0006820	anion transport	194	27	16.92	0.12904
GO:0010114	response to red light	58	8	5.06	0.12931
GO:0002833	positive regulation of response to bioti...	96	12	8.37	0.12976
GO:1902074	response to salt	49	7	4.27	0.13108
GO:1901616	organic hydroxy compound catabolic proce...	40	6	3.49	0.13116
GO:0071369	cellular response to ethylene stimulus	196	22	17.09	0.13169
GO:0010033	response to organic substance	1893	211	165.06	0.13228
GO:0042546	cell wall biogenesis	176	20	15.35	0.13325
GO:0008299	isoprenoid biosynthetic process	156	18	13.6	0.1342
GO:0009072	aromatic amino acid family metabolic pro...	87	11	7.59	0.13466
GO:0009640	photomorphogenesis	87	11	7.59	0.13466
GO:0007129	homologous chromosome pairing at meiosis	23	4	2.01	0.13517
GO:0009864	induced systemic resistance, jasmonic ac...	15	3	1.31	0.13693
GO:0098662	inorganic cation transmembrane transport	100	16	8.72	0.13733
GO:0071417	cellular response to organonitrogen comp...	67	14	5.84	0.13956
GO:0009226	nucleotide-sugar biosynthetic process	32	5	2.79	0.14173
GO:0006558	L-phenylalanine metabolic process	32	5	2.79	0.14173
GO:1902221	erythrose 4-phosphate/phosphoenolpyruvat...	32	5	2.79	0.14173
GO:0010453	regulation of cell fate commitment	32	5	2.79	0.14173
GO:0009312	oligosaccharide biosynthetic process	41	6	3.57	0.14303
GO:0098771	inorganic ion homeostasis	188	21	16.39	0.14306
GO:0006873	cellular ion homeostasis	98	12	8.54	0.14457
GO:0032103	positive regulation of response to exter...	98	12	8.54	0.14457
GO:0050801	ion homeostasis	209	23	18.22	0.14574
GO:0098655	cation transmembrane transport	101	16	8.81	0.14577
GO:0005984	disaccharide metabolic process	60	8	5.23	0.1488
GO:0044283	small molecule biosynthetic process	631	66	55.02	0.14908
GO:0007009	plasma membrane organization	8	2	0.7	0.14966
GO:0019632	shikimate metabolic process	8	2	0.7	0.14966
GO:0006561	proline biosynthetic process	8	2	0.7	0.14966
GO:0042177	negative regulation of protein catabolic...	8	2	0.7	0.14966
GO:0000289	nuclear-transcribed mRNA poly(A) tail sh...	8	2	0.7	0.14966
GO:0009652	thigmotropism	8	2	0.7	0.14966
GO:0009647	skotomorphogenesis	8	2	0.7	0.14966
GO:0006949	syncytium formation	8	2	0.7	0.14966
GO:0071248	cellular response to metal ion	24	4	2.09	0.15168
GO:0051592	response to calcium ion	24	4	2.09	0.15168
GO:0048585	negative regulation of response to stimu...	283	30	24.68	0.15221
GO:0006040	amino sugar metabolic process	51	7	4.45	0.15267
GO:1902600	proton transmembrane transport	42	6	3.66	0.15536
GO:0048573	photoperiodism, flowering	160	18	13.95	0.15805
GO:0006863	purine nucleobase transport	16	3	1.4	0.15819
GO:0006573	valine metabolic process	16	3	1.4	0.15819
GO:1902290	positive regulation of defense response ...	16	3	1.4	0.15819
GO:0042726	flavin-containing compound metabolic pro...	16	3	1.4	0.15819
GO:0009645	response to low light intensity stimulus	16	3	1.4	0.15819
GO:0010118	stomatal movement	253	27	22.06	0.15861
GO:0042542	response to hydrogen peroxide	61	8	5.32	0.15905
GO:0042592	homeostatic process	306	32	26.68	0.16125
GO:0005975	carbohydrate metabolic process	896	93	78.12	0.16219
GO:0048878	chemical homeostasis	275	29	23.98	0.16382
GO:0031668	cellular response to extracellular stimu...	192	21	16.74	0.1655
GO:0009630	gravitropism	81	10	7.06	0.16596
GO:0015977	carbon fixation	25	4	2.18	0.1689
GO:0000741	karyogamy	25	4	2.18	0.1689
GO:0045143	homologous chromosome segregation	25	4	2.18	0.1689
GO:0010197	polar nucleus fusion	25	4	2.18	0.1689
GO:0055080	cation homeostasis	172	19	15	0.16911
GO:0046395	carboxylic acid catabolic process	125	20	10.9	0.16932
GO:0007276	gamete generation	62	8	5.41	0.16962
GO:0043650	dicarboxylic acid biosynthetic process	34	5	2.96	0.17045
GO:0071310	cellular response to organic substance	1076	108	93.82	0.17357
GO:0042743	hydrogen peroxide metabolic process	82	10	7.15	0.17526
GO:1900055	regulation of leaf senescence	53	7	4.62	0.17578
GO:0071472	cellular response to salt stress	53	7	4.62	0.17578
GO:0002682	regulation of immune system process	122	14	10.64	0.17588
GO:0050776	regulation of immune response	122	14	10.64	0.17588
GO:0009606	tropism	112	13	9.77	0.17651
GO:0019321	pentose metabolic process	17	3	1.48	0.18037
GO:0015851	nucleobase transport	17	3	1.48	0.18037
GO:0005992	trehalose biosynthetic process	17	3	1.48	0.18037
GO:0044242	cellular lipid catabolic process	63	8	5.49	0.1805
GO:0042364	water-soluble vitamin biosynthetic proce...	63	8	5.49	0.1805
GO:0043446	cellular alkane metabolic process	9	2	0.78	0.18178
GO:0043447	alkane biosynthetic process	9	2	0.78	0.18178
GO:0000212	meiotic spindle organization	9	2	0.78	0.18178
GO:0048268	clathrin coat assembly	9	2	0.78	0.18178
GO:0032511	late endosome to vacuole transport via m...	9	2	0.78	0.18178
GO:0043547	positive regulation of GTPase activity	9	2	0.78	0.18178
GO:1903008	organelle disassembly	9	2	0.78	0.18178
GO:0008216	spermidine metabolic process	9	2	0.78	0.18178
GO:0010244	response to low fluence blue light stimu...	9	2	0.78	0.18178
GO:0016106	sesquiterpenoid biosynthetic process	35	5	3.05	0.18559
GO:0009696	salicylic acid metabolic process	35	5	3.05	0.18559
GO:0009861	jasmonic acid and ethylene-dependent sys...	26	4	2.27	0.18677
GO:0009559	embryo sac central cell differentiation	26	4	2.27	0.18677
GO:1903825	organic acid transmembrane transport	26	4	2.27	0.18677
GO:0005976	polysaccharide metabolic process	402	47	35.05	0.18735
GO:0000272	polysaccharide catabolic process	144	16	12.56	0.18808
GO:0009719	response to endogenous stimulus	1551	175	135.24	0.19285
GO:0009863	salicylic acid mediated signaling pathwa...	74	9	6.45	0.19373
GO:1901700	response to oxygen-containing compound	1708	198	148.93	0.19458
GO:0007127	meiosis I	45	6	3.92	0.19496
GO:0071215	cellular response to abscisic acid stimu...	346	35	30.17	0.19933
GO:0097306	cellular response to alcohol	346	35	30.17	0.19933
GO:0009314	response to radiation	726	70	63.3	0.19958
GO:1902456	regulation of stomatal opening	18	3	1.57	0.20332
GO:0002757	immune response-activating signal transd...	18	3	1.57	0.20332
GO:0002758	innate immune response-activating signal...	18	3	1.57	0.20332
GO:0090615	mitochondrial mRNA processing	18	3	1.57	0.20332
GO:0009423	chorismate biosynthetic process	18	3	1.57	0.20332
GO:0009064	glutamine family amino acid metabolic pr...	75	9	6.54	0.20439
GO:0006972	hyperosmotic response	75	9	6.54	0.20439
GO:0010588	cotyledon vascular tissue pattern format...	27	4	2.35	0.20521
GO:0009685	gibberellin metabolic process	27	4	2.35	0.20521
GO:0050826	response to freezing	27	4	2.35	0.20521
GO:0050896	response to stimulus	5491	576	478.78	0.20557
GO:0009555	pollen development	327	33	28.51	0.21149
GO:0031408	oxylipin biosynthetic process	56	7	4.88	0.213
GO:0048232	male gamete generation	56	7	4.88	0.213
GO:0009416	response to light stimulus	708	68	61.73	0.21314
GO:0006020	inositol metabolic process	10	2	0.87	0.21476
GO:0031146	SCF-dependent proteasomal ubiquitin-depe...	10	2	0.87	0.21476
GO:0120029	proton export across plasma membrane	10	2	0.87	0.21476
GO:0070370	cellular heat acclimation	10	2	0.87	0.21476
GO:0042732	D-xylose metabolic process	10	2	0.87	0.21476
GO:0034508	centromere complex assembly	10	2	0.87	0.21476
GO:0071588	hydrogen peroxide mediated signaling pat...	10	2	0.87	0.21476
GO:0010258	NADH dehydrogenase complex (plastoquinon...	10	2	0.87	0.21476
GO:0009992	cellular water homeostasis	10	2	0.87	0.21476
GO:0042372	phylloquinone biosynthetic process	10	2	0.87	0.21476
GO:0042374	phylloquinone metabolic process	10	2	0.87	0.21476
GO:0009629	response to gravity	86	10	7.5	0.21477
GO:0030244	cellulose biosynthetic process	66	8	5.75	0.21485
GO:0055082	cellular chemical homeostasis	127	14	11.07	0.2162
GO:0071495	cellular response to endogenous stimulus	970	97	84.58	0.21927
GO:0042221	response to chemical	2761	303	240.74	0.22135
GO:0046777	protein autophosphorylation	159	17	13.86	0.22279
GO:0006955	immune response	371	57	32.35	0.22406
GO:0006635	fatty acid beta-oxidation	28	4	2.44	0.22415
GO:0015850	organic hydroxy compound transport	28	4	2.44	0.22415
GO:0031407	oxylipin metabolic process	57	7	4.97	0.22601
GO:0008283	cell population proliferation	77	9	6.71	0.22641
GO:0006767	water-soluble vitamin metabolic process	67	8	5.84	0.22682
GO:0009785	blue light signaling pathway	19	3	1.66	0.22689
GO:0030522	intracellular receptor signaling pathway	19	3	1.66	0.22689
GO:0000723	telomere maintenance	19	3	1.66	0.22689
GO:0015749	monosaccharide transmembrane transport	19	3	1.66	0.22689
GO:0016052	carbohydrate catabolic process	213	22	18.57	0.23183
GO:0070887	cellular response to chemical stimulus	1461	155	127.39	0.233
GO:0071554	cell wall organization or biogenesis	510	56	44.47	0.23312
GO:0051094	positive regulation of developmental pro...	129	14	11.25	0.23336
GO:0062197	cellular response to chemical stress	129	14	11.25	0.23336
GO:0009809	lignin biosynthetic process	98	11	8.54	0.23337
GO:0032787	monocarboxylic acid metabolic process	494	60	43.07	0.23611
GO:0051274	beta-glucan biosynthetic process	78	9	6.8	0.23774
GO:0034440	lipid oxidation	48	6	4.19	0.23787
GO:0009736	cytokinin-activated signaling pathway	68	8	5.93	0.23903
GO:1905421	regulation of plant organ morphogenesis	58	7	5.06	0.23928
GO:0042344	indole glucosinolate catabolic process	3	1	0.26	0.23945
GO:1903339	negative regulation of cell wall organiz...	3	1	0.26	0.23945
GO:0010086	embryonic root morphogenesis	3	1	0.26	0.23945
GO:0000422	autophagy of mitochondrion	3	1	0.26	0.23945
GO:0007060	male meiosis chromosome segregation	3	1	0.26	0.23945
GO:0071168	protein localization to chromatin	3	1	0.26	0.23945
GO:0043953	protein transport by the Tat complex	3	1	0.26	0.23945
GO:1901347	negative regulation of secondary cell wa...	3	1	0.26	0.23945
GO:0010520	regulation of reciprocal meiotic recombi...	3	1	0.26	0.23945
GO:0051762	sesquiterpene biosynthetic process	3	1	0.26	0.23945
GO:0001659	temperature homeostasis	3	1	0.26	0.23945
GO:0006528	asparagine metabolic process	3	1	0.26	0.23945
GO:0006529	asparagine biosynthetic process	3	1	0.26	0.23945
GO:0016145	S-glycoside catabolic process	3	1	0.26	0.23945
GO:0035494	SNARE complex disassembly	3	1	0.26	0.23945
GO:0061726	mitochondrion disassembly	3	1	0.26	0.23945
GO:0019322	pentose biosynthetic process	3	1	0.26	0.23945
GO:0106035	protein maturation by [4Fe-4S] cluster t...	3	1	0.26	0.23945
GO:1900036	positive regulation of cellular response...	3	1	0.26	0.23945
GO:0035927	RNA import into mitochondrion	3	1	0.26	0.23945
GO:0030643	cellular phosphate ion homeostasis	3	1	0.26	0.23945
GO:0009831	plant-type cell wall modification involv...	3	1	0.26	0.23945
GO:0048281	inflorescence morphogenesis	3	1	0.26	0.23945
GO:0071836	nectar secretion	3	1	0.26	0.23945
GO:0006382	adenosine to inosine editing	3	1	0.26	0.23945
GO:0045128	negative regulation of reciprocal meioti...	3	1	0.26	0.23945
GO:0010412	mannan metabolic process	3	1	0.26	0.23945
GO:0015714	phosphoenolpyruvate transport	3	1	0.26	0.23945
GO:0002100	tRNA wobble adenosine to inosine editing	3	1	0.26	0.23945
GO:0072502	cellular trivalent inorganic anion homeo...	3	1	0.26	0.23945
GO:0008153	para-aminobenzoic acid biosynthetic proc...	3	1	0.26	0.23945
GO:0009684	indoleacetic acid biosynthetic process	3	1	0.26	0.23945
GO:0016031	tRNA import into mitochondrion	3	1	0.26	0.23945
GO:0016540	protein autoprocessing	3	1	0.26	0.23945
GO:0019762	glucosinolate catabolic process	3	1	0.26	0.23945
GO:0019759	glycosinolate catabolic process	3	1	0.26	0.23945
GO:0060211	regulation of nuclear-transcribed mRNA p...	3	1	0.26	0.23945
GO:0080182	histone H3-K4 trimethylation	3	1	0.26	0.23945
GO:0048577	negative regulation of short-day photope...	3	1	0.26	0.23945
GO:0015690	aluminum cation transport	3	1	0.26	0.23945
GO:2000693	positive regulation of seed maturation	3	1	0.26	0.23945
GO:0034484	raffinose catabolic process	3	1	0.26	0.23945
GO:0071457	cellular response to ozone	3	1	0.26	0.23945
GO:0071479	cellular response to ionizing radiation	3	1	0.26	0.23945
GO:0019567	arabinose biosynthetic process	3	1	0.26	0.23945
GO:0051240	positive regulation of multicellular org...	99	11	8.63	0.2435
GO:0006898	receptor-mediated endocytosis	29	4	2.53	0.24352
GO:0071483	cellular response to blue light	29	4	2.53	0.24352
GO:0008219	cell death	267	47	23.28	0.2451
GO:0009110	vitamin biosynthetic process	89	10	7.76	0.24655
GO:0014070	response to organic cyclic compound	388	38	33.83	0.24731
GO:0006884	cell volume homeostasis	11	2	0.96	0.24822
GO:0072523	purine-containing compound catabolic pro...	11	2	0.96	0.24822
GO:0002215	defense response to nematode	11	2	0.96	0.24822
GO:0006116	NADH oxidation	11	2	0.96	0.24822
GO:0106146	sideretin biosynthesis	11	2	0.96	0.24822
GO:0042371	vitamin K biosynthetic process	11	2	0.96	0.24822
GO:0042373	vitamin K metabolic process	11	2	0.96	0.24822
GO:0006006	glucose metabolic process	39	5	3.4	0.25038
GO:0048284	organelle fusion	39	5	3.4	0.25038
GO:2000067	regulation of root morphogenesis	39	5	3.4	0.25038
GO:0034605	cellular response to heat	39	5	3.4	0.25038
GO:0010208	pollen wall assembly	39	5	3.4	0.25038
GO:0055065	metal ion homeostasis	152	16	13.25	0.25074
GO:0006094	gluconeogenesis	20	3	1.74	0.25094
GO:0060548	negative regulation of cell death	20	3	1.74	0.25094
GO:0050688	regulation of defense response to virus	20	3	1.74	0.25094
GO:0032200	telomere organization	20	3	1.74	0.25094
GO:0042761	very long-chain fatty acid biosynthetic ...	20	3	1.74	0.25094
GO:0072525	pyridine-containing compound biosyntheti...	20	3	1.74	0.25094
GO:0043069	negative regulation of programmed cell d...	20	3	1.74	0.25094
GO:0055071	manganese ion homeostasis	20	3	1.74	0.25094
GO:0005991	trehalose metabolic process	20	3	1.74	0.25094
GO:0055075	potassium ion homeostasis	59	7	5.14	0.2528
GO:0009755	hormone-mediated signaling pathway	864	81	75.33	0.25707
GO:0008361	regulation of cell size	30	4	2.62	0.26324
GO:0034599	cellular response to oxidative stress	70	8	6.1	0.26407
GO:0022412	cellular process involved in reproductio...	60	7	5.23	0.26653
GO:0009825	multidimensional cell growth	40	5	3.49	0.26741
GO:1901419	regulation of response to alcohol	154	16	13.43	0.26756
GO:0009787	regulation of abscisic acid-activated si...	154	16	13.43	0.26756
GO:1905957	regulation of cellular response to alcoh...	154	16	13.43	0.26756
GO:0010928	regulation of auxin mediated signaling p...	50	6	4.36	0.26792
GO:0071478	cellular response to radiation	133	14	11.6	0.26923
GO:0009738	abscisic acid-activated signaling pathwa...	316	31	27.55	0.27039
GO:0015849	organic acid transport	129	26	11.25	0.27109
GO:0071496	cellular response to external stimulus	208	21	18.14	0.27189
GO:0009723	response to ethylene	262	26	22.84	0.27216
GO:0030243	cellulose metabolic process	81	9	7.06	0.27285
GO:0019319	hexose biosynthetic process	21	3	1.83	0.27533
GO:0046417	chorismate metabolic process	21	3	1.83	0.27533
GO:1990069	stomatal opening	21	3	1.83	0.27533
GO:0010112	regulation of systemic acquired resistan...	21	3	1.83	0.27533
GO:0005983	starch catabolic process	21	3	1.83	0.27533
GO:0030187	melatonin biosynthetic process	21	3	1.83	0.27533
GO:0009725	response to hormone	1502	163	130.96	0.27601
GO:0042127	regulation of cell population proliferat...	71	8	6.19	0.27687
GO:0006302	double-strand break repair	71	8	6.19	0.27687
GO:0048598	embryonic morphogenesis	71	8	6.19	0.27687
GO:0099587	inorganic ion import across plasma membr...	34	8	2.96	0.28043
GO:0046620	regulation of organ growth	12	2	1.05	0.28182
GO:0071281	cellular response to iron ion	12	2	1.05	0.28182
GO:0071244	cellular response to carbon dioxide	12	2	1.05	0.28182
GO:0015936	coenzyme A metabolic process	12	2	1.05	0.28182
GO:0010117	photoprotection	12	2	1.05	0.28182
GO:0009313	oligosaccharide catabolic process	12	2	1.05	0.28182
GO:0030104	water homeostasis	12	2	1.05	0.28182
GO:1901652	response to peptide	12	2	1.05	0.28182
GO:0051260	protein homooligomerization	31	4	2.7	0.28324
GO:0010039	response to iron ion	31	4	2.7	0.28324
GO:1900150	regulation of defense response to fungus	31	4	2.7	0.28324
GO:0140013	meiotic nuclear division	82	9	7.15	0.28488
GO:0016053	organic acid biosynthetic process	502	51	43.77	0.28671
GO:0002376	immune system process	380	57	33.13	0.28735
GO:0030258	lipid modification	72	8	6.28	0.28983
GO:0051273	beta-glucan metabolic process	93	10	8.11	0.29123
GO:0006766	vitamin metabolic process	93	10	8.11	0.29123
GO:0071407	cellular response to organic cyclic comp...	189	19	16.48	0.29128
GO:0007030	Golgi organization	22	3	1.92	0.29994
GO:0072524	pyridine-containing compound metabolic p...	22	3	1.92	0.29994
GO:0008284	positive regulation of cell population p...	22	3	1.92	0.29994
GO:0008285	negative regulation of cell population p...	22	3	1.92	0.29994
GO:0032870	cellular response to hormone stimulus	921	85	80.3	0.30219
GO:0140546	defense response to symbiont	73	8	6.37	0.30294
GO:0051607	defense response to virus	73	8	6.37	0.30294
GO:0010224	response to UV-B	73	8	6.37	0.30294
GO:0071368	cellular response to cytokinin stimulus	73	8	6.37	0.30294
GO:0010555	response to mannitol	32	4	2.79	0.30345
GO:0090708	specification of plant organ axis polari...	32	4	2.79	0.30345
GO:0010866	regulation of triglyceride biosynthetic ...	4	1	0.35	0.30578
GO:1990169	stress response to copper ion	4	1	0.35	0.30578
GO:0006741	NADP biosynthetic process	4	1	0.35	0.30578
GO:0010069	zygote asymmetric cytokinesis in embryo ...	4	1	0.35	0.30578
GO:0043434	response to peptide hormone	4	1	0.35	0.30578
GO:0042454	ribonucleoside catabolic process	4	1	0.35	0.30578
GO:0045682	regulation of epidermis development	4	1	0.35	0.30578
GO:0032973	amino acid export across plasma membrane	4	1	0.35	0.30578
GO:0006065	UDP-glucuronate biosynthetic process	4	1	0.35	0.30578
GO:1904963	regulation of phytol biosynthetic proces...	4	1	0.35	0.30578
GO:0030856	regulation of epithelial cell differenti...	4	1	0.35	0.30578
GO:0051761	sesquiterpene metabolic process	4	1	0.35	0.30578
GO:0045604	regulation of epidermal cell differentia...	4	1	0.35	0.30578
GO:0070574	cadmium ion transmembrane transport	4	1	0.35	0.30578
GO:0015969	guanosine tetraphosphate metabolic proce...	4	1	0.35	0.30578
GO:1903175	fatty alcohol biosynthetic process	4	1	0.35	0.30578
GO:0030002	cellular anion homeostasis	4	1	0.35	0.30578
GO:1901999	homogentisate metabolic process	4	1	0.35	0.30578
GO:0071786	endoplasmic reticulum tubular network or...	4	1	0.35	0.30578
GO:0051031	tRNA transport	4	1	0.35	0.30578
GO:1990067	intrachromosomal DNA recombination	4	1	0.35	0.30578
GO:0052547	regulation of peptidase activity	4	1	0.35	0.30578
GO:0009052	pentose-phosphate shunt, non-oxidative b...	4	1	0.35	0.30578
GO:0034035	purine ribonucleoside bisphosphate metab...	4	1	0.35	0.30578
GO:0032890	regulation of organic acid transport	4	1	0.35	0.30578
GO:1903789	regulation of amino acid transmembrane t...	4	1	0.35	0.30578
GO:0010466	negative regulation of peptidase activit...	4	1	0.35	0.30578
GO:0018023	peptidyl-lysine trimethylation	4	1	0.35	0.30578
GO:1904821	chloroplast disassembly	4	1	0.35	0.30578
GO:0030388	fructose 1,6-bisphosphate metabolic proc...	4	1	0.35	0.30578
GO:0033566	gamma-tubulin complex localization	4	1	0.35	0.30578
GO:0034502	protein localization to chromosome	4	1	0.35	0.30578
GO:0033520	phytol biosynthetic process	4	1	0.35	0.30578
GO:0031055	chromatin remodeling at centromere	4	1	0.35	0.30578
GO:0043001	Golgi to plasma membrane protein transpo...	4	1	0.35	0.30578
GO:0046208	spermine catabolic process	4	1	0.35	0.30578
GO:0140647	P450-containing electron transport chain	4	1	0.35	0.30578
GO:1900384	regulation of flavonol biosynthetic proc...	4	1	0.35	0.30578
GO:0046713	borate transport	4	1	0.35	0.30578
GO:1902000	homogentisate catabolic process	4	1	0.35	0.30578
GO:0060249	anatomical structure homeostasis	4	1	0.35	0.30578
GO:0010289	homogalacturonan biosynthetic process	4	1	0.35	0.30578
GO:0010273	detoxification of copper ion	4	1	0.35	0.30578
GO:0035865	cellular response to potassium ion	4	1	0.35	0.30578
GO:0043617	cellular response to sucrose starvation	4	1	0.35	0.30578
GO:0080143	regulation of amino acid export	4	1	0.35	0.30578
GO:0046085	adenosine metabolic process	4	1	0.35	0.30578
GO:0048530	fruit morphogenesis	4	1	0.35	0.30578
GO:0051447	negative regulation of meiotic cell cycl...	4	1	0.35	0.30578
GO:0006213	pyrimidine nucleoside metabolic process	4	1	0.35	0.30578
GO:0051952	regulation of amine transport	4	1	0.35	0.30578
GO:0051955	regulation of amino acid transport	4	1	0.35	0.30578
GO:0045835	negative regulation of meiotic nuclear d...	4	1	0.35	0.30578
GO:0034472	snRNA 3'-end processing	4	1	0.35	0.30578
GO:0140426	PAMP-triggered immunity signalling pathw...	4	1	0.35	0.30578
GO:0071421	manganese ion transmembrane transport	4	1	0.35	0.30578
GO:0009664	plant-type cell wall organization	105	11	9.16	0.30729
GO:0006950	response to stress	3569	391	311.19	0.30755
GO:0120255	olefinic compound biosynthetic process	63	7	5.49	0.30883
GO:0048584	positive regulation of response to stimu...	224	22	19.53	0.31039
GO:0042343	indole glucosinolate metabolic process	13	2	1.13	0.31528
GO:0006734	NADH metabolic process	13	2	1.13	0.31528
GO:0006893	Golgi to plasma membrane transport	13	2	1.13	0.31528
GO:0006829	zinc ion transport	13	2	1.13	0.31528
GO:0071219	cellular response to molecule of bacteri...	13	2	1.13	0.31528
GO:0016115	terpenoid catabolic process	13	2	1.13	0.31528
GO:0030007	cellular potassium ion homeostasis	13	2	1.13	0.31528
GO:0019363	pyridine nucleotide biosynthetic process	13	2	1.13	0.31528
GO:0009772	photosynthetic electron transport in pho...	13	2	1.13	0.31528
GO:0008300	isoprenoid catabolic process	13	2	1.13	0.31528
GO:0043087	regulation of GTPase activity	13	2	1.13	0.31528
GO:0055070	copper ion homeostasis	13	2	1.13	0.31528
GO:0010275	NAD(P)H dehydrogenase complex assembly	13	2	1.13	0.31528
GO:0018958	phenol-containing compound metabolic pro...	74	8	6.45	0.31618
GO:0032989	cellular component morphogenesis	43	5	3.75	0.3198
GO:0010927	cellular component assembly involved in ...	43	5	3.75	0.3198
GO:0048582	positive regulation of post-embryonic de...	85	9	7.41	0.32175
GO:0044264	cellular polysaccharide metabolic proces...	262	32	22.84	0.323
GO:0048825	cotyledon development	64	7	5.58	0.32322
GO:0015718	monocarboxylic acid transport	33	4	2.88	0.32382
GO:0048510	regulation of timing of transition from ...	33	4	2.88	0.32382
GO:0048506	regulation of timing of meristematic pha...	33	4	2.88	0.32382
GO:0046394	carboxylic acid biosynthetic process	476	48	41.5	0.32387
GO:0006595	polyamine metabolic process	23	3	2.01	0.32466
GO:0035987	endodermal cell differentiation	23	3	2.01	0.32466
GO:1902288	regulation of defense response to oomyce...	23	3	2.01	0.32466
GO:0007369	gastrulation	23	3	2.01	0.32466
GO:0007492	endoderm development	23	3	2.01	0.32466
GO:0055074	calcium ion homeostasis	23	3	2.01	0.32466
GO:0001704	formation of primary germ layer	23	3	2.01	0.32466
GO:0001706	endoderm formation	23	3	2.01	0.32466
GO:1901615	organic hydroxy compound metabolic proce...	336	32	29.3	0.3256
GO:0009409	response to cold	469	44	40.89	0.32586
GO:0072593	reactive oxygen species metabolic proces...	150	15	13.08	0.32787
GO:0019725	cellular homeostasis	150	15	13.08	0.32787
GO:0000302	response to reactive oxygen species	150	15	13.08	0.32787
GO:0090333	regulation of stomatal closure	75	8	6.54	0.32953
GO:0009967	positive regulation of signal transducti...	75	8	6.54	0.32953
GO:0030003	cellular cation homeostasis	86	9	7.5	0.33426
GO:0033692	cellular polysaccharide biosynthetic pro...	162	16	14.13	0.33834
GO:0042445	hormone metabolic process	145	21	12.64	0.34042
GO:0009735	response to cytokinin	108	11	9.42	0.34065
GO:0008643	carbohydrate transport	76	8	6.63	0.34297
GO:0009740	gibberellic acid mediated signaling path...	76	8	6.63	0.34297
GO:0023056	positive regulation of signaling	76	8	6.63	0.34297
GO:0048366	leaf development	439	41	38.28	0.34423
GO:0042548	regulation of photosynthesis, light reac...	34	4	2.96	0.34427
GO:0071482	cellular response to light stimulus	130	13	11.34	0.34448
GO:0006596	polyamine biosynthetic process	14	2	1.22	0.34837
GO:0006560	proline metabolic process	14	2	1.22	0.34837
GO:0016122	xanthophyll metabolic process	14	2	1.22	0.34837
GO:0019362	pyridine nucleotide metabolic process	14	2	1.22	0.34837
GO:0010143	cutin biosynthetic process	14	2	1.22	0.34837
GO:0032509	endosome transport via multivesicular bo...	14	2	1.22	0.34837
GO:0043647	inositol phosphate metabolic process	14	2	1.22	0.34837
GO:0006468	protein phosphorylation	229	22	19.97	0.34856
GO:0009116	nucleoside metabolic process	24	3	2.09	0.34937
GO:0043289	apocarotenoid biosynthetic process	24	3	2.09	0.34937
GO:0072583	clathrin-dependent endocytosis	24	3	2.09	0.34937
GO:0000038	very long-chain fatty acid metabolic pro...	24	3	2.09	0.34937
GO:0009688	abscisic acid biosynthetic process	24	3	2.09	0.34937
GO:1902645	tertiary alcohol biosynthetic process	24	3	2.09	0.34937
GO:0007059	chromosome segregation	98	10	8.54	0.34974
GO:0012501	programmed cell death	244	44	21.28	0.35067
GO:0046165	alcohol biosynthetic process	66	7	5.75	0.35229
GO:0016036	cellular response to phosphate starvatio...	66	7	5.75	0.35229
GO:0006629	lipid metabolic process	929	89	81	0.3523
GO:0009739	response to gibberellin	120	12	10.46	0.35356
GO:0009695	jasmonic acid biosynthetic process	45	5	3.92	0.35537
GO:0006073	cellular glucan metabolic process	200	26	17.44	0.357
GO:0065001	specification of axis polarity	56	6	4.88	0.36233
GO:0044247	cellular polysaccharide catabolic proces...	35	4	3.05	0.36474
GO:1903340	positive regulation of cell wall organiz...	5	1	0.44	0.36633
GO:0010070	zygote asymmetric cell division	5	1	0.44	0.36633
GO:0006706	steroid catabolic process	5	1	0.44	0.36633
GO:0090306	meiotic spindle assembly	5	1	0.44	0.36633
GO:1901348	positive regulation of secondary cell wa...	5	1	0.44	0.36633
GO:0046398	UDP-glucuronate metabolic process	5	1	0.44	0.36633
GO:0051782	negative regulation of cell division	5	1	0.44	0.36633
GO:0048451	petal formation	5	1	0.44	0.36633
GO:1904143	positive regulation of carotenoid biosyn...	5	1	0.44	0.36633
GO:0060623	regulation of chromosome condensation	5	1	0.44	0.36633
GO:1903173	fatty alcohol metabolic process	5	1	0.44	0.36633
GO:0016127	sterol catabolic process	5	1	0.44	0.36633
GO:0044210	'de novo' CTP biosynthetic process	5	1	0.44	0.36633
GO:0006527	arginine catabolic process	5	1	0.44	0.36633
GO:0034755	iron ion transmembrane transport	5	1	0.44	0.36633
GO:0031297	replication fork processing	5	1	0.44	0.36633
GO:0010394	homogalacturonan metabolic process	5	1	0.44	0.36633
GO:0006624	vacuolar protein processing	5	1	0.44	0.36633
GO:1900034	regulation of cellular response to heat	5	1	0.44	0.36633
GO:0032776	DNA methylation on cytosine	5	1	0.44	0.36633
GO:0010371	regulation of gibberellin biosynthetic p...	5	1	0.44	0.36633
GO:0009823	cytokinin catabolic process	5	1	0.44	0.36633
GO:0090207	regulation of triglyceride metabolic pro...	5	1	0.44	0.36633
GO:0009835	fruit ripening	5	1	0.44	0.36633
GO:0050982	detection of mechanical stimulus	5	1	0.44	0.36633
GO:0006376	mRNA splice site selection	5	1	0.44	0.36633
GO:0010450	inflorescence meristem growth	5	1	0.44	0.36633
GO:0010422	regulation of brassinosteroid biosynthet...	5	1	0.44	0.36633
GO:0033530	raffinose metabolic process	5	1	0.44	0.36633
GO:0032527	protein exit from endoplasmic reticulum	5	1	0.44	0.36633
GO:0006446	regulation of translational initiation	5	1	0.44	0.36633
GO:0006431	methionyl-tRNA aminoacylation	5	1	0.44	0.36633
GO:0002240	response to molecule of oomycetes origin	5	1	0.44	0.36633
GO:0090030	regulation of steroid hormone biosynthet...	5	1	0.44	0.36633
GO:0032506	cytokinetic process	5	1	0.44	0.36633
GO:0015800	acidic amino acid transport	5	1	0.44	0.36633
GO:0042547	cell wall modification involved in multi...	5	1	0.44	0.36633
GO:0005987	sucrose catabolic process	5	1	0.44	0.36633
GO:0080141	regulation of jasmonic acid biosynthetic...	5	1	0.44	0.36633
GO:0080144	amino acid homeostasis	5	1	0.44	0.36633
GO:0072337	modified amino acid transport	5	1	0.44	0.36633
GO:0033306	phytol metabolic process	5	1	0.44	0.36633
GO:1901656	glycoside transport	5	1	0.44	0.36633
GO:1905821	positive regulation of chromosome conden...	5	1	0.44	0.36633
GO:0061951	establishment of protein localization to...	5	1	0.44	0.36633
GO:0048509	regulation of meristem development	67	7	5.84	0.36693
GO:0044282	small molecule catabolic process	175	23	15.26	0.36807
GO:0010647	positive regulation of cell communicatio...	78	8	6.8	0.37006
GO:0010476	gibberellin mediated signaling pathway	78	8	6.8	0.37006
GO:0043648	dicarboxylic acid metabolic process	78	8	6.8	0.37006
GO:0009875	pollen-pistil interaction	196	41	17.09	0.37119
GO:1905039	carboxylic acid transmembrane transport	25	3	2.18	0.37398
GO:0010082	regulation of root meristem growth	25	3	2.18	0.37398
GO:0009838	abscission	25	3	2.18	0.37398
GO:0060147	regulation of post-transcriptional gene ...	25	3	2.18	0.37398
GO:0009638	phototropism	25	3	2.18	0.37398
GO:0048527	lateral root development	111	11	9.68	0.37462
GO:0048528	post-embryonic root development	122	12	10.64	0.37521
GO:0009607	response to biotic stimulus	1456	197	126.95	0.37904
GO:0019674	NAD metabolic process	15	2	1.31	0.3809
GO:0080051	cutin transport	15	2	1.31	0.3809
GO:0006012	galactose metabolic process	15	2	1.31	0.3809
GO:0010038	response to metal ion	211	20	18.4	0.38158
GO:0009605	response to external stimulus	1833	229	159.82	0.38234
GO:0009743	response to carbohydrate	156	15	13.6	0.38513
GO:1900426	positive regulation of defense response ...	36	4	3.14	0.38518
GO:0006633	fatty acid biosynthetic process	145	14	12.64	0.3856
GO:0044036	cell wall macromolecule metabolic proces...	137	20	11.95	0.39052
GO:0010119	regulation of stomatal movement	146	14	12.73	0.39564
GO:0008202	steroid metabolic process	80	8	6.98	0.3973
GO:0031163	metallo-sulfur cluster assembly	26	3	2.27	0.3984
GO:0071216	cellular response to biotic stimulus	26	3	2.27	0.3984
GO:0016226	iron-sulfur cluster assembly	26	3	2.27	0.3984
GO:0002252	immune effector process	26	3	2.27	0.3984
GO:0009682	induced systemic resistance	26	3	2.27	0.3984
GO:0009686	gibberellin biosynthetic process	26	3	2.27	0.3984
GO:0009639	response to red or far red light	202	19	17.61	0.39949
GO:0044042	glucan metabolic process	205	26	17.87	0.4033
GO:0043467	regulation of generation of precursor me...	37	4	3.23	0.40554
GO:0019747	regulation of isoprenoid metabolic proce...	37	4	3.23	0.40554
GO:0007166	cell surface receptor signaling pathway	92	9	8.02	0.4105
GO:2000280	regulation of root development	70	7	6.1	0.41099
GO:0006874	cellular calcium ion homeostasis	16	2	1.4	0.41271
GO:0030026	cellular manganese ion homeostasis	16	2	1.4	0.41271
GO:0048446	petal morphogenesis	16	2	1.4	0.41271
GO:0042278	purine nucleoside metabolic process	16	2	1.4	0.41271
GO:0009641	shade avoidance	16	2	1.4	0.41271
GO:0002238	response to molecule of fungal origin	16	2	1.4	0.41271
GO:0034309	primary alcohol biosynthetic process	16	2	1.4	0.41271
GO:0071396	cellular response to lipid	587	53	51.18	0.41484
GO:1901601	strigolactone biosynthetic process	6	1	0.52	0.4216
GO:0120256	olefinic compound catabolic process	6	1	0.52	0.4216
GO:0043480	pigment accumulation in tissues	6	1	0.52	0.4216
GO:0043481	anthocyanin accumulation in tissues in r...	6	1	0.52	0.4216
GO:0009939	positive regulation of gibberellic acid ...	6	1	0.52	0.4216
GO:0043478	pigment accumulation in response to UV l...	6	1	0.52	0.4216
GO:0043479	pigment accumulation in tissues in respo...	6	1	0.52	0.4216
GO:0070839	metal ion export	6	1	0.52	0.4216
GO:0006878	cellular copper ion homeostasis	6	1	0.52	0.4216
GO:0006828	manganese ion transport	6	1	0.52	0.4216
GO:2001007	negative regulation of cellulose biosynt...	6	1	0.52	0.4216
GO:0046345	abscisic acid catabolic process	6	1	0.52	0.4216
GO:0043290	apocarotenoid catabolic process	6	1	0.52	0.4216
GO:0006546	glycine catabolic process	6	1	0.52	0.4216
GO:0016107	sesquiterpenoid catabolic process	6	1	0.52	0.4216
GO:0097623	potassium ion export across plasma membr...	6	1	0.52	0.4216
GO:0010321	regulation of vegetative phase change	6	1	0.52	0.4216
GO:0000712	resolution of meiotic recombination inte...	6	1	0.52	0.4216
GO:0042770	signal transduction in response to DNA d...	6	1	0.52	0.4216
GO:0015766	disaccharide transport	6	1	0.52	0.4216
GO:0045931	positive regulation of mitotic cell cycl...	6	1	0.52	0.4216
GO:0015770	sucrose transport	6	1	0.52	0.4216
GO:0015772	oligosaccharide transport	6	1	0.52	0.4216
GO:0015713	phosphoglycerate transmembrane transport	6	1	0.52	0.4216
GO:0000077	DNA damage checkpoint signaling	6	1	0.52	0.4216
GO:0042822	pyridoxal phosphate metabolic process	6	1	0.52	0.4216
GO:0042823	pyridoxal phosphate biosynthetic process	6	1	0.52	0.4216
GO:0061687	detoxification of inorganic compound	6	1	0.52	0.4216
GO:0015858	nucleoside transport	6	1	0.52	0.4216
GO:0097428	protein maturation by iron-sulfur cluste...	6	1	0.52	0.4216
GO:1902065	response to L-glutamate	6	1	0.52	0.4216
GO:2000071	regulation of defense response by callos...	6	1	0.52	0.4216
GO:0006971	hypotonic response	6	1	0.52	0.4216
GO:0051346	negative regulation of hydrolase activit...	6	1	0.52	0.4216
GO:0019755	one-carbon compound transport	6	1	0.52	0.4216
GO:0035864	response to potassium ion	6	1	0.52	0.4216
GO:0080140	regulation of jasmonic acid metabolic pr...	6	1	0.52	0.4216
GO:0045861	negative regulation of proteolysis	6	1	0.52	0.4216
GO:0030259	lipid glycosylation	6	1	0.52	0.4216
GO:0050810	regulation of steroid biosynthetic proce...	6	1	0.52	0.4216
GO:0009446	putrescine biosynthetic process	6	1	0.52	0.4216
GO:1901653	cellular response to peptide	6	1	0.52	0.4216
GO:0045003	double-strand break repair via synthesis...	6	1	0.52	0.4216
GO:0090391	granum assembly	6	1	0.52	0.4216
GO:1901672	positive regulation of systemic acquired...	6	1	0.52	0.4216
GO:0019566	arabinose metabolic process	6	1	0.52	0.4216
GO:0050793	regulation of developmental process	764	75	66.62	0.42251
GO:0046653	tetrahydrofolate metabolic process	27	3	2.35	0.42254
GO:0000963	mitochondrial RNA processing	27	3	2.35	0.42254
GO:0009827	plant-type cell wall modification	27	3	2.35	0.42254
GO:0033500	carbohydrate homeostasis	27	3	2.35	0.42254
GO:0050829	defense response to Gram-negative bacter...	27	3	2.35	0.42254
GO:0009933	meristem structural organization	71	7	6.19	0.42566
GO:0010017	red or far-red light signaling pathway	71	7	6.19	0.42566
GO:0009067	aspartate family amino acid biosynthetic...	38	4	3.31	0.42576
GO:0006997	nucleus organization	38	4	3.31	0.42576
GO:0048826	cotyledon morphogenesis	38	4	3.31	0.42576
GO:0043067	regulation of programmed cell death	60	6	5.23	0.42643
GO:0000041	transition metal ion transport	60	6	5.23	0.42643
GO:0010941	regulation of cell death	60	6	5.23	0.42643
GO:0048229	gametophyte development	432	39	37.67	0.43402
GO:0009308	amine metabolic process	94	9	8.2	0.43605
GO:0009913	epidermal cell differentiation	17	2	1.48	0.44369
GO:0071985	multivesicular body sorting pathway	17	2	1.48	0.44369
GO:0008544	epidermis development	17	2	1.48	0.44369
GO:0030855	epithelial cell differentiation	17	2	1.48	0.44369
GO:0080001	mucilage extrusion from seed coat	17	2	1.48	0.44369
GO:0009750	response to fructose	17	2	1.48	0.44369
GO:0006690	icosanoid metabolic process	17	2	1.48	0.44369
GO:0055062	phosphate ion homeostasis	17	2	1.48	0.44369
GO:0072506	trivalent inorganic anion homeostasis	17	2	1.48	0.44369
GO:0007155	cell adhesion	17	2	1.48	0.44369
GO:0080186	developmental vegetative growth	17	2	1.48	0.44369
GO:1901001	negative regulation of response to salt ...	17	2	1.48	0.44369
GO:0071484	cellular response to light intensity	17	2	1.48	0.44369
GO:0040034	regulation of development, heterochronic	39	4	3.4	0.44581
GO:0042330	taxis	28	3	2.44	0.44635
GO:0042401	cellular biogenic amine biosynthetic pro...	28	3	2.44	0.44635
GO:0040011	locomotion	28	3	2.44	0.44635
GO:0009862	systemic acquired resistance, salicylic ...	28	3	2.44	0.44635
GO:0050918	positive chemotaxis	28	3	2.44	0.44635
GO:0010183	pollen tube guidance	28	3	2.44	0.44635
GO:0006935	chemotaxis	28	3	2.44	0.44635
GO:0009309	amine biosynthetic process	28	3	2.44	0.44635
GO:0044262	cellular carbohydrate metabolic process	381	41	33.22	0.45086
GO:0009636	response to toxic substance	184	23	16.04	0.45146
GO:0010035	response to inorganic substance	757	91	66.01	0.45272
GO:0009966	regulation of signal transduction	333	30	29.04	0.45345
GO:0009411	response to UV	118	11	10.29	0.45475
GO:0009991	response to extracellular stimulus	243	22	21.19	0.45938
GO:0009853	photorespiration	51	5	4.45	0.46177
GO:0002239	response to oomycetes	132	24	11.51	0.46281
GO:0010051	xylem and phloem pattern formation	85	8	7.41	0.46523
GO:0009251	glucan catabolic process	40	4	3.49	0.46563
GO:0009566	fertilization	40	4	3.49	0.46563
GO:0042181	ketone biosynthetic process	29	3	2.53	0.46975
GO:0051552	flavone metabolic process	29	3	2.53	0.46975
GO:0051553	flavone biosynthetic process	29	3	2.53	0.46975
GO:0051554	flavonol metabolic process	29	3	2.53	0.46975
GO:0051555	flavonol biosynthetic process	29	3	2.53	0.46975
GO:2000022	regulation of jasmonic acid mediated sig...	29	3	2.53	0.46975
GO:0080188	gene silencing by RNA-directed DNA methy...	29	3	2.53	0.46975
GO:0140458	pre-transcriptional gene silencing by RN...	29	3	2.53	0.46975
GO:1901661	quinone metabolic process	29	3	2.53	0.46975
GO:1901663	quinone biosynthetic process	29	3	2.53	0.46975
GO:0006891	intra-Golgi vesicle-mediated transport	7	1	0.61	0.47206
GO:0010032	meiotic chromosome condensation	7	1	0.61	0.47206
GO:0010036	response to boron-containing substance	7	1	0.61	0.47206
GO:0006097	glyoxylate cycle	7	1	0.61	0.47206
GO:0042436	indole-containing compound catabolic pro...	7	1	0.61	0.47206
GO:0080060	integument development	7	1	0.61	0.47206
GO:0006047	UDP-N-acetylglucosamine metabolic proces...	7	1	0.61	0.47206
GO:0006048	UDP-N-acetylglucosamine biosynthetic pro...	7	1	0.61	0.47206
GO:0080029	cellular response to boron-containing su...	7	1	0.61	0.47206
GO:0070588	calcium ion transmembrane transport	7	1	0.61	0.47206
GO:0010507	negative regulation of autophagy	7	1	0.61	0.47206
GO:0016180	snRNA processing	7	1	0.61	0.47206
GO:0046349	amino sugar biosynthetic process	7	1	0.61	0.47206
GO:0051026	chiasma assembly	7	1	0.61	0.47206
GO:0046184	aldehyde biosynthetic process	7	1	0.61	0.47206
GO:0010447	response to acidic pH	7	1	0.61	0.47206
GO:0055047	generative cell mitosis	7	1	0.61	0.47206
GO:0042816	vitamin B6 metabolic process	7	1	0.61	0.47206
GO:0042819	vitamin B6 biosynthetic process	7	1	0.61	0.47206
GO:0046209	nitric oxide metabolic process	7	1	0.61	0.47206
GO:0019218	regulation of steroid metabolic process	7	1	0.61	0.47206
GO:0008295	spermidine biosynthetic process	7	1	0.61	0.47206
GO:0080154	regulation of fertilization	7	1	0.61	0.47206
GO:0043649	dicarboxylic acid catabolic process	7	1	0.61	0.47206
GO:2001252	positive regulation of chromosome organi...	7	1	0.61	0.47206
GO:0048587	regulation of short-day photoperiodism, ...	7	1	0.61	0.47206
GO:0071366	cellular response to indolebutyric acid ...	7	1	0.61	0.47206
GO:1901528	hydrogen peroxide mediated signaling pat...	7	1	0.61	0.47206
GO:0043328	protein transport to vacuole involved in...	7	1	0.61	0.47206
GO:0071493	cellular response to UV-B	7	1	0.61	0.47206
GO:0055085	transmembrane transport	439	43	38.28	0.47219
GO:0031669	cellular response to nutrient levels	131	12	11.42	0.47347
GO:0010072	primary shoot apical meristem specificat...	18	2	1.57	0.47374
GO:0051345	positive regulation of hydrolase activit...	18	2	1.57	0.47374
GO:0010222	stem vascular tissue pattern formation	18	2	1.57	0.47374
GO:0045828	positive regulation of isoprenoid metabo...	18	2	1.57	0.47374
GO:0009694	jasmonic acid metabolic process	63	6	5.49	0.47391
GO:0046890	regulation of lipid biosynthetic process	63	6	5.49	0.47391
GO:2000028	regulation of photoperiodism, flowering	97	9	8.46	0.47412
GO:1901605	alpha-amino acid metabolic process	245	22	21.36	0.47532
GO:0009250	glucan biosynthetic process	120	11	10.46	0.47751
GO:0140115	export across plasma membrane	86	8	7.5	0.47867
GO:0071370	cellular response to gibberellin stimulu...	86	8	7.5	0.47867
GO:0023051	regulation of signaling	337	30	29.38	0.48073
GO:0090696	post-embryonic plant organ development	166	15	14.47	0.48219
GO:1901135	carbohydrate derivative metabolic proces...	532	47	46.39	0.48497
GO:0031123	RNA 3'-end processing	41	4	3.57	0.48519
GO:0052546	cell wall pectin metabolic process	41	4	3.57	0.48519
GO:0045595	regulation of cell differentiation	41	4	3.57	0.48519
GO:0000271	polysaccharide biosynthetic process	201	18	17.53	0.48907
GO:0009056	catabolic process	1190	116	103.76	0.49237
GO:0007051	spindle organization	30	3	2.62	0.4927
GO:0010584	pollen exine formation	30	3	2.62	0.4927
GO:0006833	water transport	30	3	2.62	0.4927
GO:0009851	auxin biosynthetic process	30	3	2.62	0.4927
GO:0042044	fluid transport	30	3	2.62	0.4927
GO:0006760	folic acid-containing compound metabolic...	30	3	2.62	0.4927
GO:0010646	regulation of cell communication	339	30	29.56	0.49433
GO:0009767	photosynthetic electron transport chain	53	5	4.62	0.49624
GO:0071669	plant-type cell wall organization or bio...	202	18	17.61	0.49784
GO:0071489	cellular response to red or far red ligh...	76	7	6.63	0.49802
GO:0006631	fatty acid metabolic process	251	27	21.89	0.49918
GO:0052544	defense response by callose deposition i...	19	2	1.66	0.50278
GO:0009083	branched-chain amino acid catabolic proc...	19	2	1.66	0.50278
GO:0009086	methionine biosynthetic process	19	2	1.66	0.50278
GO:0052482	defense response by cell wall thickening	19	2	1.66	0.50278
GO:0046885	regulation of hormone biosynthetic proce...	19	2	1.66	0.50278
GO:0010228	vegetative to reproductive phase transit...	237	21	20.66	0.50288
GO:0006346	DNA methylation-dependent heterochromati...	42	4	3.66	0.50446
GO:0048574	long-day photoperiodism, flowering	42	4	3.66	0.50446
GO:1900424	regulation of defense response to bacter...	65	6	5.67	0.50494
GO:0006066	alcohol metabolic process	146	13	12.73	0.51109
GO:0045489	pectin biosynthetic process	54	5	4.71	0.51316
GO:0042752	regulation of circadian rhythm	54	5	4.71	0.51316
GO:0006739	NADP metabolic process	31	3	2.7	0.51514
GO:0009937	regulation of gibberellic acid mediated ...	31	3	2.7	0.51514
GO:0046271	phenylpropanoid catabolic process	31	3	2.7	0.51514
GO:0046274	lignin catabolic process	31	3	2.7	0.51514
GO:0010948	negative regulation of cell cycle proces...	31	3	2.7	0.51514
GO:0051336	regulation of hydrolase activity	31	3	2.7	0.51514
GO:0010769	regulation of cell morphogenesis involve...	31	3	2.7	0.51514
GO:0019509	L-methionine salvage from methylthioaden...	8	1	0.7	0.51811
GO:0010019	chloroplast-nucleus signaling pathway	8	1	0.7	0.51811
GO:0051289	protein homotetramerization	8	1	0.7	0.51811
GO:0043162	ubiquitin-dependent protein catabolic pr...	8	1	0.7	0.51811
GO:0051784	negative regulation of nuclear division	8	1	0.7	0.51811
GO:0006598	polyamine catabolic process	8	1	0.7	0.51811
GO:0006002	fructose 6-phosphate metabolic process	8	1	0.7	0.51811
GO:0042178	xenobiotic catabolic process	8	1	0.7	0.51811
GO:0006572	tyrosine catabolic process	8	1	0.7	0.51811
GO:0046487	glyoxylate metabolic process	8	1	0.7	0.51811
GO:1990019	protein storage vacuole organization	8	1	0.7	0.51811
GO:0032876	negative regulation of DNA endoreduplica...	8	1	0.7	0.51811
GO:0033517	myo-inositol hexakisphosphate metabolic ...	8	1	0.7	0.51811
GO:0060919	auxin import into cell	8	1	0.7	0.51811
GO:0016073	snRNA metabolic process	8	1	0.7	0.51811
GO:0010116	positive regulation of abscisic acid bio...	8	1	0.7	0.51811
GO:0048859	formation of anatomical boundary	8	1	0.7	0.51811
GO:0010264	myo-inositol hexakisphosphate biosynthet...	8	1	0.7	0.51811
GO:0051307	meiotic chromosome separation	8	1	0.7	0.51811
GO:0080148	negative regulation of response to water...	8	1	0.7	0.51811
GO:0010230	alternative respiration	8	1	0.7	0.51811
GO:0090691	formation of plant organ boundary	8	1	0.7	0.51811
GO:0045827	negative regulation of isoprenoid metabo...	8	1	0.7	0.51811
GO:0009581	detection of external stimulus	66	6	5.75	0.5202
GO:0009582	detection of abiotic stimulus	66	6	5.75	0.5202
GO:0006082	organic acid metabolic process	1022	101	89.11	0.52159
GO:0015979	photosynthesis	251	22	21.89	0.52275
GO:0009185	ribonucleoside diphosphate metabolic pro...	43	4	3.75	0.5234
GO:0009179	purine ribonucleoside diphosphate metabo...	43	4	3.75	0.5234
GO:0009135	purine nucleoside diphosphate metabolic ...	43	4	3.75	0.5234
GO:0006096	glycolytic process	43	4	3.75	0.5234
GO:0046364	monosaccharide biosynthetic process	43	4	3.75	0.5234
GO:0046939	nucleotide phosphorylation	43	4	3.75	0.5234
GO:0006165	nucleoside diphosphate phosphorylation	43	4	3.75	0.5234
GO:0046031	ADP metabolic process	43	4	3.75	0.5234
GO:0006757	ATP generation from ADP	43	4	3.75	0.5234
GO:0098813	nuclear chromosome segregation	78	7	6.8	0.52618
GO:0006875	cellular metal ion homeostasis	78	7	6.8	0.52618
GO:0009867	jasmonic acid mediated signaling pathway	113	10	9.85	0.52891
GO:0098876	vesicle-mediated transport to the plasma...	20	2	1.74	0.53076
GO:0006098	pentose-phosphate shunt	20	2	1.74	0.53076
GO:0015908	fatty acid transport	20	2	1.74	0.53076
GO:0035265	organ growth	20	2	1.74	0.53076
GO:0010212	response to ionizing radiation	20	2	1.74	0.53076
GO:0051156	glucose 6-phosphate metabolic process	20	2	1.74	0.53076
GO:0009628	response to abiotic stimulus	2138	227	186.42	0.5322
GO:0010078	maintenance of root meristem identity	32	3	2.79	0.53704
GO:0006817	phosphate ion transport	32	3	2.79	0.53704
GO:0042558	pteridine-containing compound metabolic ...	32	3	2.79	0.53704
GO:0009132	nucleoside diphosphate metabolic process	44	4	3.84	0.54198
GO:0140718	facultative heterochromatin assembly	44	4	3.84	0.54198
GO:0010087	phloem or xylem histogenesis	126	11	10.99	0.54441
GO:0009583	detection of light stimulus	56	5	4.88	0.54627
GO:0043436	oxoacid metabolic process	982	97	85.62	0.54893
GO:0043161	proteasome-mediated ubiquitin-dependent ...	68	6	5.93	0.55015
GO:0001708	cell fate specification	68	6	5.93	0.55015
GO:0051302	regulation of cell division	80	7	6.98	0.55372
GO:0006740	NADPH regeneration	21	2	1.83	0.55765
GO:0010105	negative regulation of ethylene-activate...	21	2	1.83	0.55765
GO:0010257	NADH dehydrogenase complex assembly	21	2	1.83	0.55765
GO:0070298	negative regulation of phosphorelay sign...	21	2	1.83	0.55765
GO:0046942	carboxylic acid transport	75	12	6.54	0.55819
GO:0006839	mitochondrial transport	33	3	2.88	0.55837
GO:0070417	cellular response to cold	33	3	2.88	0.55837
GO:0043562	cellular response to nitrogen levels	33	3	2.88	0.55837
GO:0032957	inositol trisphosphate metabolic process	9	1	0.78	0.56015
GO:0050665	hydrogen peroxide biosynthetic process	9	1	0.78	0.56015
GO:0006805	xenobiotic metabolic process	9	1	0.78	0.56015
GO:0080026	response to indolebutyric acid	9	1	0.78	0.56015
GO:0046352	disaccharide catabolic process	9	1	0.78	0.56015
GO:0071267	L-methionine salvage	9	1	0.78	0.56015
GO:0043102	amino acid salvage	9	1	0.78	0.56015
GO:0046337	phosphatidylethanolamine metabolic proce...	9	1	0.78	0.56015
GO:0006542	glutamine biosynthetic process	9	1	0.78	0.56015
GO:0010677	negative regulation of cellular carbohyd...	9	1	0.78	0.56015
GO:0040020	regulation of meiotic nuclear division	9	1	0.78	0.56015
GO:0015937	coenzyme A biosynthetic process	9	1	0.78	0.56015
GO:0097501	stress response to metal ion	9	1	0.78	0.56015
GO:0006646	phosphatidylethanolamine biosynthetic pr...	9	1	0.78	0.56015
GO:0009071	serine family amino acid catabolic proce...	9	1	0.78	0.56015
GO:0009806	lignan metabolic process	9	1	0.78	0.56015
GO:0009807	lignan biosynthetic process	9	1	0.78	0.56015
GO:0080162	endoplasmic reticulum to cytosol auxin t...	9	1	0.78	0.56015
GO:0006112	energy reserve metabolic process	9	1	0.78	0.56015
GO:0008215	spermine metabolic process	9	1	0.78	0.56015
GO:0005977	glycogen metabolic process	9	1	0.78	0.56015
GO:0005978	glycogen biosynthetic process	9	1	0.78	0.56015
GO:0071466	cellular response to xenobiotic stimulus	9	1	0.78	0.56015
GO:0071486	cellular response to high light intensit...	9	1	0.78	0.56015
GO:0010218	response to far red light	45	4	3.92	0.56019
GO:0015711	organic anion transport	99	14	8.63	0.5622
GO:0044275	cellular carbohydrate catabolic process	57	5	4.97	0.56242
GO:0009100	glycoprotein metabolic process	116	10	10.11	0.5632
GO:0009267	cellular response to starvation	116	10	10.11	0.5632
GO:0048511	rhythmic process	187	16	16.31	0.5699
GO:0051321	meiotic cell cycle	152	13	13.25	0.5714
GO:0009860	pollen tube growth	105	9	9.16	0.57205
GO:0009266	response to temperature stimulus	722	74	62.95	0.57422
GO:0048571	long-day photoperiodism	46	4	4.01	0.57799
GO:0006897	endocytosis	58	5	5.06	0.57827
GO:0048359	mucilage metabolic process involved in s...	34	3	2.96	0.57908
GO:0140527	reciprocal homologous recombination	34	3	2.96	0.57908
GO:2000031	regulation of salicylic acid mediated si...	34	3	2.96	0.57908
GO:0007131	reciprocal meiotic recombination	34	3	2.96	0.57908
GO:0043094	cellular metabolic compound salvage	82	7	7.15	0.58055
GO:0031348	negative regulation of defense response	94	8	8.2	0.58208
GO:0044255	cellular lipid metabolic process	659	61	57.46	0.58215
GO:0009958	positive gravitropism	22	2	1.92	0.58342
GO:0046688	response to copper ion	22	2	1.92	0.58342
GO:0010037	response to carbon dioxide	22	2	1.92	0.58342
GO:1903409	reactive oxygen species biosynthetic pro...	22	2	1.92	0.58342
GO:0006555	methionine metabolic process	22	2	1.92	0.58342
GO:0045324	late endosome to vacuole transport	22	2	1.92	0.58342
GO:1901141	regulation of lignin biosynthetic proces...	22	2	1.92	0.58342
GO:0046173	polyol biosynthetic process	22	2	1.92	0.58342
GO:0060429	epithelium development	22	2	1.92	0.58342
GO:0016553	base conversion or substitution editing	22	2	1.92	0.58342
GO:0045824	negative regulation of innate immune res...	22	2	1.92	0.58342
GO:0140352	export from cell	154	13	13.43	0.59085
GO:0051248	negative regulation of protein metabolic...	71	6	6.19	0.59339
GO:0098656	anion transmembrane transport	71	6	6.19	0.59339
GO:0005982	starch metabolic process	71	6	6.19	0.59339
GO:0007623	circadian rhythm	178	15	15.52	0.59443
GO:0048609	multicellular organismal reproductive pr...	190	16	16.57	0.59621
GO:0098739	import across plasma membrane	57	9	4.97	0.59675
GO:0009970	cellular response to sulfate starvation	10	1	0.87	0.59853
GO:1901600	strigolactone metabolic process	10	1	0.87	0.59853
GO:0043473	pigmentation	10	1	0.87	0.59853
GO:0043476	pigment accumulation	10	1	0.87	0.59853
GO:0007052	mitotic spindle organization	10	1	0.87	0.59853
GO:0009299	mRNA transcription	10	1	0.87	0.59853
GO:1903426	regulation of reactive oxygen species bi...	10	1	0.87	0.59853
GO:0009268	response to pH	10	1	0.87	0.59853
GO:0043155	negative regulation of photosynthesis, l...	10	1	0.87	0.59853
GO:1901428	regulation of syringal lignin biosynthet...	10	1	0.87	0.59853
GO:1901430	positive regulation of syringal lignin b...	10	1	0.87	0.59853
GO:0019359	nicotinamide nucleotide biosynthetic pro...	10	1	0.87	0.59853
GO:0009759	indole glucosinolate biosynthetic proces...	10	1	0.87	0.59853
GO:1902932	positive regulation of alcohol biosynthe...	10	1	0.87	0.59853
GO:0000245	spliceosomal complex assembly	10	1	0.87	0.59853
GO:0051055	negative regulation of lipid biosyntheti...	10	1	0.87	0.59853
GO:0009099	valine biosynthetic process	10	1	0.87	0.59853
GO:0045144	meiotic sister chromatid segregation	10	1	0.87	0.59853
GO:0000002	mitochondrial genome maintenance	10	1	0.87	0.59853
GO:0010100	negative regulation of photomorphogenesi...	10	1	0.87	0.59853
GO:1901064	syringal lignin metabolic process	10	1	0.87	0.59853
GO:1901066	syringal lignin biosynthetic process	10	1	0.87	0.59853
GO:0046898	response to cycloheximide	10	1	0.87	0.59853
GO:0048572	short-day photoperiodism	10	1	0.87	0.59853
GO:0048575	short-day photoperiodism, flowering	10	1	0.87	0.59853
GO:0010205	photoinhibition	10	1	0.87	0.59853
GO:0071329	cellular response to sucrose stimulus	10	1	0.87	0.59853
GO:0018343	protein farnesylation	10	1	0.87	0.59853
GO:0045039	protein insertion into mitochondrial inn...	10	1	0.87	0.59853
GO:0009445	putrescine metabolic process	10	1	0.87	0.59853
GO:0051177	meiotic sister chromatid cohesion	10	1	0.87	0.59853
GO:0009084	glutamine family amino acid biosynthetic...	35	3	3.05	0.59918
GO:0002213	defense response to insect	35	3	3.05	0.59918
GO:0005985	sucrose metabolic process	35	3	3.05	0.59918
GO:0007267	cell-cell signaling	35	3	3.05	0.59918
GO:0008610	lipid biosynthetic process	531	45	46.3	0.60405
GO:1901617	organic hydroxy compound biosynthetic pr...	203	17	17.7	0.60632
GO:0009644	response to high light intensity	72	6	6.28	0.60731
GO:0090305	nucleic acid phosphodiester bond hydroly...	23	2	2.01	0.60806
GO:0080027	response to herbivore	23	2	2.01	0.60806
GO:0010506	regulation of autophagy	23	2	2.01	0.60806
GO:0072503	cellular divalent inorganic cation homeo...	23	2	2.01	0.60806
GO:1902532	negative regulation of intracellular sig...	23	2	2.01	0.60806
GO:0055076	transition metal ion homeostasis	60	5	5.23	0.60902
GO:0010109	regulation of photosynthesis	48	4	4.19	0.61233
GO:0045786	negative regulation of cell cycle	36	3	3.14	0.61863
GO:0019216	regulation of lipid metabolic process	73	6	6.37	0.62097
GO:0043413	macromolecule glycosylation	110	9	9.59	0.62898
GO:0009101	glycoprotein biosynthetic process	110	9	9.59	0.62898
GO:0006486	protein glycosylation	110	9	9.59	0.62898
GO:0009944	polarity specification of adaxial/abaxia...	24	2	2.09	0.63158
GO:0090421	embryonic meristem initiation	24	2	2.09	0.63158
GO:0000184	nuclear-transcribed mRNA catabolic proce...	24	2	2.09	0.63158
GO:0000288	nuclear-transcribed mRNA catabolic proce...	24	2	2.09	0.63158
GO:0010483	pollen tube reception	24	2	2.09	0.63158
GO:0006896	Golgi to vacuole transport	11	1	0.96	0.63356
GO:0007020	microtubule nucleation	11	1	0.96	0.63356
GO:0032958	inositol phosphate biosynthetic process	11	1	0.96	0.63356
GO:0042428	serotonin metabolic process	11	1	0.96	0.63356
GO:0009269	response to desiccation	11	1	0.96	0.63356
GO:0071265	L-methionine biosynthetic process	11	1	0.96	0.63356
GO:0060688	regulation of morphogenesis of a branchi...	11	1	0.96	0.63356
GO:0015986	proton motive force-driven ATP synthesis	11	1	0.96	0.63356
GO:0046496	nicotinamide nucleotide metabolic proces...	11	1	0.96	0.63356
GO:2000104	negative regulation of DNA-templated DNA...	11	1	0.96	0.63356
GO:0051017	actin filament bundle assembly	11	1	0.96	0.63356
GO:0009065	glutamine family amino acid catabolic pr...	11	1	0.96	0.63356
GO:0009819	drought recovery	11	1	0.96	0.63356
GO:0045912	negative regulation of carbohydrate meta...	11	1	0.96	0.63356
GO:0061572	actin filament bundle organization	11	1	0.96	0.63356
GO:0008156	negative regulation of DNA replication	11	1	0.96	0.63356
GO:0019287	isopentenyl diphosphate biosynthetic pro...	11	1	0.96	0.63356
GO:0048871	multicellular organismal homeostasis	11	1	0.96	0.63356
GO:2000032	regulation of secondary shoot formation	11	1	0.96	0.63356
GO:0005986	sucrose biosynthetic process	11	1	0.96	0.63356
GO:0072350	tricarboxylic acid metabolic process	11	1	0.96	0.63356
GO:0046854	phosphatidylinositol phosphate biosynthe...	11	1	0.96	0.63356
GO:0051445	regulation of meiotic cell cycle	11	1	0.96	0.63356
GO:0071324	cellular response to disaccharide stimul...	11	1	0.96	0.63356
GO:0045833	negative regulation of lipid metabolic p...	11	1	0.96	0.63356
GO:0045005	DNA-templated DNA replication maintenanc...	11	1	0.96	0.63356
GO:0006754	ATP biosynthetic process	11	1	0.96	0.63356
GO:0009798	axis specification	74	6	6.45	0.63435
GO:0009081	branched-chain amino acid metabolic proc...	37	3	3.23	0.63744
GO:0010449	root meristem growth	37	3	3.23	0.63744
GO:0072507	divalent inorganic cation homeostasis	37	3	3.23	0.63744
GO:0009744	response to sucrose	62	5	5.41	0.63844
GO:0044419	biological process involved in interspec...	1452	196	126.6	0.63956
GO:0010089	xylem development	50	4	4.36	0.64489
GO:0009066	aspartate family amino acid metabolic pr...	50	4	4.36	0.64489
GO:0019953	sexual reproduction	136	11	11.86	0.6479
GO:0046686	response to cadmium ion	63	5	5.49	0.65262
GO:0034285	response to disaccharide	63	5	5.49	0.65262
GO:0009856	pollination	394	56	34.35	0.65284
GO:0044706	multi-multicellular organism process	394	56	34.35	0.65284
GO:0009199	ribonucleoside triphosphate metabolic pr...	25	2	2.18	0.65398
GO:0002683	negative regulation of immune system pro...	25	2	2.18	0.65398
GO:0048465	corolla development	25	2	2.18	0.65398
GO:0009201	ribonucleoside triphosphate biosynthetic...	25	2	2.18	0.65398
GO:0048441	petal development	25	2	2.18	0.65398
GO:0016129	phytosteroid biosynthetic process	25	2	2.18	0.65398
GO:0016132	brassinosteroid biosynthetic process	25	2	2.18	0.65398
GO:1902930	regulation of alcohol biosynthetic proce...	25	2	2.18	0.65398
GO:0043068	positive regulation of programmed cell d...	25	2	2.18	0.65398
GO:0010942	positive regulation of cell death	25	2	2.18	0.65398
GO:0006995	cellular response to nitrogen starvation	25	2	2.18	0.65398
GO:0050777	negative regulation of immune response	25	2	2.18	0.65398
GO:0120178	steroid hormone biosynthetic process	25	2	2.18	0.65398
GO:0048646	anatomical structure formation involved ...	209	17	18.22	0.65474
GO:0043085	positive regulation of catalytic activit...	38	3	3.31	0.65558
GO:0035825	homologous recombination	38	3	3.31	0.65558
GO:0048827	phyllome development	577	48	50.31	0.65837
GO:0071395	cellular response to jasmonic acid stimu...	125	10	10.9	0.65905
GO:0006576	cellular biogenic amine metabolic proces...	51	4	4.45	0.66047
GO:2000113	negative regulation of cellular macromol...	51	4	4.45	0.66047
GO:0009073	aromatic amino acid family biosynthetic ...	51	4	4.45	0.66047
GO:0009753	response to jasmonic acid	246	20	21.45	0.66268
GO:0032504	multicellular organism reproduction	198	16	17.26	0.6627
GO:0043200	response to amino acid	47	10	4.1	0.66361
GO:0022603	regulation of anatomical structure morph...	162	13	14.13	0.66443
GO:1901575	organic substance catabolic process	1010	95	88.06	0.66507
GO:0046501	protoporphyrinogen IX metabolic process	12	1	1.05	0.66554
GO:0006722	triterpenoid metabolic process	12	1	1.05	0.66554
GO:1901371	regulation of leaf morphogenesis	12	1	1.05	0.66554
GO:0007007	inner mitochondrial membrane organizatio...	12	1	1.05	0.66554
GO:0006074	(1->3)-beta-D-glucan metabolic process	12	1	1.05	0.66554
GO:0006075	(1->3)-beta-D-glucan biosynthetic proces...	12	1	1.05	0.66554
GO:0042402	cellular biogenic amine catabolic proces...	12	1	1.05	0.66554
GO:0009228	thiamine biosynthetic process	12	1	1.05	0.66554
GO:0080036	regulation of cytokinin-activated signal...	12	1	1.05	0.66554
GO:0044273	sulfur compound catabolic process	12	1	1.05	0.66554
GO:0003333	amino acid transmembrane transport	12	1	1.05	0.66554
GO:0036473	cell death in response to oxidative stre...	12	1	1.05	0.66554
GO:0006544	glycine metabolic process	12	1	1.05	0.66554
GO:0019374	galactolipid metabolic process	12	1	1.05	0.66554
GO:0010332	response to gamma radiation	12	1	1.05	0.66554
GO:0048759	xylem vessel member cell differentiation	12	1	1.05	0.66554
GO:1905156	negative regulation of photosynthesis	12	1	1.05	0.66554
GO:0097468	programmed cell death in response to rea...	12	1	1.05	0.66554
GO:0015866	ADP transport	12	1	1.05	0.66554
GO:0015867	ATP transport	12	1	1.05	0.66554
GO:1902850	microtubule cytoskeleton organization in...	12	1	1.05	0.66554
GO:1900378	positive regulation of secondary metabol...	12	1	1.05	0.66554
GO:0016575	histone deacetylation	12	1	1.05	0.66554
GO:0051304	chromosome separation	12	1	1.05	0.66554
GO:0009310	amine catabolic process	12	1	1.05	0.66554
GO:0048579	negative regulation of long-day photoper...	12	1	1.05	0.66554
GO:0010206	photosystem II repair	12	1	1.05	0.66554
GO:0006782	protoporphyrinogen IX biosynthetic proce...	12	1	1.05	0.66554
GO:0048532	anatomical structure arrangement	89	7	7.76	0.66764
GO:1903046	meiotic cell cycle process	126	10	10.99	0.66893
GO:0016567	protein ubiquitination	521	43	45.43	0.67277
GO:0009567	double fertilization forming a zygote an...	39	3	3.4	0.67306
GO:0030422	production of siRNA involved in post-tra...	39	3	3.4	0.67306
GO:0019318	hexose metabolic process	102	8	8.89	0.67476
GO:0006775	fat-soluble vitamin metabolic process	26	2	2.27	0.67528
GO:0051703	biological process involved in intraspec...	26	2	2.27	0.67528
GO:0019432	triglyceride biosynthetic process	26	2	2.27	0.67528
GO:0055081	anion homeostasis	26	2	2.27	0.67528
GO:0002221	pattern recognition receptor signaling p...	26	2	2.27	0.67528
GO:0046889	positive regulation of lipid biosyntheti...	26	2	2.27	0.67528
GO:0042362	fat-soluble vitamin biosynthetic process	26	2	2.27	0.67528
GO:0009846	pollen germination	52	4	4.53	0.67559
GO:0048588	developmental cell growth	152	12	13.25	0.68335
GO:0055086	nucleobase-containing small molecule met...	261	21	22.76	0.68354
GO:0070542	response to fatty acid	249	20	21.71	0.68377
GO:0048580	regulation of post-embryonic development	369	37	32.17	0.6846
GO:0071398	cellular response to fatty acid	128	10	11.16	0.68818
GO:0009756	carbohydrate mediated signaling	40	3	3.49	0.68988
GO:0010182	sugar mediated signaling pathway	40	3	3.49	0.68988
GO:0002764	immune response-regulating signaling pat...	40	3	3.49	0.68988
GO:0070592	cell wall polysaccharide biosynthetic pr...	53	4	4.62	0.69023
GO:0070589	cellular component macromolecule biosynt...	53	4	4.62	0.69023
GO:0044038	cell wall macromolecule biosynthetic pro...	53	4	4.62	0.69023
GO:0090066	regulation of anatomical structure size	53	4	4.62	0.69023
GO:0032535	regulation of cellular component size	53	4	4.62	0.69023
GO:0071322	cellular response to carbohydrate stimul...	53	4	4.62	0.69023
GO:0070085	glycosylation	116	9	10.11	0.69157
GO:0046148	pigment biosynthetic process	153	12	13.34	0.69204
GO:0006772	thiamine metabolic process	13	1	1.13	0.69473
GO:0007064	mitotic sister chromatid cohesion	13	1	1.13	0.69473
GO:0051204	protein insertion into mitochondrial mem...	13	1	1.13	0.69473
GO:0000103	sulfate assimilation	13	1	1.13	0.69473
GO:0090151	establishment of protein localization to...	13	1	1.13	0.69473
GO:0006570	tyrosine metabolic process	13	1	1.13	0.69473
GO:0009773	photosynthetic electron transport in pho...	13	1	1.13	0.69473
GO:0000281	mitotic cytokinesis	13	1	1.13	0.69473
GO:0046451	diaminopimelate metabolic process	13	1	1.13	0.69473
GO:0009089	lysine biosynthetic process via diaminop...	13	1	1.13	0.69473
GO:0046128	purine ribonucleoside metabolic process	13	1	1.13	0.69473
GO:0000086	G2/M transition of mitotic cell cycle	13	1	1.13	0.69473
GO:1900618	regulation of shoot system morphogenesis	13	1	1.13	0.69473
GO:0031570	DNA integrity checkpoint signaling	13	1	1.13	0.69473
GO:0010227	floral organ abscission	13	1	1.13	0.69473
GO:1901002	positive regulation of response to salt ...	13	1	1.13	0.69473
GO:0006265	DNA topological change	13	1	1.13	0.69473
GO:0018344	protein geranylgeranylation	13	1	1.13	0.69473
GO:0048639	positive regulation of developmental gro...	13	1	1.13	0.69473
GO:0006892	post-Golgi vesicle-mediated transport	27	2	2.35	0.6955
GO:0016128	phytosteroid metabolic process	27	2	2.35	0.6955
GO:0016131	brassinosteroid metabolic process	27	2	2.35	0.6955
GO:0006470	protein dephosphorylation	27	2	2.35	0.6955
GO:0032350	regulation of hormone metabolic process	27	2	2.35	0.6955
GO:0045834	positive regulation of lipid metabolic p...	27	2	2.35	0.6955
GO:0010498	proteasomal protein catabolic process	79	6	6.89	0.69689
GO:0048367	shoot system development	952	79	83.01	0.70085
GO:0045488	pectin metabolic process	117	9	10.2	0.70133
GO:0019684	photosynthesis, light reaction	142	11	12.38	0.70336
GO:0006887	exocytosis	41	3	3.57	0.70604
GO:0006826	iron ion transport	41	3	3.57	0.70604
GO:0000097	sulfur amino acid biosynthetic process	41	3	3.57	0.70604
GO:0072665	protein localization to vacuole	41	3	3.57	0.70604
GO:0072666	establishment of protein localization to...	41	3	3.57	0.70604
GO:0033993	response to lipid	1025	115	89.37	0.70649
GO:0051606	detection of stimulus	108	12	9.42	0.70895
GO:0009943	adaxial/abaxial axis specification	28	2	2.44	0.71466
GO:0009142	nucleoside triphosphate biosynthetic pro...	28	2	2.44	0.71466
GO:0046460	neutral lipid biosynthetic process	28	2	2.44	0.71466
GO:0046463	acylglycerol biosynthetic process	28	2	2.44	0.71466
GO:0052543	callose deposition in cell wall	28	2	2.44	0.71466
GO:0010496	intercellular transport	28	2	2.44	0.71466
GO:0009631	cold acclimation	55	4	4.8	0.71808
GO:2000026	regulation of multicellular organismal d...	387	38	33.74	0.71961
GO:0044272	sulfur compound biosynthetic process	119	9	10.38	0.72026
GO:0006743	ubiquinone metabolic process	14	1	1.22	0.72137
GO:0006744	ubiquinone biosynthetic process	14	1	1.22	0.72137
GO:0051262	protein tetramerization	14	1	1.22	0.72137
GO:0051275	beta-glucan catabolic process	14	1	1.22	0.72137
GO:0010508	positive regulation of autophagy	14	1	1.22	0.72137
GO:0016925	protein sumoylation	14	1	1.22	0.72137
GO:0009208	pyrimidine ribonucleoside triphosphate m...	14	1	1.22	0.72137
GO:0009209	pyrimidine ribonucleoside triphosphate b...	14	1	1.22	0.72137
GO:0010600	regulation of auxin biosynthetic process	14	1	1.22	0.72137
GO:0010359	regulation of anion channel activity	14	1	1.22	0.72137
GO:0042723	thiamine-containing compound metabolic p...	14	1	1.22	0.72137
GO:0042724	thiamine-containing compound biosyntheti...	14	1	1.22	0.72137
GO:0010497	plasmodesmata-mediated intercellular tra...	14	1	1.22	0.72137
GO:0045910	negative regulation of DNA recombination	14	1	1.22	0.72137
GO:0055078	sodium ion homeostasis	14	1	1.22	0.72137
GO:0015868	purine ribonucleotide transport	14	1	1.22	0.72137
GO:0015074	DNA integration	14	1	1.22	0.72137
GO:0031503	protein-containing complex localization	14	1	1.22	0.72137
GO:0097164	ammonium ion metabolic process	14	1	1.22	0.72137
GO:0080168	abscisic acid transport	14	1	1.22	0.72137
GO:0045727	positive regulation of translation	14	1	1.22	0.72137
GO:0006906	vesicle fusion	14	1	1.22	0.72137
GO:0046864	isoprenoid transport	14	1	1.22	0.72137
GO:0046865	terpenoid transport	14	1	1.22	0.72137
GO:0048564	photosystem I assembly	14	1	1.22	0.72137
GO:0046036	CTP metabolic process	14	1	1.22	0.72137
GO:0006241	CTP biosynthetic process	14	1	1.22	0.72137
GO:0030261	chromosome condensation	14	1	1.22	0.72137
GO:0050821	protein stabilization	14	1	1.22	0.72137
GO:0030245	cellulose catabolic process	14	1	1.22	0.72137
GO:1901264	carbohydrate derivative transport	42	3	3.66	0.72155
GO:0032446	protein modification by small protein co...	545	44	47.52	0.72936
GO:0009741	response to brassinosteroid	120	9	10.46	0.72943
GO:0010393	galacturonan metabolic process	120	9	10.46	0.72943
GO:0019751	polyol metabolic process	69	5	6.02	0.73003
GO:0010214	seed coat development	69	5	6.02	0.73003
GO:0051716	cellular response to stimulus	2615	256	228.01	0.73062
GO:0098657	import into cell	51	8	4.45	0.73099
GO:2000243	positive regulation of reproductive proc...	56	4	4.88	0.7313
GO:0044281	small molecule metabolic process	1446	132	126.08	0.73143
GO:0080092	regulation of pollen tube growth	29	2	2.53	0.73281
GO:0080022	primary root development	29	2	2.53	0.73281
GO:0042176	regulation of protein catabolic process	29	2	2.53	0.73281
GO:0010346	shoot axis formation	29	2	2.53	0.73281
GO:0009593	detection of chemical stimulus	29	2	2.53	0.73281
GO:0010223	secondary shoot formation	29	2	2.53	0.73281
GO:0034308	primary alcohol metabolic process	29	2	2.53	0.73281
GO:0000280	nuclear division	133	10	11.6	0.73324
GO:0019752	carboxylic acid metabolic process	912	87	79.52	0.73875
GO:0043401	steroid hormone mediated signaling pathw...	83	6	7.24	0.74148
GO:0009742	brassinosteroid mediated signaling pathw...	83	6	7.24	0.74148
GO:0071367	cellular response to brassinosteroid sti...	83	6	7.24	0.74148
GO:0048545	response to steroid hormone	83	6	7.24	0.74148
GO:0071383	cellular response to steroid hormone sti...	83	6	7.24	0.74148
GO:0042545	cell wall modification	96	7	8.37	0.74265
GO:0031507	heterochromatin assembly	57	4	4.97	0.74404
GO:0006520	cellular amino acid metabolic process	380	30	33.13	0.74433
GO:0042304	regulation of fatty acid biosynthetic pr...	15	1	1.31	0.74569
GO:0009901	anther dehiscence	15	1	1.31	0.74569
GO:0009148	pyrimidine nucleoside triphosphate biosy...	15	1	1.31	0.74569
GO:0034250	positive regulation of cellular amide me...	15	1	1.31	0.74569
GO:1903959	regulation of anion transmembrane transp...	15	1	1.31	0.74569
GO:0090174	organelle membrane fusion	15	1	1.31	0.74569
GO:0006549	isoleucine metabolic process	15	1	1.31	0.74569
GO:0098661	inorganic anion transmembrane transport	15	1	1.31	0.74569
GO:1901160	primary amino compound metabolic process	15	1	1.31	0.74569
GO:0009097	isoleucine biosynthetic process	15	1	1.31	0.74569
GO:0051567	histone H3-K9 methylation	15	1	1.31	0.74569
GO:1901259	chloroplast rRNA processing	15	1	1.31	0.74569
GO:0051503	adenine nucleotide transport	15	1	1.31	0.74569
GO:0015865	purine nucleotide transport	15	1	1.31	0.74569
GO:0072659	protein localization to plasma membrane	15	1	1.31	0.74569
GO:2000023	regulation of lateral root development	15	1	1.31	0.74569
GO:2000034	regulation of seed maturation	15	1	1.31	0.74569
GO:0007135	meiosis II	15	1	1.31	0.74569
GO:0061983	meiosis II cell cycle process	15	1	1.31	0.74569
GO:0009932	cell tip growth	122	9	10.64	0.74715
GO:1901361	organic cyclic compound catabolic proces...	266	25	23.19	0.74858
GO:0032922	circadian regulation of gene expression	30	2	2.62	0.74996
GO:0006641	triglyceride metabolic process	30	2	2.62	0.74996
GO:0030308	negative regulation of cell growth	30	2	2.62	0.74996
GO:0052386	cell wall thickening	30	2	2.62	0.74996
GO:0010104	regulation of ethylene-activated signali...	30	2	2.62	0.74996
GO:0070297	regulation of phosphorelay signal transd...	30	2	2.62	0.74996
GO:0010207	photosystem II assembly	30	2	2.62	0.74996
GO:0010075	regulation of meristem growth	44	3	3.84	0.75063
GO:0046618	xenobiotic export	44	3	3.84	0.75063
GO:0016125	sterol metabolic process	44	3	3.84	0.75063
GO:0009895	negative regulation of catabolic process	44	3	3.84	0.75063
GO:0033865	nucleoside bisphosphate metabolic proces...	44	3	3.84	0.75063
GO:0140053	mitochondrial gene expression	44	3	3.84	0.75063
GO:0034032	purine nucleoside bisphosphate metabolic...	44	3	3.84	0.75063
GO:0033875	ribonucleoside bisphosphate metabolic pr...	44	3	3.84	0.75063
GO:1901000	regulation of response to salt stress	44	3	3.84	0.75063
GO:1990961	xenobiotic detoxification by transmembra...	44	3	3.84	0.75063
GO:0010256	endomembrane system organization	84	6	7.32	0.75186
GO:1901565	organonitrogen compound catabolic proces...	430	34	37.49	0.75235
GO:0009733	response to auxin	382	30	33.31	0.75434
GO:0044106	cellular amine metabolic process	58	4	5.06	0.75632
GO:0009891	positive regulation of biosynthetic proc...	346	27	30.17	0.75664
GO:0065008	regulation of biological quality	758	72	66.09	0.75856
GO:0097305	response to alcohol	683	88	59.55	0.75865
GO:0010383	cell wall polysaccharide metabolic proce...	107	15	9.33	0.75911
GO:0045814	negative regulation of gene expression, ...	85	6	7.41	0.76193
GO:0019439	aromatic compound catabolic process	256	24	22.32	0.76261
GO:0048364	root development	553	44	48.22	0.76325
GO:0022622	root system development	553	44	48.22	0.76325
GO:0035670	plant-type ovary development	45	3	3.92	0.76424
GO:2000377	regulation of reactive oxygen species me...	45	3	3.92	0.76424
GO:0034249	negative regulation of cellular amide me...	45	3	3.92	0.76424
GO:0017148	negative regulation of translation	45	3	3.92	0.76424
GO:0048481	plant ovule development	45	3	3.92	0.76424
GO:0010191	mucilage metabolic process	45	3	3.92	0.76424
GO:0010014	meristem initiation	31	2	2.7	0.76615
GO:0016197	endosomal transport	31	2	2.7	0.76615
GO:0009765	photosynthesis, light harvesting	31	2	2.7	0.76615
GO:0051053	negative regulation of DNA metabolic pro...	31	2	2.7	0.76615
GO:0052542	defense response by callose deposition	31	2	2.7	0.76615
GO:0009119	ribonucleoside metabolic process	16	1	1.4	0.76789
GO:0009144	purine nucleoside triphosphate metabolic...	16	1	1.4	0.76789
GO:0009145	purine nucleoside triphosphate biosynthe...	16	1	1.4	0.76789
GO:0051225	spindle assembly	16	1	1.4	0.76789
GO:0007006	mitochondrial membrane organization	16	1	1.4	0.76789
GO:0043173	nucleotide salvage	16	1	1.4	0.76789
GO:0009205	purine ribonucleoside triphosphate metab...	16	1	1.4	0.76789
GO:0009206	purine ribonucleoside triphosphate biosy...	16	1	1.4	0.76789
GO:0046341	CDP-diacylglycerol metabolic process	16	1	1.4	0.76789
GO:0009085	lysine biosynthetic process	16	1	1.4	0.76789
GO:0033044	regulation of chromosome organization	16	1	1.4	0.76789
GO:0140547	acquisition of seed longevity	16	1	1.4	0.76789
GO:0015706	nitrate transport	16	1	1.4	0.76789
GO:0016024	CDP-diacylglycerol biosynthetic process	16	1	1.4	0.76789
GO:0010152	pollen maturation	16	1	1.4	0.76789
GO:2000069	regulation of post-embryonic root develo...	16	1	1.4	0.76789
GO:0031540	regulation of anthocyanin biosynthetic p...	16	1	1.4	0.76789
GO:0030162	regulation of proteolysis	16	1	1.4	0.76789
GO:0006298	mismatch repair	16	1	1.4	0.76789
GO:0009410	response to xenobiotic stimulus	16	1	1.4	0.76789
GO:1901654	response to ketone	16	1	1.4	0.76789
GO:0070828	heterochromatin organization	59	4	5.14	0.76814
GO:0009746	response to hexose	59	4	5.14	0.76814
GO:0048868	pollen tube development	150	11	13.08	0.76831
GO:0042440	pigment metabolic process	188	14	16.39	0.76968
GO:0098754	detoxification	116	15	10.11	0.77015
GO:0016049	cell growth	374	29	32.61	0.77454
GO:0009658	chloroplast organization	189	14	16.48	0.77628
GO:0048444	floral organ morphogenesis	46	3	4.01	0.77723
GO:0042908	xenobiotic transport	46	3	4.01	0.77723
GO:0045490	pectin catabolic process	46	3	4.01	0.77723
GO:0140694	non-membrane-bounded organelle assembly	46	3	4.01	0.77723
GO:0009734	auxin-activated signaling pathway	202	15	17.61	0.77913
GO:0006090	pyruvate metabolic process	60	4	5.23	0.77951
GO:0034284	response to monosaccharide	60	4	5.23	0.77951
GO:0006793	phosphorus metabolic process	2085	233	181.8	0.78052
GO:0006413	translational initiation	32	2	2.79	0.78142
GO:0001763	morphogenesis of a branching structure	32	2	2.79	0.78142
GO:0048508	embryonic meristem development	32	2	2.79	0.78142
GO:0009832	plant-type cell wall biogenesis	127	9	11.07	0.78788
GO:0010050	vegetative phase change	17	1	1.48	0.78815
GO:0032412	regulation of ion transmembrane transpor...	17	1	1.48	0.78815
GO:0032950	regulation of beta-glucan metabolic proc...	17	1	1.48	0.78815
GO:0032951	regulation of beta-glucan biosynthetic p...	17	1	1.48	0.78815
GO:2001006	regulation of cellulose biosynthetic pro...	17	1	1.48	0.78815
GO:0080050	regulation of seed development	17	1	1.48	0.78815
GO:0030091	protein repair	17	1	1.48	0.78815
GO:0006535	cysteine biosynthetic process from serin...	17	1	1.48	0.78815
GO:0022898	regulation of transmembrane transporter ...	17	1	1.48	0.78815
GO:0051568	histone H3-K4 methylation	17	1	1.48	0.78815
GO:0010344	seed oilbody biogenesis	17	1	1.48	0.78815
GO:1905428	regulation of plant organ formation	17	1	1.48	0.78815
GO:0010492	maintenance of shoot apical meristem ide...	17	1	1.48	0.78815
GO:0044070	regulation of anion transport	17	1	1.48	0.78815
GO:0097354	prenylation	17	1	1.48	0.78815
GO:0043086	negative regulation of catalytic activit...	17	1	1.48	0.78815
GO:0000018	regulation of DNA recombination	17	1	1.48	0.78815
GO:1905177	tracheary element differentiation	17	1	1.48	0.78815
GO:0000045	autophagosome assembly	17	1	1.48	0.78815
GO:0034644	cellular response to UV	17	1	1.48	0.78815
GO:0046785	microtubule polymerization	17	1	1.48	0.78815
GO:0016554	cytidine to uridine editing	17	1	1.48	0.78815
GO:0006900	vesicle budding from membrane	17	1	1.48	0.78815
GO:0046856	phosphatidylinositol dephosphorylation	17	1	1.48	0.78815
GO:0018342	protein prenylation	17	1	1.48	0.78815
GO:0051239	regulation of multicellular organismal p...	462	43	40.28	0.78913
GO:0044093	positive regulation of molecular functio...	47	3	4.1	0.78963
GO:0022411	cellular component disassembly	47	3	4.1	0.78963
GO:0048518	positive regulation of biological proces...	908	73	79.17	0.7903
GO:0120251	hydrocarbon biosynthetic process	61	4	5.32	0.79043
GO:0010817	regulation of hormone levels	286	33	24.94	0.79182
GO:0010015	root morphogenesis	292	22	25.46	0.79451
GO:0042335	cuticle development	33	2	2.88	0.79582
GO:0061157	mRNA destabilization	33	2	2.88	0.79582
GO:0009141	nucleoside triphosphate metabolic proces...	33	2	2.88	0.79582
GO:0035383	thioester metabolic process	33	2	2.88	0.79582
GO:0008360	regulation of cell shape	33	2	2.88	0.79582
GO:0006637	acyl-CoA metabolic process	33	2	2.88	0.79582
GO:0010305	leaf vascular tissue pattern formation	33	2	2.88	0.79582
GO:0032875	regulation of DNA endoreduplication	33	2	2.88	0.79582
GO:1900376	regulation of secondary metabolite biosy...	33	2	2.88	0.79582
GO:0050779	RNA destabilization	33	2	2.88	0.79582
GO:0005996	monosaccharide metabolic process	141	10	12.29	0.79587
GO:0042594	response to starvation	154	11	13.43	0.79679
GO:0009561	megagametogenesis	62	4	5.41	0.80091
GO:0007034	vacuolar transport	76	5	6.63	0.80357
GO:0045165	cell fate commitment	103	7	8.98	0.80488
GO:0031667	response to nutrient levels	181	13	15.78	0.80581
GO:1905037	autophagosome organization	18	1	1.57	0.80665
GO:0009938	negative regulation of gibberellic acid ...	18	1	1.57	0.80665
GO:0010023	proanthocyanidin biosynthetic process	18	1	1.57	0.80665
GO:0032409	regulation of transporter activity	18	1	1.57	0.80665
GO:0051205	protein insertion into membrane	18	1	1.57	0.80665
GO:0051783	regulation of nuclear division	18	1	1.57	0.80665
GO:0010639	negative regulation of organelle organiz...	18	1	1.57	0.80665
GO:0006661	phosphatidylinositol biosynthetic proces...	18	1	1.57	0.80665
GO:0009082	branched-chain amino acid biosynthetic p...	18	1	1.57	0.80665
GO:0044839	cell cycle G2/M phase transition	18	1	1.57	0.80665
GO:0009616	RNAi-mediated antiviral immune response	18	1	1.57	0.80665
GO:0010115	regulation of abscisic acid biosynthetic...	18	1	1.57	0.80665
GO:0046839	phospholipid dephosphorylation	18	1	1.57	0.80665
GO:0002097	tRNA wobble base modification	18	1	1.57	0.80665
GO:0034762	regulation of transmembrane transport	34	2	2.96	0.80936
GO:0006623	protein targeting to vacuole	34	2	2.96	0.80936
GO:0061014	positive regulation of mRNA catabolic pr...	34	2	2.96	0.80936
GO:0046283	anthocyanin-containing compound metaboli...	63	4	5.49	0.81096
GO:0043488	regulation of mRNA stability	49	3	4.27	0.81271
GO:0046916	cellular transition metal ion homeostasi...	49	3	4.27	0.81271
GO:0006310	DNA recombination	151	14	13.17	0.81361
GO:0001101	response to acid chemical	494	73	43.07	0.81477
GO:0070925	organelle assembly	64	4	5.58	0.8206
GO:1903313	positive regulation of mRNA metabolic pr...	35	2	3.05	0.8221
GO:0006638	neutral lipid metabolic process	35	2	3.05	0.8221
GO:0006639	acylglycerol metabolic process	35	2	3.05	0.8221
GO:0072521	purine-containing compound metabolic pro...	145	10	12.64	0.82283
GO:0047484	regulation of response to osmotic stress	50	3	4.36	0.82342
GO:0061013	regulation of mRNA catabolic process	50	3	4.36	0.82342
GO:0045944	positive regulation of transcription by ...	50	3	4.36	0.82342
GO:1903507	negative regulation of nucleic acid-temp...	184	13	16.04	0.82351
GO:0045892	negative regulation of transcription, DN...	184	13	16.04	0.82351
GO:1902679	negative regulation of RNA biosynthetic ...	184	13	16.04	0.82351
GO:0009147	pyrimidine nucleoside triphosphate metab...	19	1	1.66	0.82353
GO:0010044	response to aluminum ion	19	1	1.66	0.82353
GO:0006553	lysine metabolic process	19	1	1.66	0.82353
GO:1990748	cellular detoxification	19	1	1.66	0.82353
GO:1900865	chloroplast RNA modification	19	1	1.66	0.82353
GO:1990066	energy quenching	19	1	1.66	0.82353
GO:0045168	cell-cell signaling involved in cell fat...	19	1	1.66	0.82353
GO:0044089	positive regulation of cellular componen...	19	1	1.66	0.82353
GO:0010196	nonphotochemical quenching	19	1	1.66	0.82353
GO:0006487	protein N-linked glycosylation	19	1	1.66	0.82353
GO:0090354	regulation of auxin metabolic process	19	1	1.66	0.82353
GO:0048589	developmental growth	386	29	33.66	0.82685
GO:0010558	negative regulation of macromolecule bio...	236	17	20.58	0.8282
GO:0010431	seed maturation	79	5	6.89	0.82981
GO:0032269	negative regulation of cellular protein ...	65	4	5.67	0.82982
GO:0046034	ATP metabolic process	93	6	8.11	0.83179
GO:0009749	response to glucose	51	3	4.45	0.8336
GO:0007602	phototransduction	51	3	4.45	0.8336
GO:0009585	red, far-red light phototransduction	51	3	4.45	0.8336
GO:0042023	DNA endoreduplication	51	3	4.45	0.8336
GO:0065004	protein-DNA complex assembly	51	3	4.45	0.8336
GO:0015748	organophosphate ester transport	36	2	3.14	0.83407
GO:0008652	cellular amino acid biosynthetic process	186	13	16.22	0.83463
GO:0048523	negative regulation of cellular process	585	45	51.01	0.83509
GO:0070647	protein modification by small protein co...	573	44	49.96	0.83578
GO:0099402	plant organ development	1105	88	96.35	0.83748
GO:0031497	chromatin assembly	80	5	6.98	0.8379
GO:0043455	regulation of secondary metabolic proces...	66	4	5.75	0.83865
GO:0046903	secretion	66	4	5.75	0.83865
GO:0010102	lateral root morphogenesis	66	4	5.75	0.83865
GO:2001020	regulation of response to DNA damage sti...	20	1	1.74	0.83894
GO:0006862	nucleotide transport	20	1	1.74	0.83894
GO:0006536	glutamate metabolic process	20	1	1.74	0.83894
GO:1990778	protein localization to cell periphery	20	1	1.74	0.83894
GO:0043254	regulation of protein-containing complex...	20	1	1.74	0.83894
GO:1901988	negative regulation of cell cycle phase ...	20	1	1.74	0.83894
GO:0062014	negative regulation of small molecule me...	20	1	1.74	0.83894
GO:0016236	macroautophagy	20	1	1.74	0.83894
GO:0000075	cell cycle checkpoint signaling	20	1	1.74	0.83894
GO:0046246	terpene biosynthetic process	20	1	1.74	0.83894
GO:0030307	positive regulation of cell growth	20	1	1.74	0.83894
GO:0010167	response to nitrate	20	1	1.74	0.83894
GO:0019217	regulation of fatty acid metabolic proce...	20	1	1.74	0.83894
GO:0006282	regulation of DNA repair	20	1	1.74	0.83894
GO:0010311	lateral root formation	52	3	4.53	0.84328
GO:0071824	protein-DNA complex subunit organization	52	3	4.53	0.84328
GO:0072527	pyrimidine-containing compound metabolic...	52	3	4.53	0.84328
GO:0044772	mitotic cell cycle phase transition	37	2	3.23	0.8453
GO:2000762	regulation of phenylpropanoid metabolic ...	37	2	3.23	0.8453
GO:0019252	starch biosynthetic process	37	2	3.23	0.8453
GO:0031537	regulation of anthocyanin metabolic proc...	37	2	3.23	0.8453
GO:0071365	cellular response to auxin stimulus	214	15	18.66	0.8458
GO:0061919	process utilizing autophagic mechanism	67	4	5.84	0.84709
GO:0006352	DNA-templated transcription, initiation	67	4	5.84	0.84709
GO:0010101	post-embryonic root morphogenesis	67	4	5.84	0.84709
GO:0006914	autophagy	67	4	5.84	0.84709
GO:0016441	post-transcriptional gene silencing	109	7	9.5	0.84845
GO:0048767	root hair elongation	53	3	4.62	0.85246
GO:0009220	pyrimidine ribonucleotide biosynthetic p...	21	1	1.83	0.853
GO:0009218	pyrimidine ribonucleotide metabolic proc...	21	1	1.83	0.853
GO:1900056	negative regulation of leaf senescence	21	1	1.83	0.853
GO:0010315	auxin export across the plasma membrane	21	1	1.83	0.853
GO:0046164	alcohol catabolic process	21	1	1.83	0.853
GO:0097237	cellular response to toxic substance	21	1	1.83	0.853
GO:0120252	hydrocarbon metabolic process	68	4	5.93	0.85516
GO:0048467	gynoecium development	68	4	5.93	0.85516
GO:0009911	positive regulation of flower developmen...	38	2	3.31	0.85584
GO:0061024	membrane organization	138	9	12.03	0.86016
GO:0010074	maintenance of meristem identity	54	3	4.71	0.86117
GO:0009955	adaxial/abaxial pattern specification	39	2	3.4	0.86572
GO:0090329	regulation of DNA-templated DNA replicat...	39	2	3.4	0.86572
GO:0045927	positive regulation of growth	39	2	3.4	0.86572
GO:2000070	regulation of response to water deprivat...	39	2	3.4	0.86572
GO:0010020	chloroplast fission	22	1	1.92	0.86584
GO:0007029	endoplasmic reticulum organization	22	1	1.92	0.86584
GO:0031109	microtubule polymerization or depolymeri...	22	1	1.92	0.86584
GO:0019344	cysteine biosynthetic process	22	1	1.92	0.86584
GO:0045454	cell redox homeostasis	22	1	1.92	0.86584
GO:0043572	plastid fission	22	1	1.92	0.86584
GO:0061647	histone H3-K9 modification	22	1	1.92	0.86584
GO:0010103	stomatal complex morphogenesis	22	1	1.92	0.86584
GO:0007140	male meiotic nuclear division	22	1	1.92	0.86584
GO:0006783	heme biosynthetic process	22	1	1.92	0.86584
GO:0032501	multicellular organismal process	2937	269	256.09	0.86771
GO:0031331	positive regulation of cellular cataboli...	55	3	4.8	0.86942
GO:1903508	positive regulation of nucleic acid-temp...	271	19	23.63	0.86966
GO:0045893	positive regulation of transcription, DN...	271	19	23.63	0.86966
GO:1902680	positive regulation of RNA biosynthetic ...	271	19	23.63	0.86966
GO:0030036	actin cytoskeleton organization	70	4	6.1	0.8702
GO:0022900	electron transport chain	99	6	8.63	0.87257
GO:0060560	developmental growth involved in morphog...	272	19	23.72	0.87347
GO:0010557	positive regulation of macromolecule bio...	285	20	24.85	0.87401
GO:0009150	purine ribonucleotide metabolic process	127	8	11.07	0.87414
GO:0006163	purine nucleotide metabolic process	127	8	11.07	0.87414
GO:0048638	regulation of developmental growth	127	8	11.07	0.87414
GO:2001057	reactive nitrogen species metabolic proc...	40	2	3.49	0.87498
GO:0019400	alditol metabolic process	40	2	3.49	0.87498
GO:0016556	mRNA modification	40	2	3.49	0.87498
GO:0009826	unidimensional cell growth	234	16	20.4	0.8767
GO:0048449	floral organ formation	23	1	2.01	0.87755
GO:0006525	arginine metabolic process	23	1	2.01	0.87755
GO:0016144	S-glycoside biosynthetic process	23	1	2.01	0.87755
GO:0006334	nucleosome assembly	23	1	2.01	0.87755
GO:0060966	regulation of gene silencing by RNA	23	1	2.01	0.87755
GO:0019761	glucosinolate biosynthetic process	23	1	2.01	0.87755
GO:0019758	glycosinolate biosynthetic process	23	1	2.01	0.87755
GO:0090697	post-embryonic plant organ morphogenesis	114	7	9.94	0.87846
GO:0044248	cellular catabolic process	876	80	76.38	0.87905
GO:0009653	anatomical structure morphogenesis	907	70	79.08	0.87972
GO:0048285	organelle fission	169	11	14.74	0.88088
GO:0033554	cellular response to stress	1127	124	98.27	0.88103
GO:1902531	regulation of intracellular signal trans...	41	2	3.57	0.88364
GO:0034968	histone lysine methylation	41	2	3.57	0.88364
GO:0080147	root hair cell development	72	4	6.28	0.88388
GO:0048507	meristem development	262	18	22.84	0.88422
GO:0009926	auxin polar transport	109	11	9.5	0.88423
GO:0000956	nuclear-transcribed mRNA catabolic proce...	57	3	4.97	0.88464
GO:0009896	positive regulation of catabolic process	57	3	4.97	0.88464
GO:0045017	glycerolipid biosynthetic process	87	5	7.59	0.88605
GO:0048354	mucilage biosynthetic process involved i...	24	1	2.09	0.88825
GO:0009292	horizontal gene transfer	24	1	2.09	0.88825
GO:0009294	DNA-mediated transformation	24	1	2.09	0.88825
GO:0034728	nucleosome organization	24	1	2.09	0.88825
GO:0044092	negative regulation of molecular functio...	24	1	2.09	0.88825
GO:0010962	regulation of glucan biosynthetic proces...	24	1	2.09	0.88825
GO:1900425	negative regulation of defense response ...	24	1	2.09	0.88825
GO:0031047	gene silencing by RNA	144	9	12.56	0.89038
GO:0000959	mitochondrial RNA metabolic process	58	3	5.06	0.89164
GO:0046474	glycerophospholipid biosynthetic process	58	3	5.06	0.89164
GO:0044786	cell cycle DNA replication	58	3	5.06	0.89164
GO:0009789	positive regulation of abscisic acid-act...	42	2	3.66	0.89175
GO:0018022	peptidyl-lysine methylation	42	2	3.66	0.89175
GO:0072528	pyrimidine-containing compound biosynthe...	42	2	3.66	0.89175
GO:0035194	post-transcriptional gene silencing by R...	88	5	7.67	0.89181
GO:0031328	positive regulation of cellular biosynth...	329	23	28.69	0.8924
GO:0001558	regulation of cell growth	117	7	10.2	0.89396
GO:0022604	regulation of cell morphogenesis	89	5	7.76	0.89733
GO:0040007	growth	521	38	45.43	0.89773
GO:0009959	negative gravitropism	25	1	2.18	0.89801
GO:0006084	acetyl-CoA metabolic process	25	1	2.18	0.89801
GO:1901336	lactone biosynthetic process	25	1	2.18	0.89801
GO:0009240	isopentenyl diphosphate biosynthetic pro...	25	1	2.18	0.89801
GO:0042168	heme metabolic process	25	1	2.18	0.89801
GO:0051701	biological process involved in interacti...	25	1	2.18	0.89801
GO:0046490	isopentenyl diphosphate metabolic proces...	25	1	2.18	0.89801
GO:0062013	positive regulation of small molecule me...	25	1	2.18	0.89801
GO:0033866	nucleoside bisphosphate biosynthetic pro...	25	1	2.18	0.89801
GO:0034030	ribonucleoside bisphosphate biosynthetic...	25	1	2.18	0.89801
GO:0034033	purine nucleoside bisphosphate biosynthe...	25	1	2.18	0.89801
GO:0045787	positive regulation of cell cycle	25	1	2.18	0.89801
GO:0080156	mitochondrial mRNA modification	25	1	2.18	0.89801
GO:0031647	regulation of protein stability	25	1	2.18	0.89801
GO:0051129	negative regulation of cellular componen...	25	1	2.18	0.89801
GO:0048440	carpel development	59	3	5.14	0.89826
GO:0006694	steroid biosynthetic process	59	3	5.14	0.89826
GO:0044770	cell cycle phase transition	59	3	5.14	0.89826
GO:0080135	regulation of cellular response to stres...	59	3	5.14	0.89826
GO:0046488	phosphatidylinositol metabolic process	43	2	3.75	0.89933
GO:1901607	alpha-amino acid biosynthetic process	147	9	12.82	0.90334
GO:0019693	ribose phosphate metabolic process	147	9	12.82	0.90334
GO:0009259	ribonucleotide metabolic process	147	9	12.82	0.90334
GO:0008654	phospholipid biosynthetic process	119	7	10.38	0.90335
GO:0032940	secretion by cell	60	3	5.23	0.90451
GO:0032102	negative regulation of response to exter...	60	3	5.23	0.90451
GO:0002832	negative regulation of response to bioti...	60	3	5.23	0.90451
GO:0031327	negative regulation of cellular biosynth...	255	17	22.23	0.90466
GO:1903047	mitotic cell cycle process	105	6	9.16	0.90474
GO:0016485	protein processing	44	2	3.84	0.90641
GO:0016050	vesicle organization	44	2	3.84	0.90641
GO:0006275	regulation of DNA replication	44	2	3.84	0.90641
GO:0070585	protein localization to mitochondrion	26	1	2.27	0.90692
GO:0000122	negative regulation of transcription by ...	26	1	2.27	0.90692
GO:0034765	regulation of ion transmembrane transpor...	26	1	2.27	0.90692
GO:0006626	protein targeting to mitochondrion	26	1	2.27	0.90692
GO:0044030	regulation of DNA methylation	26	1	2.27	0.90692
GO:0072655	establishment of protein localization to...	26	1	2.27	0.90692
GO:0048586	regulation of long-day photoperiodism, f...	26	1	2.27	0.90692
GO:0009790	embryo development	496	39	43.25	0.90783
GO:1903311	regulation of mRNA metabolic process	61	3	5.32	0.91041
GO:0000096	sulfur amino acid metabolic process	61	3	5.32	0.91041
GO:0090698	post-embryonic plant morphogenesis	190	12	16.57	0.91047
GO:0044403	biological process involved in symbiotic...	193	37	16.83	0.91093
GO:0009793	embryo development ending in seed dorman...	447	35	38.98	0.91213
GO:0050790	regulation of catalytic activity	77	4	6.71	0.91272
GO:0010099	regulation of photomorphogenesis	27	1	2.35	0.91505
GO:0071103	DNA conformation change	27	1	2.35	0.91505
GO:0045492	xylan biosynthetic process	27	1	2.35	0.91505
GO:0042214	terpene metabolic process	27	1	2.35	0.91505
GO:0008356	asymmetric cell division	27	1	2.35	0.91505
GO:0032885	regulation of polysaccharide biosyntheti...	27	1	2.35	0.91505
GO:2000652	regulation of secondary cell wall biogen...	27	1	2.35	0.91505
GO:0006221	pyrimidine nucleotide biosynthetic proce...	27	1	2.35	0.91505
GO:0009890	negative regulation of biosynthetic proc...	259	17	22.58	0.91658
GO:2000241	regulation of reproductive process	325	22	28.34	0.91731
GO:0009057	macromolecule catabolic process	530	38	46.21	0.91746
GO:0006869	lipid transport	108	6	9.42	0.91802
GO:0010016	shoot system morphogenesis	206	13	17.96	0.91838
GO:0009069	serine family amino acid metabolic proce...	46	2	4.01	0.91919
GO:0072596	establishment of protein localization to...	46	2	4.01	0.91919
GO:0045036	protein targeting to chloroplast	46	2	4.01	0.91919
GO:0032502	developmental process	2996	251	261.23	0.91982
GO:0035266	meristem growth	63	3	5.49	0.92123
GO:0051604	protein maturation	63	3	5.49	0.92123
GO:0006464	cellular protein modification process	1114	85	97.13	0.92126
GO:0030029	actin filament-based process	79	4	6.89	0.92234
GO:0051254	positive regulation of RNA metabolic pro...	314	21	27.38	0.92246
GO:0009900	dehiscence	28	1	2.44	0.92247
GO:0006534	cysteine metabolic process	28	1	2.44	0.92247
GO:0010638	positive regulation of organelle organiz...	28	1	2.44	0.92247
GO:0000070	mitotic sister chromatid segregation	28	1	2.44	0.92247
GO:0006081	cellular aldehyde metabolic process	47	2	4.1	0.92495
GO:0006644	phospholipid metabolic process	167	10	14.56	0.92533
GO:0010374	stomatal complex development	64	3	5.58	0.92618
GO:1901362	organic cyclic compound biosynthetic pro...	1869	156	162.96	0.92678
GO:0006091	generation of precursor metabolites and ...	316	21	27.55	0.9272
GO:0034655	nucleobase-containing compound catabolic...	154	9	13.43	0.92863
GO:0043450	alkene biosynthetic process	29	1	2.53	0.92925
GO:0043449	cellular alkene metabolic process	29	1	2.53	0.92925
GO:0006563	L-serine metabolic process	29	1	2.53	0.92925
GO:1900673	olefin metabolic process	29	1	2.53	0.92925
GO:1900674	olefin biosynthetic process	29	1	2.53	0.92925
GO:0009692	ethylene metabolic process	29	1	2.53	0.92925
GO:0009693	ethylene biosynthetic process	29	1	2.53	0.92925
GO:2000024	regulation of leaf development	29	1	2.53	0.92925
GO:0000373	Group II intron splicing	29	1	2.53	0.92925
GO:0140014	mitotic nuclear division	48	2	4.19	0.93032
GO:0036211	protein modification process	1121	85	97.74	0.9305
GO:0000904	cell morphogenesis involved in different...	197	12	17.18	0.93194
GO:0010564	regulation of cell cycle process	82	4	7.15	0.93499
GO:0070918	primary sncRNA processing	66	3	5.75	0.93523
GO:0072598	protein localization to chloroplast	49	2	4.27	0.93532
GO:1900864	mitochondrial RNA modification	30	1	2.62	0.93543
GO:0007346	regulation of mitotic cell cycle	30	1	2.62	0.93543
GO:0016032	viral process	30	1	2.62	0.93543
GO:0006220	pyrimidine nucleotide metabolic process	30	1	2.62	0.93543
GO:0048856	anatomical structure development	2931	244	255.56	0.93588
GO:0006650	glycerophospholipid metabolic process	98	5	8.54	0.93688
GO:0019438	aromatic compound biosynthetic process	1747	142	152.33	0.93717
GO:0000278	mitotic cell cycle	143	8	12.47	0.93861
GO:0009834	plant-type secondary cell wall biogenesi...	67	3	5.84	0.93936
GO:0045926	negative regulation of growth	50	2	4.36	0.93999
GO:0010088	phloem development	31	1	2.7	0.94107
GO:0007062	sister chromatid cohesion	31	1	2.7	0.94107
GO:0010628	positive regulation of gene expression	68	3	5.93	0.94325
GO:0019827	stem cell population maintenance	68	3	5.93	0.94325
GO:0098727	maintenance of cell number	68	3	5.93	0.94325
GO:0051172	negative regulation of nitrogen compound...	324	21	28.25	0.94384
GO:0051253	negative regulation of RNA metabolic pro...	216	13	18.83	0.94464
GO:0003002	regionalization	174	10	15.17	0.94481
GO:0007389	pattern specification process	230	14	20.05	0.94505
GO:0045934	negative regulation of nucleobase-contai...	244	15	21.28	0.94562
GO:0009620	response to fungus	524	67	45.69	0.94562
GO:0045935	positive regulation of nucleobase-contai...	325	21	28.34	0.94567
GO:1905393	plant organ formation	116	6	10.11	0.94583
GO:0009718	anthocyanin-containing compound biosynth...	32	1	2.79	0.94622
GO:0009556	microsporogenesis	32	1	2.79	0.94622
GO:1990542	mitochondrial transmembrane transport	32	1	2.79	0.94622
GO:0007275	multicellular organism development	2587	214	225.57	0.94738
GO:0090150	establishment of protein localization to...	52	2	4.53	0.94837
GO:0009117	nucleotide metabolic process	190	11	16.57	0.94902
GO:0051052	regulation of DNA metabolic process	102	5	8.89	0.94959
GO:0006479	protein methylation	70	3	6.1	0.95034
GO:0008213	protein alkylation	70	3	6.1	0.95034
GO:1901334	lactone metabolic process	33	1	2.88	0.95092
GO:0006004	fucose metabolic process	33	1	2.88	0.95092
GO:0042126	nitrate metabolic process	33	1	2.88	0.95092
GO:0042128	nitrate assimilation	33	1	2.88	0.95092
GO:0016126	sterol biosynthetic process	33	1	2.88	0.95092
GO:1901987	regulation of cell cycle phase transitio...	33	1	2.88	0.95092
GO:0009070	serine family amino acid biosynthetic pr...	33	1	2.88	0.95092
GO:0061640	cytoskeleton-dependent cytokinesis	33	1	2.88	0.95092
GO:1901659	glycosyl compound biosynthetic process	33	1	2.88	0.95092
GO:0051130	positive regulation of cellular componen...	33	1	2.88	0.95092
GO:0060918	auxin transport	141	12	12.29	0.95281
GO:0040008	regulation of growth	220	13	19.18	0.9529
GO:0043487	regulation of RNA stability	71	3	6.19	0.95356
GO:0046486	glycerolipid metabolic process	134	7	11.68	0.9536
GO:0006511	ubiquitin-dependent protein catabolic pr...	178	10	15.52	0.95382
GO:0048519	negative regulation of biological proces...	1059	85	92.34	0.95469
GO:0006261	DNA-templated DNA replication	88	4	7.67	0.95484
GO:0010043	response to zinc ion	34	1	2.96	0.95521
GO:0046189	phenol-containing compound biosynthetic ...	34	1	2.96	0.95521
GO:0006753	nucleoside phosphate metabolic process	193	11	16.83	0.95523
GO:1905392	plant organ morphogenesis	450	30	39.24	0.9553
GO:1901698	response to nitrogen compound	173	23	15.08	0.95556
GO:0052545	callose localization	54	2	4.71	0.95563
GO:0016311	dephosphorylation	72	3	6.28	0.95659
GO:0019941	modification-dependent protein catabolic...	180	10	15.69	0.95782
GO:0071695	anatomical structure maturation	180	10	15.69	0.95782
GO:0006417	regulation of translation	121	6	10.55	0.95859
GO:0006305	DNA alkylation	55	2	4.8	0.95888
GO:0006306	DNA methylation	55	2	4.8	0.95888
GO:1903338	regulation of cell wall organization or ...	35	1	3.05	0.95913
GO:1901401	regulation of tetrapyrrole metabolic pro...	35	1	3.05	0.95913
GO:0042773	ATP synthesis coupled electron transport	35	1	3.05	0.95913
GO:0048831	regulation of shoot system development	152	8	13.25	0.96028
GO:0044265	cellular macromolecule catabolic process	388	25	33.83	0.96051
GO:0021700	developmental maturation	196	11	17.09	0.96076
GO:0034248	regulation of cellular amide metabolic p...	122	6	10.64	0.96079
GO:0033037	polysaccharide localization	56	2	4.88	0.96191
GO:0009914	hormone transport	145	12	12.64	0.96199
GO:0022402	cell cycle process	349	22	30.43	0.96203
GO:0010605	negative regulation of macromolecule met...	560	38	48.83	0.96222
GO:0040029	regulation of gene expression, epigeneti...	138	7	12.03	0.96225
GO:0009894	regulation of catabolic process	138	7	12.03	0.96225
GO:0000910	cytokinesis	91	4	7.93	0.96252
GO:0006664	glycolipid metabolic process	36	1	3.14	0.9627
GO:1903509	liposaccharide metabolic process	36	1	3.14	0.9627
GO:0007264	small GTPase mediated signal transductio...	36	1	3.14	0.9627
GO:0042180	cellular ketone metabolic process	123	6	10.72	0.96288
GO:0009965	leaf morphogenesis	123	6	10.72	0.96288
GO:0006355	regulation of transcription, DNA-templat...	1030	75	89.81	0.96324
GO:1903506	regulation of nucleic acid-templated tra...	1030	75	89.81	0.96324
GO:0009553	embryo sac development	139	7	12.12	0.96417
GO:0065009	regulation of molecular function	108	5	9.42	0.96433
GO:0030163	protein catabolic process	241	14	21.01	0.9646
GO:0051668	localization within membrane	75	3	6.54	0.9646
GO:0007033	vacuole organization	57	2	4.97	0.96472
GO:0051510	regulation of unidimensional cell growth	57	2	4.97	0.96472
GO:0048583	regulation of response to stimulus	807	72	70.36	0.96477
GO:0080134	regulation of response to stress	401	43	34.96	0.96592
GO:0032270	positive regulation of cellular protein ...	37	1	3.23	0.96596
GO:0006119	oxidative phosphorylation	37	1	3.23	0.96596
GO:0006796	phosphate-containing compound metabolic ...	2045	225	178.31	0.96621
GO:2001141	regulation of RNA biosynthetic process	1034	75	90.16	0.96625
GO:0043632	modification-dependent macromolecule cat...	185	10	16.13	0.96649
GO:0010629	negative regulation of gene expression	312	19	27.2	0.96678
GO:0006338	chromatin remodeling	58	2	5.06	0.96733
GO:0072657	protein localization to membrane	58	2	5.06	0.96733
GO:0048438	floral whorl development	171	9	14.91	0.96761
GO:0031330	negative regulation of cellular cataboli...	38	1	3.31	0.96894
GO:0032984	protein-containing complex disassembly	38	1	3.31	0.96894
GO:0006071	glycerol metabolic process	38	1	3.31	0.96894
GO:0010192	mucilage biosynthetic process	38	1	3.31	0.96894
GO:0006402	mRNA catabolic process	94	4	8.2	0.96897
GO:0010090	trichome morphogenesis	77	3	6.71	0.96915
GO:0048731	system development	1987	155	173.25	0.97066
GO:0010410	hemicellulose metabolic process	74	11	6.45	0.97103
GO:0006281	DNA repair	302	18	26.33	0.97118
GO:0022414	reproductive process	1786	160	155.73	0.9716
GO:0051247	positive regulation of protein metabolic...	39	1	3.4	0.97165
GO:0034293	sexual sporulation	39	1	3.4	0.97165
GO:0043934	sporulation	39	1	3.4	0.97165
GO:0048236	plant-type sporogenesis	39	1	3.4	0.97165
GO:2000030	regulation of response to red or far red...	39	1	3.4	0.97165
GO:0048469	cell maturation	96	4	8.37	0.97268
GO:0048764	trichoblast maturation	96	4	8.37	0.97268
GO:0048765	root hair cell differentiation	96	4	8.37	0.97268
GO:0010565	regulation of cellular ketone metabolic ...	79	3	6.89	0.97314
GO:0010243	response to organonitrogen compound	132	20	11.51	0.97338
GO:0010876	lipid localization	129	6	11.25	0.97343
GO:0009909	regulation of flower development	145	7	12.64	0.97395
GO:0048581	negative regulation of post-embryonic de...	138	15	12.03	0.97408
GO:2000242	negative regulation of reproductive proc...	61	2	5.32	0.97409
GO:0006099	tricarboxylic acid cycle	40	1	3.49	0.97413
GO:0031324	negative regulation of cellular metaboli...	360	22	31.39	0.97421
GO:0090626	plant epidermis morphogenesis	97	4	8.46	0.97437
GO:0050794	regulation of cellular process	3290	260	286.87	0.97483
GO:0000003	reproduction	1794	160	156.42	0.97548
GO:0000902	cell morphogenesis	348	21	30.34	0.97576
GO:0051258	protein polymerization	41	1	3.57	0.97639
GO:0022904	respiratory electron transport chain	41	1	3.57	0.97639
GO:0006974	cellular response to DNA damage stimulus	336	20	29.3	0.97733
GO:0044728	DNA methylation or demethylation	63	2	5.49	0.97782
GO:0010053	root epidermal cell differentiation	116	5	10.11	0.97785
GO:2000112	regulation of cellular macromolecule bio...	148	7	12.9	0.97786
GO:0046700	heterocycle catabolic process	194	10	16.92	0.97816
GO:0051603	proteolysis involved in cellular protein...	209	11	18.22	0.97833
GO:0071941	nitrogen cycle metabolic process	42	1	3.66	0.97846
GO:0043269	regulation of ion transport	42	1	3.66	0.97846
GO:0045491	xylan metabolic process	42	1	3.66	0.97846
GO:0010054	trichoblast differentiation	100	4	8.72	0.97888
GO:0009893	positive regulation of metabolic process	501	32	43.68	0.97907
GO:0009889	regulation of biosynthetic process	1333	97	116.23	0.98005
GO:0043255	regulation of carbohydrate biosynthetic ...	43	1	3.75	0.98034
GO:0009165	nucleotide biosynthetic process	118	5	10.29	0.98039
GO:0018193	peptidyl-amino acid modification	118	5	10.29	0.98039
GO:1901293	nucleoside phosphate biosynthetic proces...	118	5	10.29	0.98039
GO:0048468	cell development	284	16	24.76	0.98073
GO:0016571	histone methylation	65	2	5.67	0.98103
GO:0009892	negative regulation of metabolic process	611	40	53.27	0.98154
GO:0031329	regulation of cellular catabolic process	119	5	10.38	0.98155
GO:0048522	positive regulation of cellular process	625	41	54.5	0.982
GO:0032881	regulation of polysaccharide metabolic p...	44	1	3.84	0.98206
GO:0000819	sister chromatid segregation	44	1	3.84	0.98206
GO:0010193	response to ozone	44	1	3.84	0.98206
GO:0015995	chlorophyll biosynthetic process	66	2	5.75	0.98246
GO:0009657	plastid organization	272	15	23.72	0.98252
GO:0009260	ribonucleotide biosynthetic process	86	3	7.5	0.98358
GO:0046390	ribose phosphate biosynthetic process	86	3	7.5	0.98358
GO:0018205	peptidyl-lysine modification	86	3	7.5	0.98358
GO:0009060	aerobic respiration	86	3	7.5	0.98358
GO:0018130	heterocycle biosynthetic process	1626	123	141.78	0.98364
GO:0044257	cellular protein catabolic process	215	11	18.75	0.98371
GO:0009152	purine ribonucleotide biosynthetic proce...	67	2	5.84	0.98379
GO:0006418	tRNA aminoacylation for protein translat...	67	2	5.84	0.98379
GO:0006164	purine nucleotide biosynthetic process	67	2	5.84	0.98379
GO:0022607	cellular component assembly	589	38	51.36	0.98384
GO:0048869	cellular developmental process	683	45	59.55	0.98469
GO:0006304	DNA modification	68	2	5.93	0.98502
GO:0048653	anther development	68	2	5.93	0.98502
GO:0030154	cell differentiation	605	39	52.75	0.98515
GO:0044270	cellular nitrogen compound catabolic pro...	202	10	17.61	0.98528
GO:0048316	seed development	654	46	57.02	0.98538
GO:1901137	carbohydrate derivative biosynthetic pro...	305	17	26.59	0.98546
GO:0050789	regulation of biological process	3960	329	345.28	0.98565
GO:0051173	positive regulation of nitrogen compound...	376	22	32.78	0.98576
GO:0072522	purine-containing compound biosynthetic ...	69	2	6.02	0.98615
GO:0034976	response to endoplasmic reticulum stress	47	1	4.1	0.98637
GO:0015980	energy derivation by oxidation of organi...	107	4	9.33	0.98666
GO:0065007	biological regulation	4261	361	371.53	0.98671
GO:1901576	organic substance biosynthetic process	3484	280	303.78	0.98773
GO:0010604	positive regulation of macromolecule met...	408	24	35.57	0.98785
GO:0043038	amino acid activation	71	2	6.19	0.98818
GO:0043039	tRNA aminoacylation	71	2	6.19	0.98818
GO:0019637	organophosphate metabolic process	423	25	36.88	0.98836
GO:0051301	cell division	437	26	38.1	0.98844
GO:0031325	positive regulation of cellular metaboli...	437	26	38.1	0.98844
GO:0009058	biosynthetic process	3587	288	312.76	0.98899
GO:0000911	cytokinesis by cell plate formation	72	2	6.28	0.98908
GO:0062012	regulation of small molecule metabolic p...	110	4	9.59	0.98909
GO:0009888	tissue development	655	42	57.11	0.98917
GO:0090567	reproductive shoot system development	494	30	43.07	0.98928
GO:0010026	trichome differentiation	92	3	8.02	0.98932
GO:0010073	meristem maintenance	128	5	11.16	0.98947
GO:0009908	flower development	481	29	41.94	0.98953
GO:0032259	methylation	384	22	33.48	0.98956
GO:0006779	porphyrin-containing compound biosynthet...	73	2	6.37	0.98992
GO:0010608	post-transcriptional regulation of gene ...	255	13	22.23	0.98996
GO:0008033	tRNA processing	93	3	8.11	0.99007
GO:0048466	androecium development	93	3	8.11	0.99007
GO:0048443	stamen development	93	3	8.11	0.99007
GO:0048437	floral organ development	210	10	18.31	0.9902
GO:0010154	fruit development	681	47	59.38	0.99037
GO:0010556	regulation of macromolecule biosynthetic...	1178	82	102.71	0.99063
GO:0010027	thylakoid membrane organization	52	1	4.53	0.99138
GO:0010675	regulation of cellular carbohydrate meta...	52	1	4.53	0.99138
GO:0065003	protein-containing complex assembly	361	20	31.48	0.99158
GO:0033014	tetrapyrrole biosynthetic process	76	2	6.63	0.99207
GO:0009668	plastid membrane organization	53	1	4.62	0.99213
GO:0009791	post-embryonic development	1655	129	144.3	0.99221
GO:0006508	proteolysis	639	40	55.72	0.99228
GO:0007005	mitochondrion organization	97	3	8.46	0.99258
GO:0051252	regulation of RNA metabolic process	1138	78	99.23	0.99287
GO:0045333	cellular respiration	98	3	8.54	0.9931
GO:0015931	nucleobase-containing compound transport	117	4	10.2	0.99321
GO:0031326	regulation of cellular biosynthetic proc...	1293	90	112.74	0.99324
GO:0051241	negative regulation of multicellular org...	157	15	13.69	0.9933
GO:0051726	regulation of cell cycle	136	5	11.86	0.99369
GO:0051236	establishment of RNA localization	79	2	6.89	0.99377
GO:0050657	nucleic acid transport	79	2	6.89	0.99377
GO:0050658	RNA transport	79	2	6.89	0.99377
GO:0051128	regulation of cellular component organiz...	219	10	19.1	0.99389
GO:0006260	DNA replication	154	6	13.43	0.99396
GO:0006351	transcription, DNA-templated	1196	82	104.28	0.99401
GO:0006400	tRNA modification	56	1	4.88	0.99402
GO:0097659	nucleic acid-templated transcription	1197	82	104.37	0.99417
GO:0051276	chromosome organization	370	20	32.26	0.99423
GO:0044087	regulation of cellular component biogene...	80	2	6.98	0.99425
GO:0032774	RNA biosynthetic process	1198	82	104.46	0.99431
GO:0006357	regulation of transcription by RNA polym...	138	5	12.03	0.99446
GO:0000226	microtubule cytoskeleton organization	120	4	10.46	0.99448
GO:0006403	RNA localization	81	2	7.06	0.9947
GO:0044085	cellular component biogenesis	982	65	85.62	0.99479
GO:0003006	developmental process involved in reprod...	1430	103	124.69	0.99494
GO:0071806	protein transmembrane transport	58	1	5.06	0.99502
GO:0090407	organophosphate biosynthetic process	270	13	23.54	0.99515
GO:0090627	plant epidermal cell differentiation	141	5	12.29	0.99545
GO:0043933	protein-containing complex organization	390	21	34.01	0.99545
GO:0022618	ribonucleoprotein complex assembly	59	1	5.14	0.99546
GO:0006325	chromatin organization	242	11	21.1	0.99584
GO:0007015	actin filament organization	60	1	5.23	0.99586
GO:0071826	ribonucleoprotein complex subunit organi...	60	1	5.23	0.99586
GO:0006457	protein folding	105	3	9.16	0.99589
GO:0007010	cytoskeleton organization	195	8	17	0.99614
GO:0019219	regulation of nucleobase-containing comp...	1226	83	106.9	0.99617
GO:0051246	regulation of protein metabolic process	212	9	18.48	0.99627
GO:0051093	negative regulation of developmental pro...	185	16	16.13	0.99642
GO:0016570	histone modification	109	3	9.5	0.99696
GO:0044249	cellular biosynthetic process	3325	260	289.92	0.99697
GO:0015994	chlorophyll metabolic process	88	2	7.67	0.997
GO:0033043	regulation of organelle organization	88	2	7.67	0.997
GO:0010468	regulation of gene expression	1479	102	128.96	0.99705
GO:0006401	RNA catabolic process	133	4	11.6	0.99778
GO:0016192	vesicle-mediated transport	407	21	35.49	0.99783
GO:0006913	nucleocytoplasmic transport	68	1	5.93	0.99801
GO:0051169	nuclear transport	68	1	5.93	0.99801
GO:0034654	nucleobase-containing compound biosynthe...	1367	92	119.19	0.99804
GO:0090558	plant epidermis development	256	11	22.32	0.99804
GO:0032879	regulation of localization	115	3	10.03	0.99807
GO:0000398	mRNA splicing, via spliceosome	135	4	11.77	0.99807
GO:0045184	establishment of protein localization	708	42	61.73	0.99815
GO:0051028	mRNA transport	70	1	6.1	0.99834
GO:0006886	intracellular protein transport	308	14	26.86	0.99845
GO:0048608	reproductive structure development	1257	86	109.6	0.99846
GO:0061458	reproductive system development	1257	86	109.6	0.99846
GO:0008104	protein localization	756	45	65.92	0.99855
GO:0006109	regulation of carbohydrate metabolic pro...	72	1	6.28	0.99862
GO:0032268	regulation of cellular protein metabolic...	195	7	17	0.99863
GO:0048193	Golgi vesicle transport	120	3	10.46	0.99868
GO:0006778	porphyrin-containing compound metabolic ...	99	2	8.63	0.99878
GO:0051049	regulation of transport	99	2	8.63	0.99878
GO:0080090	regulation of primary metabolic process	1528	103	133.23	0.99885
GO:0015031	protein transport	682	39	59.47	0.99895
GO:0006643	membrane lipid metabolic process	75	1	6.54	0.99895
GO:0072594	establishment of protein localization to...	163	5	14.21	0.99897
GO:0033013	tetrapyrrole metabolic process	101	2	8.81	0.99897
GO:0006605	protein targeting	144	4	12.56	0.99899
GO:0000375	RNA splicing, via transesterification re...	164	5	14.3	0.99904
GO:0000377	RNA splicing, via transesterification re...	164	5	14.3	0.99904
GO:0043603	cellular amide metabolic process	699	40	60.95	0.99907
GO:0006399	tRNA metabolic process	165	5	14.39	0.9991
GO:0007049	cell cycle	554	29	48.3	0.99941
GO:0043414	macromolecule methylation	173	5	15.08	0.99949
GO:0006366	transcription by RNA polymerase II	173	5	15.08	0.99949
GO:0019222	regulation of metabolic process	1970	135	171.77	0.99953
GO:1901564	organonitrogen compound metabolic proces...	3110	237	271.17	0.99961
GO:0070727	cellular macromolecule localization	385	17	33.57	0.99967
GO:0097435	supramolecular fiber organization	115	2	10.03	0.99968
GO:0071702	organic substance transport	1068	82	93.12	0.99969
GO:0007017	microtubule-based process	181	5	15.78	0.99971
GO:0034613	cellular protein localization	356	15	31.04	0.99972
GO:0051171	regulation of nitrogen compound metaboli...	1438	92	125.38	0.99974
GO:0060255	regulation of macromolecule metabolic pr...	1661	109	144.83	0.99975
GO:0033365	protein localization to organelle	213	6	18.57	0.99988
GO:0031323	regulation of cellular metabolic process	1662	107	144.91	0.99989
GO:0071705	nitrogen compound transport	885	67	77.17	0.9999
GO:0006259	DNA metabolic process	526	27	45.86	0.99995
GO:0033036	macromolecule localization	962	53	83.88	0.99996
GO:1901566	organonitrogen compound biosynthetic pro...	1195	73	104.2	0.99996
GO:0006364	rRNA processing	190	4	16.57	0.99997
GO:0034645	cellular macromolecule biosynthetic proc...	812	42	70.8	0.99997
GO:0016072	rRNA metabolic process	193	4	16.83	0.99997
GO:0016071	mRNA metabolic process	487	20	42.46	0.99998
GO:0043604	amide biosynthetic process	601	27	52.4	0.99998
GO:0051234	establishment of localization	1854	161	161.66	0.99999
GO:0008380	RNA splicing	264	7	23.02	0.99999
GO:0046907	intracellular transport	461	18	40.2	0.99999
GO:0044271	cellular nitrogen compound biosynthetic ...	2098	135	182.93	0.99999
GO:0042254	ribosome biogenesis	246	6	21.45	0.99999
GO:0006810	transport	1808	157	157.65	0.99999
GO:0006518	peptide metabolic process	596	26	51.97	0.99999
GO:0043412	macromolecule modification	1607	97	140.12	0.99999
GO:0034470	ncRNA processing	347	11	30.26	0.99999
GO:0006397	mRNA processing	402	14	35.05	0.99999
GO:0019538	protein metabolic process	2175	139	189.64	0.99999
GO:0044267	cellular protein metabolic process	1784	108	155.55	1
GO:0051649	establishment of localization in cell	490	18	42.72	1
GO:0022613	ribonucleoprotein complex biogenesis	294	7	25.63	1
GO:0009059	macromolecule biosynthetic process	2058	127	179.44	1
GO:0051179	localization	1979	163	172.56	1
GO:0034660	ncRNA metabolic process	433	13	37.75	1
GO:0051641	cellular localization	601	22	52.4	1
GO:0016043	cellular component organization	2005	138	174.82	1
GO:0006412	translation	531	17	46.3	1
GO:0006996	organelle organization	1172	57	102.19	1
GO:0043043	peptide biosynthetic process	538	17	46.91	1
GO:0008152	metabolic process	9367	784	816.74	1
GO:0044260	cellular macromolecule metabolic process	2637	170	229.93	1
GO:0009451	RNA modification	430	10	37.49	1
GO:0044237	cellular metabolic process	8176	681	712.89	1
GO:0071840	cellular component organization or bioge...	2275	148	198.36	1
GO:0006396	RNA processing	781	25	68.1	1
GO:0009987	cellular process	11108	925	968.54	1
GO:0071704	organic substance metabolic process	7527	575	656.3	1
GO:1901360	organic cyclic compound metabolic proces...	3722	257	324.53	1
GO:0010467	gene expression	2692	144	234.72	1
GO:0006725	cellular aromatic compound metabolic pro...	3615	245	315.2	1
GO:0016070	RNA metabolic process	2364	119	206.12	1
GO:0044238	primary metabolic process	6758	476	589.25	1
GO:0046483	heterocycle metabolic process	3413	207	297.59	1
GO:0006139	nucleobase-containing compound metabolic...	3058	164	266.64	1
GO:0090304	nucleic acid metabolic process	2823	145	246.15	1
GO:0008037	cell recognition	184	39	16.04	1
GO:0018973	trinitrotoluene metabolic process	6	5	0.52	1
GO:0018974	2,4,6-trinitrotoluene metabolic process	6	5	0.52	1
GO:0043170	macromolecule metabolic process	5165	323	450.35	1
GO:0001666	response to hypoxia	257	37	22.41	1
GO:0006807	nitrogen compound metabolic process	5648	367	492.47	1
GO:0051702	biological process involved in interacti...	167	36	14.56	1
GO:0019326	nitrotoluene metabolic process	6	5	0.52	1
GO:0098659	inorganic cation import across plasma me...	26	6	2.27	1
GO:0043207	response to external biotic stimulus	1440	195	125.56	1
GO:0034050	programmed cell death induced by symbion...	166	36	14.47	1
GO:0036293	response to decreased oxygen levels	258	37	22.5	1
GO:0036294	cellular response to decreased oxygen le...	236	37	20.58	1
GO:0009595	detection of biotic stimulus	15	5	1.31	1
GO:0046260	trinitrotoluene catabolic process	6	5	0.52	1
GO:0046263	nitrotoluene catabolic process	6	5	0.52	1
GO:0070482	response to oxygen levels	259	37	22.58	1
GO:0042886	amide transport	31	6	2.7	1
GO:0008150	biological_process	13602	1186	1186	1
GO:0034641	cellular nitrogen compound metabolic pro...	3774	220	329.07	1
GO:0015833	peptide transport	22	6	1.92	1
GO:0072490	toluene-containing compound metabolic pr...	6	5	0.52	1
GO:0072491	toluene-containing compound catabolic pr...	6	5	0.52	1
GO:0009415	response to water	447	63	38.98	1
GO:0071453	cellular response to oxygen levels	236	37	20.58	1
GO:0000027	ribosomal large subunit assembly	6	0	0.52	1
GO:0000050	urea cycle	3	0	0.26	1
GO:0000054	ribosomal subunit export from nucleus	3	0	0.26	1
GO:0000055	ribosomal large subunit export from nucl...	3	0	0.26	1
GO:0000076	DNA replication checkpoint signaling	7	0	0.61	1
GO:0000079	regulation of cyclin-dependent protein s...	5	0	0.44	1
GO:0000082	G1/S transition of mitotic cell cycle	4	0	0.35	1
GO:0000098	sulfur amino acid catabolic process	4	0	0.35	1
GO:0000105	histidine biosynthetic process	9	0	0.78	1
GO:0000154	rRNA modification	20	0	1.74	1
GO:0000162	tryptophan biosynthetic process	12	0	1.05	1
GO:0000165	MAPK cascade	6	0	0.52	1
GO:0000209	protein polyubiquitination	25	0	2.18	1
GO:0000255	allantoin metabolic process	4	0	0.35	1
GO:0000256	allantoin catabolic process	3	0	0.26	1
GO:0000266	mitochondrial fission	11	0	0.96	1
GO:0000290	deadenylation-dependent decapping of nuc...	15	0	1.31	1
GO:0000291	nuclear-transcribed mRNA catabolic proce...	6	0	0.52	1
GO:0000303	response to superoxide	6	0	0.52	1
GO:0000304	response to singlet oxygen	11	0	0.96	1
GO:0000305	response to oxygen radical	6	0	0.52	1
GO:0000338	protein deneddylation	6	0	0.52	1
GO:0000380	alternative mRNA splicing, via spliceoso...	19	0	1.66	1
GO:0000381	regulation of alternative mRNA splicing,...	9	0	0.78	1
GO:0000387	spliceosomal snRNP assembly	12	0	1.05	1
GO:0000394	RNA splicing, via endonucleolytic cleava...	8	0	0.7	1
GO:0000460	maturation of 5.8S rRNA	7	0	0.61	1
GO:0000462	maturation of SSU-rRNA from tricistronic...	5	0	0.44	1
GO:0000463	maturation of LSU-rRNA from tricistronic...	11	0	0.96	1
GO:0000466	maturation of 5.8S rRNA from tricistroni...	6	0	0.52	1
GO:0000469	cleavage involved in rRNA processing	4	0	0.35	1
GO:0000470	maturation of LSU-rRNA	12	0	1.05	1
GO:0000491	small nucleolar ribonucleoprotein comple...	5	0	0.44	1
GO:0000578	embryonic axis specification	12	0	1.05	1
GO:0000731	DNA synthesis involved in DNA repair	7	0	0.61	1
GO:0000820	regulation of glutamine family amino aci...	5	0	0.44	1
GO:0000912	assembly of actomyosin apparatus involve...	3	0	0.26	1
GO:0000913	preprophase band assembly	5	0	0.44	1
GO:0000914	phragmoplast assembly	3	0	0.26	1
GO:0000919	cell plate assembly	15	0	1.31	1
GO:0000966	RNA 5'-end processing	7	0	0.61	1
GO:0000967	rRNA 5'-end processing	4	0	0.35	1
GO:0001188	RNA polymerase I preinitiation complex a...	5	0	0.44	1
GO:0001510	RNA methylation	51	0	4.45	1
GO:0001522	pseudouridine synthesis	23	0	2.01	1
GO:0001578	microtubule bundle formation	4	0	0.35	1
GO:0001678	cellular glucose homeostasis	17	0	1.48	1
GO:0001680	tRNA 3'-terminal CCA addition	4	0	0.35	1
GO:0001682	tRNA 5'-leader removal	3	0	0.26	1
GO:0001709	cell fate determination	9	0	0.78	1
GO:0001732	formation of cytoplasmic translation ini...	21	0	1.83	1
GO:0001736	establishment of planar polarity	5	0	0.44	1
GO:0001738	morphogenesis of a polarized epithelium	5	0	0.44	1
GO:0001887	selenium compound metabolic process	4	0	0.35	1
GO:0001894	tissue homeostasis	3	0	0.26	1
GO:0001932	regulation of protein phosphorylation	17	0	1.48	1
GO:0001933	negative regulation of protein phosphory...	4	0	0.35	1
GO:0001934	positive regulation of protein phosphory...	3	0	0.26	1
GO:0002009	morphogenesis of an epithelium	5	0	0.44	1
GO:0002098	tRNA wobble uridine modification	15	0	1.31	1
GO:0002119	nematode larval development	4	0	0.35	1
GO:0002164	larval development	4	0	0.35	1
GO:0002181	cytoplasmic translation	43	0	3.75	1
GO:0002182	cytoplasmic translational elongation	13	0	1.13	1
GO:0002183	cytoplasmic translational initiation	25	0	2.18	1
GO:0002679	respiratory burst involved in defense re...	7	0	0.61	1
GO:0003032	detection of oxygen	6	0	0.52	1
GO:0005513	detection of calcium ion	7	0	0.61	1
GO:0006000	fructose metabolic process	6	0	0.52	1
GO:0006011	UDP-glucose metabolic process	5	0	0.44	1
GO:0006013	mannose metabolic process	4	0	0.35	1
GO:0006029	proteoglycan metabolic process	11	0	0.96	1
GO:0006063	uronic acid metabolic process	4	0	0.35	1
GO:0006072	glycerol-3-phosphate metabolic process	17	0	1.48	1
GO:0006085	acetyl-CoA biosynthetic process	10	0	0.87	1
GO:0006086	acetyl-CoA biosynthetic process from pyr...	7	0	0.61	1
GO:0006089	lactate metabolic process	5	0	0.44	1
GO:0006101	citrate metabolic process	5	0	0.44	1
GO:0006102	isocitrate metabolic process	9	0	0.78	1
GO:0006103	2-oxoglutarate metabolic process	5	0	0.44	1
GO:0006108	malate metabolic process	15	0	1.31	1
GO:0006120	mitochondrial electron transport, NADH t...	10	0	0.87	1
GO:0006121	mitochondrial electron transport, succin...	3	0	0.26	1
GO:0006122	mitochondrial electron transport, ubiqui...	5	0	0.44	1
GO:0006123	mitochondrial electron transport, cytoch...	3	0	0.26	1
GO:0006140	regulation of nucleotide metabolic proce...	3	0	0.26	1
GO:0006144	purine nucleobase metabolic process	13	0	1.13	1
GO:0006145	purine nucleobase catabolic process	5	0	0.44	1
GO:0006166	purine ribonucleoside salvage	6	0	0.52	1
GO:0006167	AMP biosynthetic process	7	0	0.61	1
GO:0006168	adenine salvage	3	0	0.26	1
GO:0006183	GTP biosynthetic process	5	0	0.44	1
GO:0006188	IMP biosynthetic process	17	0	1.48	1
GO:0006189	'de novo' IMP biosynthetic process	14	0	1.22	1
GO:0006206	pyrimidine nucleobase metabolic process	13	0	1.13	1
GO:0006207	'de novo' pyrimidine nucleobase biosynth...	6	0	0.52	1
GO:0006208	pyrimidine nucleobase catabolic process	4	0	0.35	1
GO:0006212	uracil catabolic process	4	0	0.35	1
GO:0006222	UMP biosynthetic process	11	0	0.96	1
GO:0006228	UTP biosynthetic process	5	0	0.44	1
GO:0006244	pyrimidine nucleotide catabolic process	4	0	0.35	1
GO:0006253	dCTP catabolic process	3	0	0.26	1
GO:0006264	mitochondrial DNA replication	4	0	0.35	1
GO:0006268	DNA unwinding involved in DNA replicatio...	4	0	0.35	1
GO:0006270	DNA replication initiation	12	0	1.05	1
GO:0006271	DNA strand elongation involved in DNA re...	6	0	0.52	1
GO:0006273	lagging strand elongation	3	0	0.26	1
GO:0006278	RNA-templated DNA biosynthetic process	3	0	0.26	1
GO:0006284	base-excision repair	29	0	2.53	1
GO:0006285	base-excision repair, AP site formation	3	0	0.26	1
GO:0006289	nucleotide-excision repair	29	0	2.53	1
GO:0006290	pyrimidine dimer repair	6	0	0.52	1
GO:0006301	postreplication repair	11	0	0.96	1
GO:0006303	double-strand break repair via nonhomolo...	9	0	0.78	1
GO:0006314	intron homing	5	0	0.44	1
GO:0006353	DNA-templated transcription, termination	34	0	2.96	1
GO:0006354	DNA-templated transcription, elongation	22	0	1.92	1
GO:0006360	transcription by RNA polymerase I	9	0	0.78	1
GO:0006361	transcription initiation from RNA polyme...	6	0	0.52	1
GO:0006367	transcription initiation from RNA polyme...	20	0	1.74	1
GO:0006368	transcription elongation from RNA polyme...	15	0	1.31	1
GO:0006378	mRNA polyadenylation	12	0	1.05	1
GO:0006383	transcription by RNA polymerase III	12	0	1.05	1
GO:0006384	transcription initiation from RNA polyme...	6	0	0.52	1
GO:0006388	tRNA splicing, via endonucleolytic cleav...	5	0	0.44	1
GO:0006390	mitochondrial transcription	3	0	0.26	1
GO:0006405	RNA export from nucleus	26	0	2.27	1
GO:0006406	mRNA export from nucleus	22	0	1.92	1
GO:0006414	translational elongation	23	0	2.01	1
GO:0006415	translational termination	7	0	0.61	1
GO:0006419	alanyl-tRNA aminoacylation	3	0	0.26	1
GO:0006421	asparaginyl-tRNA aminoacylation	3	0	0.26	1
GO:0006422	aspartyl-tRNA aminoacylation	5	0	0.44	1
GO:0006423	cysteinyl-tRNA aminoacylation	4	0	0.35	1
GO:0006424	glutamyl-tRNA aminoacylation	3	0	0.26	1
GO:0006426	glycyl-tRNA aminoacylation	4	0	0.35	1
GO:0006427	histidyl-tRNA aminoacylation	3	0	0.26	1
GO:0006429	leucyl-tRNA aminoacylation	4	0	0.35	1
GO:0006430	lysyl-tRNA aminoacylation	4	0	0.35	1
GO:0006432	phenylalanyl-tRNA aminoacylation	7	0	0.61	1
GO:0006434	seryl-tRNA aminoacylation	3	0	0.26	1
GO:0006436	tryptophanyl-tRNA aminoacylation	3	0	0.26	1
GO:0006448	regulation of translational elongation	11	0	0.96	1
GO:0006449	regulation of translational termination	3	0	0.26	1
GO:0006450	regulation of translational fidelity	4	0	0.35	1
GO:0006458	'de novo' protein folding	8	0	0.7	1
GO:0006465	signal peptide processing	14	0	1.22	1
GO:0006469	negative regulation of protein kinase ac...	3	0	0.26	1
GO:0006471	protein ADP-ribosylation	4	0	0.35	1
GO:0006473	protein acetylation	26	0	2.27	1
GO:0006474	N-terminal protein amino acid acetylatio...	7	0	0.61	1
GO:0006475	internal protein amino acid acetylation	19	0	1.66	1
GO:0006482	protein demethylation	6	0	0.52	1
GO:0006488	dolichol-linked oligosaccharide biosynth...	6	0	0.52	1
GO:0006490	oligosaccharide-lipid intermediate biosy...	8	0	0.7	1
GO:0006491	N-glycan processing	5	0	0.44	1
GO:0006493	protein O-linked glycosylation	12	0	1.05	1
GO:0006497	protein lipidation	14	0	1.22	1
GO:0006498	N-terminal protein lipidation	3	0	0.26	1
GO:0006499	N-terminal protein myristoylation	3	0	0.26	1
GO:0006505	GPI anchor metabolic process	7	0	0.61	1
GO:0006506	GPI anchor biosynthetic process	6	0	0.52	1
GO:0006513	protein monoubiquitination	6	0	0.52	1
GO:0006515	protein quality control for misfolded or...	8	0	0.7	1
GO:0006521	regulation of cellular amino acid metabo...	13	0	1.13	1
GO:0006526	arginine biosynthetic process	16	0	1.4	1
GO:0006531	aspartate metabolic process	5	0	0.44	1
GO:0006538	glutamate catabolic process	4	0	0.35	1
GO:0006540	glutamate decarboxylation to succinate	4	0	0.35	1
GO:0006545	glycine biosynthetic process	6	0	0.52	1
GO:0006547	histidine metabolic process	9	0	0.78	1
GO:0006551	leucine metabolic process	13	0	1.13	1
GO:0006552	leucine catabolic process	5	0	0.44	1
GO:0006554	lysine catabolic process	4	0	0.35	1
GO:0006556	S-adenosylmethionine biosynthetic proces...	4	0	0.35	1
GO:0006564	L-serine biosynthetic process	5	0	0.44	1
GO:0006566	threonine metabolic process	9	0	0.78	1
GO:0006568	tryptophan metabolic process	19	0	1.66	1
GO:0006569	tryptophan catabolic process	4	0	0.35	1
GO:0006571	tyrosine biosynthetic process	5	0	0.44	1
GO:0006580	ethanolamine metabolic process	4	0	0.35	1
GO:0006586	indolalkylamine metabolic process	19	0	1.66	1
GO:0006591	ornithine metabolic process	3	0	0.26	1
GO:0006597	spermine biosynthetic process	5	0	0.44	1
GO:0006606	protein import into nucleus	27	0	2.35	1
GO:0006611	protein export from nucleus	6	0	0.52	1
GO:0006612	protein targeting to membrane	29	0	2.53	1
GO:0006613	cotranslational protein targeting to mem...	11	0	0.96	1
GO:0006614	SRP-dependent cotranslational protein ta...	11	0	0.96	1
GO:0006620	post-translational protein targeting to ...	4	0	0.35	1
GO:0006621	protein retention in ER lumen	8	0	0.7	1
GO:0006625	protein targeting to peroxisome	12	0	1.05	1
GO:0006651	diacylglycerol biosynthetic process	3	0	0.26	1
GO:0006654	phosphatidic acid biosynthetic process	3	0	0.26	1
GO:0006655	phosphatidylglycerol biosynthetic proces...	12	0	1.05	1
GO:0006656	phosphatidylcholine biosynthetic process	5	0	0.44	1
GO:0006665	sphingolipid metabolic process	40	0	3.49	1
GO:0006670	sphingosine metabolic process	3	0	0.26	1
GO:0006672	ceramide metabolic process	14	0	1.22	1
GO:0006677	glycosylceramide metabolic process	4	0	0.35	1
GO:0006678	glucosylceramide metabolic process	4	0	0.35	1
GO:0006680	glucosylceramide catabolic process	3	0	0.26	1
GO:0006687	glycosphingolipid metabolic process	4	0	0.35	1
GO:0006695	cholesterol biosynthetic process	4	0	0.35	1
GO:0006723	cuticle hydrocarbon biosynthetic process	5	0	0.44	1
GO:0006729	tetrahydrobiopterin biosynthetic process	3	0	0.26	1
GO:0006730	one-carbon metabolic process	24	0	2.09	1
GO:0006750	glutathione biosynthetic process	4	0	0.35	1
GO:0006751	glutathione catabolic process	5	0	0.44	1
GO:0006768	biotin metabolic process	4	0	0.35	1
GO:0006777	Mo-molybdopterin cofactor biosynthetic p...	8	0	0.7	1
GO:0006787	porphyrin-containing compound catabolic ...	23	0	2.01	1
GO:0006801	superoxide metabolic process	7	0	0.61	1
GO:0006808	regulation of nitrogen utilization	7	0	0.61	1
GO:0006809	nitric oxide biosynthetic process	6	0	0.52	1
GO:0006825	copper ion transport	4	0	0.35	1
GO:0006835	dicarboxylic acid transport	14	0	1.22	1
GO:0006842	tricarboxylic acid transport	3	0	0.26	1
GO:0006848	pyruvate transport	4	0	0.35	1
GO:0006879	cellular iron ion homeostasis	24	0	2.09	1
GO:0006880	intracellular sequestering of iron ion	3	0	0.26	1
GO:0006882	cellular zinc ion homeostasis	9	0	0.78	1
GO:0006883	cellular sodium ion homeostasis	3	0	0.26	1
GO:0006888	endoplasmic reticulum to Golgi vesicle-m...	56	0	4.88	1
GO:0006890	retrograde vesicle-mediated transport, G...	25	0	2.18	1
GO:0006903	vesicle targeting	9	0	0.78	1
GO:0006915	apoptotic process	4	0	0.35	1
GO:0006928	movement of cell or subcellular componen...	64	0	5.58	1
GO:0006968	cellular defense response	4	0	0.35	1
GO:0006984	ER-nucleus signaling pathway	3	0	0.26	1
GO:0006986	response to unfolded protein	13	0	1.13	1
GO:0007000	nucleolus organization	4	0	0.35	1
GO:0007004	telomere maintenance via telomerase	3	0	0.26	1
GO:0007008	outer mitochondrial membrane organizatio...	3	0	0.26	1
GO:0007018	microtubule-based movement	52	0	4.53	1
GO:0007019	microtubule depolymerization	6	0	0.52	1
GO:0007021	tubulin complex assembly	3	0	0.26	1
GO:0007023	post-chaperonin tubulin folding pathway	3	0	0.26	1
GO:0007031	peroxisome organization	30	0	2.62	1
GO:0007032	endosome organization	18	0	1.57	1
GO:0007039	protein catabolic process in the vacuole	4	0	0.35	1
GO:0007076	mitotic chromosome condensation	7	0	0.61	1
GO:0007088	regulation of mitotic nuclear division	4	0	0.35	1
GO:0007091	metaphase/anaphase transition of mitotic...	4	0	0.35	1
GO:0007093	mitotic cell cycle checkpoint signaling	9	0	0.78	1
GO:0007094	mitotic spindle assembly checkpoint sign...	4	0	0.35	1
GO:0007097	nuclear migration	7	0	0.61	1
GO:0007112	male meiosis cytokinesis	6	0	0.52	1
GO:0007130	synaptonemal complex assembly	3	0	0.26	1
GO:0007142	male meiosis II	5	0	0.44	1
GO:0007143	female meiotic nuclear division	3	0	0.26	1
GO:0007163	establishment or maintenance of cell pol...	16	0	1.4	1
GO:0007164	establishment of tissue polarity	6	0	0.52	1
GO:0007186	G protein-coupled receptor signaling pat...	16	0	1.4	1
GO:0007205	protein kinase C-activating G protein-co...	5	0	0.44	1
GO:0007219	Notch signaling pathway	3	0	0.26	1
GO:0007229	integrin-mediated signaling pathway	4	0	0.35	1
GO:0007265	Ras protein signal transduction	11	0	0.96	1
GO:0007266	Rho protein signal transduction	5	0	0.44	1
GO:0007292	female gamete generation	8	0	0.7	1
GO:0007349	cellularization	9	0	0.78	1
GO:0007584	response to nutrient	7	0	0.61	1
GO:0007585	respiratory gaseous exchange by respirat...	3	0	0.26	1
GO:0007610	behavior	4	0	0.35	1
GO:0007639	homeostasis of number of meristem cells	3	0	0.26	1
GO:0008064	regulation of actin polymerization or de...	14	0	1.22	1
GO:0008154	actin polymerization or depolymerization	28	0	2.44	1
GO:0008203	cholesterol metabolic process	4	0	0.35	1
GO:0008214	protein dealkylation	6	0	0.52	1
GO:0008535	respiratory chain complex IV assembly	4	0	0.35	1
GO:0008608	attachment of spindle microtubules to ki...	3	0	0.26	1
GO:0008614	pyridoxine metabolic process	3	0	0.26	1
GO:0008615	pyridoxine biosynthetic process	3	0	0.26	1
GO:0008645	hexose transmembrane transport	11	0	0.96	1
GO:0008655	pyrimidine-containing compound salvage	8	0	0.7	1
GO:0009051	pentose-phosphate shunt, oxidative branc...	5	0	0.44	1
GO:0009068	aspartate family amino acid catabolic pr...	6	0	0.52	1
GO:0009088	threonine biosynthetic process	8	0	0.7	1
GO:0009093	cysteine catabolic process	3	0	0.26	1
GO:0009094	L-phenylalanine biosynthetic process	12	0	1.05	1
GO:0009095	aromatic amino acid family biosynthetic ...	14	0	1.22	1
GO:0009098	leucine biosynthetic process	6	0	0.52	1
GO:0009102	biotin biosynthetic process	4	0	0.35	1
GO:0009112	nucleobase metabolic process	26	0	2.27	1
GO:0009113	purine nucleobase biosynthetic process	5	0	0.44	1
GO:0009123	nucleoside monophosphate metabolic proce...	42	0	3.66	1
GO:0009124	nucleoside monophosphate biosynthetic pr...	41	0	3.57	1
GO:0009126	purine nucleoside monophosphate metaboli...	24	0	2.09	1
GO:0009127	purine nucleoside monophosphate biosynth...	24	0	2.09	1
GO:0009129	pyrimidine nucleoside monophosphate meta...	15	0	1.31	1
GO:0009130	pyrimidine nucleoside monophosphate bios...	14	0	1.22	1
GO:0009143	nucleoside triphosphate catabolic proces...	5	0	0.44	1
GO:0009149	pyrimidine nucleoside triphosphate catab...	4	0	0.35	1
GO:0009156	ribonucleoside monophosphate biosyntheti...	38	0	3.31	1
GO:0009157	deoxyribonucleoside monophosphate biosyn...	3	0	0.26	1
GO:0009161	ribonucleoside monophosphate metabolic p...	39	0	3.4	1
GO:0009162	deoxyribonucleoside monophosphate metabo...	3	0	0.26	1
GO:0009163	nucleoside biosynthetic process	8	0	0.7	1
GO:0009166	nucleotide catabolic process	7	0	0.61	1
GO:0009167	purine ribonucleoside monophosphate meta...	24	0	2.09	1
GO:0009168	purine ribonucleoside monophosphate bios...	24	0	2.09	1
GO:0009173	pyrimidine ribonucleoside monophosphate ...	12	0	1.05	1
GO:0009174	pyrimidine ribonucleoside monophosphate ...	11	0	0.96	1
GO:0009176	pyrimidine deoxyribonucleoside monophosp...	3	0	0.26	1
GO:0009177	pyrimidine deoxyribonucleoside monophosp...	3	0	0.26	1
GO:0009200	deoxyribonucleoside triphosphate metabol...	8	0	0.7	1
GO:0009202	deoxyribonucleoside triphosphate biosynt...	3	0	0.26	1
GO:0009204	deoxyribonucleoside triphosphate catabol...	5	0	0.44	1
GO:0009211	pyrimidine deoxyribonucleoside triphosph...	5	0	0.44	1
GO:0009213	pyrimidine deoxyribonucleoside triphosph...	4	0	0.35	1
GO:0009219	pyrimidine deoxyribonucleotide metabolic...	7	0	0.61	1
GO:0009221	pyrimidine deoxyribonucleotide biosynthe...	4	0	0.35	1
GO:0009223	pyrimidine deoxyribonucleotide catabolic...	4	0	0.35	1
GO:0009229	thiamine diphosphate biosynthetic proces...	6	0	0.52	1
GO:0009245	lipid A biosynthetic process	9	0	0.78	1
GO:0009247	glycolipid biosynthetic process	30	0	2.62	1
GO:0009262	deoxyribonucleotide metabolic process	13	0	1.13	1
GO:0009263	deoxyribonucleotide biosynthetic process	9	0	0.78	1
GO:0009264	deoxyribonucleotide catabolic process	5	0	0.44	1
GO:0009265	2'-deoxyribonucleotide biosynthetic proc...	4	0	0.35	1
GO:0009270	response to humidity	3	0	0.26	1
GO:0009298	GDP-mannose biosynthetic process	4	0	0.35	1
GO:0009303	rRNA transcription	7	0	0.61	1
GO:0009306	protein secretion	9	0	0.78	1
GO:0009394	2'-deoxyribonucleotide metabolic process	7	0	0.61	1
GO:0009395	phospholipid catabolic process	5	0	0.44	1
GO:0009413	response to flooding	3	0	0.26	1
GO:0009435	NAD biosynthetic process	6	0	0.52	1
GO:0009438	methylglyoxal metabolic process	10	0	0.87	1
GO:0009443	pyridoxal 5'-phosphate salvage	3	0	0.26	1
GO:0009447	putrescine catabolic process	4	0	0.35	1
GO:0009448	gamma-aminobutyric acid metabolic proces...	4	0	0.35	1
GO:0009450	gamma-aminobutyric acid catabolic proces...	4	0	0.35	1
GO:0009452	7-methylguanosine RNA capping	4	0	0.35	1
GO:0009554	megasporogenesis	12	0	1.05	1
GO:0009558	embryo sac cellularization	6	0	0.52	1
GO:0009560	embryo sac egg cell differentiation	3	0	0.26	1
GO:0009590	detection of gravity	4	0	0.35	1
GO:0009608	response to symbiont	7	0	0.61	1
GO:0009610	response to symbiotic fungus	6	0	0.52	1
GO:0009635	response to herbicide	17	0	1.48	1
GO:0009643	photosynthetic acclimation	9	0	0.78	1
GO:0009650	UV protection	11	0	0.96	1
GO:0009660	amyloplast organization	7	0	0.61	1
GO:0009663	plasmodesma organization	5	0	0.44	1
GO:0009697	salicylic acid biosynthetic process	10	0	0.87	1
GO:0009720	detection of hormone stimulus	4	0	0.35	1
GO:0009726	detection of endogenous stimulus	4	0	0.35	1
GO:0009745	sucrose mediated signaling	3	0	0.26	1
GO:0009757	hexose mediated signaling	9	0	0.78	1
GO:0009768	photosynthesis, light harvesting in phot...	8	0	0.7	1
GO:0009786	regulation of asymmetric cell division	3	0	0.26	1
GO:0009799	specification of symmetry	4	0	0.35	1
GO:0009828	plant-type cell wall loosening	6	0	0.52	1
GO:0009833	plant-type primary cell wall biogenesis	4	0	0.35	1
GO:0009854	oxidative photosynthetic carbon pathway	7	0	0.61	1
GO:0009855	determination of bilateral symmetry	4	0	0.35	1
GO:0009866	induced systemic resistance, ethylene me...	5	0	0.44	1
GO:0009871	jasmonic acid and ethylene-dependent sys...	4	0	0.35	1
GO:0009880	embryonic pattern specification	20	0	1.74	1
GO:0009902	chloroplast relocation	18	0	1.57	1
GO:0009903	chloroplast avoidance movement	9	0	0.78	1
GO:0009904	chloroplast accumulation movement	9	0	0.78	1
GO:0009910	negative regulation of flower developmen...	39	0	3.4	1
GO:0009920	cell plate formation involved in plant-t...	10	0	0.87	1
GO:0009942	longitudinal axis specification	10	0	0.87	1
GO:0009945	radial axis specification	4	0	0.35	1
GO:0009954	proximal/distal pattern formation	10	0	0.87	1
GO:0009956	radial pattern formation	22	0	1.92	1
GO:0009957	epidermal cell fate specification	5	0	0.44	1
GO:0009960	endosperm development	25	0	2.18	1
GO:0009969	xyloglucan biosynthetic process	4	0	0.35	1
GO:0009988	cell-cell recognition	3	0	0.26	1
GO:0010021	amylopectin biosynthetic process	7	0	0.61	1
GO:0010022	meristem determinacy	12	0	1.05	1
GO:0010028	xanthophyll cycle	3	0	0.26	1
GO:0010031	circumnutation	5	0	0.44	1
GO:0010042	response to manganese ion	4	0	0.35	1
GO:0010045	response to nickel cation	3	0	0.26	1
GO:0010046	response to mycotoxin	3	0	0.26	1
GO:0010047	fruit dehiscence	12	0	1.05	1
GO:0010048	vernalization response	16	0	1.4	1
GO:0010052	guard cell differentiation	11	0	0.96	1
GO:0010055	atrichoblast differentiation	3	0	0.26	1
GO:0010065	primary meristem tissue development	8	0	0.7	1
GO:0010067	procambium histogenesis	7	0	0.61	1
GO:0010071	root meristem specification	7	0	0.61	1
GO:0010076	maintenance of floral meristem identity	5	0	0.44	1
GO:0010077	maintenance of inflorescence meristem id...	6	0	0.52	1
GO:0010091	trichome branching	40	0	3.49	1
GO:0010093	specification of floral organ identity	10	0	0.87	1
GO:0010098	suspensor development	3	0	0.26	1
GO:0010106	cellular response to iron ion starvation	4	0	0.35	1
GO:0010113	negative regulation of systemic acquired...	6	0	0.52	1
GO:0010135	ureide metabolic process	4	0	0.35	1
GO:0010136	ureide catabolic process	4	0	0.35	1
GO:0010138	pyrimidine ribonucleotide salvage	5	0	0.44	1
GO:0010155	regulation of proton transport	3	0	0.26	1
GO:0010158	abaxial cell fate specification	10	0	0.87	1
GO:0010162	seed dormancy process	46	0	4.01	1
GO:0010165	response to X-ray	3	0	0.26	1
GO:0010184	cytokinin transport	4	0	0.35	1
GO:0010188	response to microbial phytotoxin	13	0	1.13	1
GO:0010189	vitamin E biosynthetic process	16	0	1.4	1
GO:0010190	cytochrome b6f complex assembly	9	0	0.78	1
GO:0010199	organ boundary specification between lat...	6	0	0.52	1
GO:0010201	response to continuous far red light sti...	3	0	0.26	1
GO:0010215	cellulose microfibril organization	10	0	0.87	1
GO:0010219	regulation of vernalization response	4	0	0.35	1
GO:0010225	response to UV-C	13	0	1.13	1
GO:0010226	response to lithium ion	6	0	0.52	1
GO:0010231	maintenance of seed dormancy	9	0	0.78	1
GO:0010234	anther wall tapetum cell fate specificat...	3	0	0.26	1
GO:0010235	guard mother cell cytokinesis	6	0	0.52	1
GO:0010236	plastoquinone biosynthetic process	5	0	0.44	1
GO:0010239	chloroplast mRNA processing	10	0	0.87	1
GO:0010246	rhamnogalacturonan I biosynthetic proces...	3	0	0.26	1
GO:0010248	establishment or maintenance of transmem...	4	0	0.35	1
GO:0010253	UDP-rhamnose biosynthetic process	4	0	0.35	1
GO:0010255	glucose mediated signaling pathway	9	0	0.78	1
GO:0010265	SCF complex assembly	5	0	0.44	1
GO:0010266	response to vitamin B1	3	0	0.26	1
GO:0010267	primary ta-siRNA processing	19	0	1.66	1
GO:0010268	brassinosteroid homeostasis	8	0	0.7	1
GO:0010270	photosystem II oxygen evolving complex a...	3	0	0.26	1
GO:0010271	regulation of chlorophyll catabolic proc...	7	0	0.61	1
GO:0010272	response to silver ion	8	0	0.7	1
GO:0010274	hydrotropism	11	0	0.96	1
GO:0010288	response to lead ion	3	0	0.26	1
GO:0010304	PSII associated light-harvesting complex...	4	0	0.35	1
GO:0010310	regulation of hydrogen peroxide metaboli...	7	0	0.61	1
GO:0010322	regulation of isopentenyl diphosphate bi...	4	0	0.35	1
GO:0010336	gibberellic acid homeostasis	9	0	0.78	1
GO:0010337	regulation of salicylic acid metabolic p...	15	0	1.31	1
GO:0010338	leaf formation	9	0	0.78	1
GO:0010342	endosperm cellularization	3	0	0.26	1
GO:0010343	singlet oxygen-mediated programmed cell ...	6	0	0.52	1
GO:0010358	leaf shaping	15	0	1.31	1
GO:0010363	regulation of plant-type hypersensitive ...	15	0	1.31	1
GO:0010364	regulation of ethylene biosynthetic proc...	11	0	0.96	1
GO:0010366	negative regulation of ethylene biosynth...	8	0	0.7	1
GO:0010375	stomatal complex patterning	13	0	1.13	1
GO:0010376	stomatal complex formation	4	0	0.35	1
GO:0010378	temperature compensation of the circadia...	4	0	0.35	1
GO:0010380	regulation of chlorophyll biosynthetic p...	27	0	2.35	1
GO:0010384	cell wall proteoglycan metabolic process	11	0	0.96	1
GO:0010387	COP9 signalosome assembly	3	0	0.26	1
GO:0010389	regulation of G2/M transition of mitotic...	11	0	0.96	1
GO:0010390	histone monoubiquitination	3	0	0.26	1
GO:0010395	rhamnogalacturonan I metabolic process	11	0	0.96	1
GO:0010400	rhamnogalacturonan I side chain metaboli...	3	0	0.26	1
GO:0010404	cell wall hydroxyproline-rich glycoprote...	11	0	0.96	1
GO:0010405	arabinogalactan protein metabolic proces...	10	0	0.87	1
GO:0010413	glucuronoxylan metabolic process	12	0	1.05	1
GO:0010417	glucuronoxylan biosynthetic process	12	0	1.05	1
GO:0010439	regulation of glucosinolate biosynthetic...	4	0	0.35	1
GO:0010440	stomatal lineage progression	25	0	2.18	1
GO:0010441	guard cell development	3	0	0.26	1
GO:0010444	guard mother cell differentiation	8	0	0.7	1
GO:0010452	histone H3-K36 methylation	5	0	0.44	1
GO:0010455	positive regulation of cell fate commitm...	3	0	0.26	1
GO:0010481	epidermal cell division	4	0	0.35	1
GO:0010482	regulation of epidermal cell division	3	0	0.26	1
GO:0010562	positive regulation of phosphorus metabo...	7	0	0.61	1
GO:0010563	negative regulation of phosphorus metabo...	8	0	0.7	1
GO:0010569	regulation of double-strand break repair...	6	0	0.52	1
GO:0010581	regulation of starch biosynthetic proces...	7	0	0.61	1
GO:0010582	floral meristem determinacy	10	0	0.87	1
GO:0010583	response to cyclopentenone	3	0	0.26	1
GO:0010586	miRNA metabolic process	10	0	0.87	1
GO:0010587	miRNA catabolic process	8	0	0.7	1
GO:0010589	leaf proximal/distal pattern formation	5	0	0.44	1
GO:0010597	green leaf volatile biosynthetic process	7	0	0.61	1
GO:0010599	primary lsiRNA processing	3	0	0.26	1
GO:0010601	positive regulation of auxin biosyntheti...	7	0	0.61	1
GO:0010603	regulation of cytoplasmic mRNA processin...	3	0	0.26	1
GO:0010606	positive regulation of cytoplasmic mRNA ...	3	0	0.26	1
GO:0010623	programmed cell death involved in cell d...	8	0	0.7	1
GO:0010731	protein glutathionylation	4	0	0.35	1
GO:0010833	telomere maintenance via telomere length...	4	0	0.35	1
GO:0010847	regulation of chromatin assembly	5	0	0.44	1
GO:0010906	regulation of glucose metabolic process	4	0	0.35	1
GO:0010921	regulation of phosphatase activity	7	0	0.61	1
GO:0010922	positive regulation of phosphatase activ...	3	0	0.26	1
GO:0010959	regulation of metal ion transport	18	0	1.57	1
GO:0010960	magnesium ion homeostasis	7	0	0.61	1
GO:0010965	regulation of mitotic sister chromatid s...	4	0	0.35	1
GO:0010968	regulation of microtubule nucleation	4	0	0.35	1
GO:0010971	positive regulation of G2/M transition o...	3	0	0.26	1
GO:0010972	negative regulation of G2/M transition o...	3	0	0.26	1
GO:0010981	regulation of cell wall macromolecule me...	7	0	0.61	1
GO:0012502	induction of programmed cell death	3	0	0.26	1
GO:0014074	response to purine-containing compound	13	0	1.13	1
GO:0015692	lead ion transport	11	0	0.96	1
GO:0015693	magnesium ion transport	13	0	1.13	1
GO:0015695	organic cation transport	6	0	0.52	1
GO:0015700	arsenite transport	5	0	0.44	1
GO:0015717	triose phosphate transport	4	0	0.35	1
GO:0015739	sialic acid transport	4	0	0.35	1
GO:0015740	C4-dicarboxylate transport	10	0	0.87	1
GO:0015743	malate transport	9	0	0.78	1
GO:0015746	citrate transport	3	0	0.26	1
GO:0015755	fructose transmembrane transport	4	0	0.35	1
GO:0015780	nucleotide-sugar transmembrane transport	12	0	1.05	1
GO:0015790	UDP-xylose transmembrane transport	3	0	0.26	1
GO:0015840	urea transport	4	0	0.35	1
GO:0015846	polyamine transport	7	0	0.61	1
GO:0015853	adenine transport	5	0	0.44	1
GO:0015854	guanine transport	5	0	0.44	1
GO:0015855	pyrimidine nucleobase transport	3	0	0.26	1
GO:0015857	uracil transport	3	0	0.26	1
GO:0015909	long-chain fatty acid transport	3	0	0.26	1
GO:0015914	phospholipid transport	9	0	0.78	1
GO:0015918	sterol transport	7	0	0.61	1
GO:0015919	peroxisomal membrane transport	13	0	1.13	1
GO:0015959	diadenosine polyphosphate metabolic proc...	4	0	0.35	1
GO:0015960	diadenosine polyphosphate biosynthetic p...	3	0	0.26	1
GO:0015965	diadenosine tetraphosphate metabolic pro...	4	0	0.35	1
GO:0015966	diadenosine tetraphosphate biosynthetic ...	3	0	0.26	1
GO:0015976	carbon utilization	11	0	0.96	1
GO:0015988	energy coupled proton transmembrane tran...	4	0	0.35	1
GO:0015990	electron transport coupled proton transp...	4	0	0.35	1
GO:0015996	chlorophyll catabolic process	20	0	1.74	1
GO:0016075	rRNA catabolic process	5	0	0.44	1
GO:0016093	polyprenol metabolic process	3	0	0.26	1
GO:0016104	triterpenoid biosynthetic process	5	0	0.44	1
GO:0016110	tetraterpenoid catabolic process	5	0	0.44	1
GO:0016118	carotenoid catabolic process	5	0	0.44	1
GO:0016119	carotene metabolic process	8	0	0.7	1
GO:0016120	carotene biosynthetic process	3	0	0.26	1
GO:0016121	carotene catabolic process	5	0	0.44	1
GO:0016124	xanthophyll catabolic process	4	0	0.35	1
GO:0016137	glycoside metabolic process	3	0	0.26	1
GO:0016233	telomere capping	3	0	0.26	1
GO:0016239	positive regulation of macroautophagy	4	0	0.35	1
GO:0016241	regulation of macroautophagy	4	0	0.35	1
GO:0016255	attachment of GPI anchor to protein	5	0	0.44	1
GO:0016444	somatic cell DNA recombination	7	0	0.61	1
GO:0016482	cytosolic transport	18	0	1.57	1
GO:0016558	protein import into peroxisome matrix	10	0	0.87	1
GO:0016559	peroxisome fission	11	0	0.96	1
GO:0016560	protein import into peroxisome matrix, d...	3	0	0.26	1
GO:0016573	histone acetylation	19	0	1.66	1
GO:0016574	histone ubiquitination	9	0	0.78	1
GO:0016577	histone demethylation	6	0	0.52	1
GO:0016578	histone deubiquitination	4	0	0.35	1
GO:0016579	protein deubiquitination	19	0	1.66	1
GO:0016926	protein desumoylation	3	0	0.26	1
GO:0016973	poly(A)+ mRNA export from nucleus	11	0	0.96	1
GO:0017004	cytochrome complex assembly	27	0	2.35	1
GO:0017038	protein import	85	0	7.41	1
GO:0017062	respiratory chain complex III assembly	3	0	0.26	1
GO:0017157	regulation of exocytosis	3	0	0.26	1
GO:0017182	peptidyl-diphthamide metabolic process	7	0	0.61	1
GO:0017183	peptidyl-diphthamide biosynthetic proces...	7	0	0.61	1
GO:0018158	protein oxidation	5	0	0.44	1
GO:0018171	peptidyl-cysteine oxidation	5	0	0.44	1
GO:0018195	peptidyl-arginine modification	5	0	0.44	1
GO:0018198	peptidyl-cysteine modification	5	0	0.44	1
GO:0018202	peptidyl-histidine modification	7	0	0.61	1
GO:0018208	peptidyl-proline modification	9	0	0.78	1
GO:0018216	peptidyl-arginine methylation	5	0	0.44	1
GO:0018258	protein O-linked glycosylation via hydro...	8	0	0.7	1
GO:0018315	molybdenum incorporation into molybdenum...	3	0	0.26	1
GO:0018345	protein palmitoylation	4	0	0.35	1
GO:0018377	protein myristoylation	3	0	0.26	1
GO:0018393	internal peptidyl-lysine acetylation	19	0	1.66	1
GO:0018394	peptidyl-lysine acetylation	26	0	2.27	1
GO:0018901	2,4-dichlorophenoxyacetic acid metabolic...	6	0	0.52	1
GO:0018904	ether metabolic process	9	0	0.78	1
GO:0018991	oviposition	4	0	0.35	1
GO:0019048	modulation by virus of host process	10	0	0.87	1
GO:0019058	viral life cycle	3	0	0.26	1
GO:0019098	reproductive behavior	4	0	0.35	1
GO:0019184	nonribosomal peptide biosynthetic proces...	4	0	0.35	1
GO:0019220	regulation of phosphate metabolic proces...	37	0	3.23	1
GO:0019236	response to pheromone	3	0	0.26	1
GO:0019243	methylglyoxal catabolic process to D-lac...	5	0	0.44	1
GO:0019264	glycine biosynthetic process from serine	6	0	0.52	1
GO:0019284	L-methionine salvage from S-adenosylmeth...	4	0	0.35	1
GO:0019288	isopentenyl diphosphate biosynthetic pro...	15	0	1.31	1
GO:0019320	hexose catabolic process	4	0	0.35	1
GO:0019354	siroheme biosynthetic process	3	0	0.26	1
GO:0019372	lipoxygenase pathway	8	0	0.7	1
GO:0019375	galactolipid biosynthetic process	9	0	0.78	1
GO:0019377	glycolipid catabolic process	3	0	0.26	1
GO:0019405	alditol catabolic process	13	0	1.13	1
GO:0019430	removal of superoxide radicals	4	0	0.35	1
GO:0019433	triglyceride catabolic process	3	0	0.26	1
GO:0019441	tryptophan catabolic process to kynureni...	3	0	0.26	1
GO:0019464	glycine decarboxylation via glycine clea...	3	0	0.26	1
GO:0019474	L-lysine catabolic process to acetyl-CoA	4	0	0.35	1
GO:0019477	L-lysine catabolic process	4	0	0.35	1
GO:0019482	beta-alanine metabolic process	5	0	0.44	1
GO:0019483	beta-alanine biosynthetic process	4	0	0.35	1
GO:0019499	cyanide metabolic process	5	0	0.44	1
GO:0019520	aldonic acid metabolic process	3	0	0.26	1
GO:0019521	D-gluconate metabolic process	3	0	0.26	1
GO:0019563	glycerol catabolic process	13	0	1.13	1
GO:0019586	galacturonate metabolic process	4	0	0.35	1
GO:0019627	urea metabolic process	9	0	0.78	1
GO:0019646	aerobic electron transport chain	22	0	1.92	1
GO:0019673	GDP-mannose metabolic process	5	0	0.44	1
GO:0019676	ammonia assimilation cycle	4	0	0.35	1
GO:0019682	glyceraldehyde-3-phosphate metabolic pro...	16	0	1.4	1
GO:0019692	deoxyribose phosphate metabolic process	7	0	0.61	1
GO:0019695	choline metabolic process	3	0	0.26	1
GO:0019720	Mo-molybdopterin cofactor metabolic proc...	8	0	0.7	1
GO:0019740	nitrogen utilization	11	0	0.96	1
GO:0019742	pentacyclic triterpenoid metabolic proce...	3	0	0.26	1
GO:0019745	pentacyclic triterpenoid biosynthetic pr...	3	0	0.26	1
GO:0019750	chloroplast localization	24	0	2.09	1
GO:0019852	L-ascorbic acid metabolic process	23	0	2.01	1
GO:0019853	L-ascorbic acid biosynthetic process	19	0	1.66	1
GO:0019856	pyrimidine nucleobase biosynthetic proce...	9	0	0.78	1
GO:0019860	uracil metabolic process	5	0	0.44	1
GO:0019877	diaminopimelate biosynthetic process	5	0	0.44	1
GO:0019878	lysine biosynthetic process via aminoadi...	3	0	0.26	1
GO:0019915	lipid storage	18	0	1.57	1
GO:0019985	translesion synthesis	6	0	0.52	1
GO:0022406	membrane docking	11	0	0.96	1
GO:0022611	dormancy process	46	0	4.01	1
GO:0022616	DNA strand elongation	6	0	0.52	1
GO:0030010	establishment of cell polarity	10	0	0.87	1
GO:0030030	cell projection organization	4	0	0.35	1
GO:0030031	cell projection assembly	4	0	0.35	1
GO:0030041	actin filament polymerization	18	0	1.57	1
GO:0030042	actin filament depolymerization	16	0	1.4	1
GO:0030048	actin filament-based movement	13	0	1.13	1
GO:0030050	vesicle transport along actin filament	3	0	0.26	1
GO:0030071	regulation of mitotic metaphase/anaphase...	4	0	0.35	1
GO:0030100	regulation of endocytosis	7	0	0.61	1
GO:0030148	sphingolipid biosynthetic process	24	0	2.09	1
GO:0030149	sphingolipid catabolic process	7	0	0.61	1
GO:0030150	protein import into mitochondrial matrix	7	0	0.61	1
GO:0030198	extracellular matrix organization	10	0	0.87	1
GO:0030433	ubiquitin-dependent ERAD pathway	14	0	1.22	1
GO:0030488	tRNA methylation	19	0	1.66	1
GO:0030490	maturation of SSU-rRNA	7	0	0.61	1
GO:0030497	fatty acid elongation	3	0	0.26	1
GO:0030592	DNA ADP-ribosylation	4	0	0.35	1
GO:0030656	regulation of vitamin metabolic process	8	0	0.7	1
GO:0030705	cytoskeleton-dependent intracellular tra...	12	0	1.05	1
GO:0030832	regulation of actin filament length	14	0	1.22	1
GO:0030833	regulation of actin filament polymerizat...	13	0	1.13	1
GO:0030834	regulation of actin filament depolymeriz...	9	0	0.78	1
GO:0030835	negative regulation of actin filament de...	7	0	0.61	1
GO:0030837	negative regulation of actin filament po...	7	0	0.61	1
GO:0030865	cortical cytoskeleton organization	41	0	3.57	1
GO:0030968	endoplasmic reticulum unfolded protein r...	10	0	0.87	1
GO:0031000	response to caffeine	5	0	0.44	1
GO:0031022	nuclear migration along microfilament	3	0	0.26	1
GO:0031048	heterochromatin assembly by small RNA	3	0	0.26	1
GO:0031053	primary miRNA processing	14	0	1.22	1
GO:0031056	regulation of histone modification	28	0	2.44	1
GO:0031057	negative regulation of histone modificat...	4	0	0.35	1
GO:0031058	positive regulation of histone modificat...	12	0	1.05	1
GO:0031060	regulation of histone methylation	19	0	1.66	1
GO:0031062	positive regulation of histone methylati...	9	0	0.78	1
GO:0031086	nuclear-transcribed mRNA catabolic proce...	12	0	1.05	1
GO:0031087	deadenylation-independent decapping of n...	12	0	1.05	1
GO:0031110	regulation of microtubule polymerization...	8	0	0.7	1
GO:0031112	positive regulation of microtubule polym...	6	0	0.52	1
GO:0031113	regulation of microtubule polymerization	5	0	0.44	1
GO:0031114	regulation of microtubule depolymerizati...	4	0	0.35	1
GO:0031116	positive regulation of microtubule polym...	3	0	0.26	1
GO:0031117	positive regulation of microtubule depol...	3	0	0.26	1
GO:0031118	rRNA pseudouridine synthesis	4	0	0.35	1
GO:0031122	cytoplasmic microtubule organization	40	0	3.49	1
GO:0031124	mRNA 3'-end processing	18	0	1.57	1
GO:0031125	rRNA 3'-end processing	3	0	0.26	1
GO:0031167	rRNA methylation	14	0	1.22	1
GO:0031179	peptide modification	3	0	0.26	1
GO:0031204	post-translational protein targeting to ...	3	0	0.26	1
GO:0031333	negative regulation of protein-containin...	8	0	0.7	1
GO:0031334	positive regulation of protein-containin...	4	0	0.35	1
GO:0031335	regulation of sulfur amino acid metaboli...	11	0	0.96	1
GO:0031336	negative regulation of sulfur amino acid...	8	0	0.7	1
GO:0031365	N-terminal protein amino acid modificati...	15	0	1.31	1
GO:0031396	regulation of protein ubiquitination	7	0	0.61	1
GO:0031397	negative regulation of protein ubiquitin...	3	0	0.26	1
GO:0031398	positive regulation of protein ubiquitin...	3	0	0.26	1
GO:0031399	regulation of protein modification proce...	56	0	4.88	1
GO:0031400	negative regulation of protein modificat...	14	0	1.22	1
GO:0031401	positive regulation of protein modificat...	17	0	1.48	1
GO:0031425	chloroplast RNA processing	34	0	2.96	1
GO:0031426	polycistronic mRNA processing	3	0	0.26	1
GO:0031445	regulation of heterochromatin assembly	5	0	0.44	1
GO:0031452	negative regulation of heterochromatin a...	5	0	0.44	1
GO:0031538	negative regulation of anthocyanin metab...	4	0	0.35	1
GO:0031539	positive regulation of anthocyanin metab...	7	0	0.61	1
GO:0031542	positive regulation of anthocyanin biosy...	4	0	0.35	1
GO:0031554	regulation of DNA-templated transcriptio...	3	0	0.26	1
GO:0031577	spindle checkpoint signaling	4	0	0.35	1
GO:0031648	protein destabilization	4	0	0.35	1
GO:0031663	lipopolysaccharide-mediated signaling pa...	5	0	0.44	1
GO:0031929	TOR signaling	5	0	0.44	1
GO:0031930	mitochondria-nucleus signaling pathway	9	0	0.78	1
GO:0032011	ARF protein signal transduction	6	0	0.52	1
GO:0032012	regulation of ARF protein signal transdu...	6	0	0.52	1
GO:0032042	mitochondrial DNA metabolic process	7	0	0.61	1
GO:0032104	regulation of response to extracellular ...	6	0	0.52	1
GO:0032107	regulation of response to nutrient level...	6	0	0.52	1
GO:0032261	purine nucleotide salvage	8	0	0.7	1
GO:0032262	pyrimidine nucleotide salvage	5	0	0.44	1
GO:0032264	IMP salvage	3	0	0.26	1
GO:0032271	regulation of protein polymerization	18	0	1.57	1
GO:0032272	negative regulation of protein polymeriz...	8	0	0.7	1
GO:0032273	positive regulation of protein polymeriz...	3	0	0.26	1
GO:0032351	negative regulation of hormone metabolic...	4	0	0.35	1
GO:0032352	positive regulation of hormone metabolic...	10	0	0.87	1
GO:0032365	intracellular lipid transport	12	0	1.05	1
GO:0032366	intracellular sterol transport	5	0	0.44	1
GO:0032386	regulation of intracellular transport	8	0	0.7	1
GO:0032388	positive regulation of intracellular tra...	3	0	0.26	1
GO:0032392	DNA geometric change	14	0	1.22	1
GO:0032434	regulation of proteasomal ubiquitin-depe...	5	0	0.44	1
GO:0032447	protein urmylation	3	0	0.26	1
GO:0032456	endocytic recycling	5	0	0.44	1
GO:0032465	regulation of cytokinesis	4	0	0.35	1
GO:0032496	response to lipopolysaccharide	5	0	0.44	1
GO:0032507	maintenance of protein location in cell	24	0	2.09	1
GO:0032508	DNA duplex unwinding	13	0	1.13	1
GO:0032543	mitochondrial translation	14	0	1.22	1
GO:0032544	plastid translation	36	0	3.14	1
GO:0032784	regulation of DNA-templated transcriptio...	14	0	1.22	1
GO:0032785	negative regulation of DNA-templated tra...	3	0	0.26	1
GO:0032786	positive regulation of DNA-templated tra...	5	0	0.44	1
GO:0032877	positive regulation of DNA endoreduplica...	6	0	0.52	1
GO:0032878	regulation of establishment or maintenan...	9	0	0.78	1
GO:0032880	regulation of protein localization	12	0	1.05	1
GO:0032886	regulation of microtubule-based process	21	0	1.83	1
GO:0032956	regulation of actin cytoskeleton organiz...	20	0	1.74	1
GO:0032968	positive regulation of transcription elo...	3	0	0.26	1
GO:0032970	regulation of actin filament-based proce...	20	0	1.74	1
GO:0032981	mitochondrial respiratory chain complex ...	11	0	0.96	1
GO:0033015	tetrapyrrole catabolic process	23	0	2.01	1
GO:0033045	regulation of sister chromatid segregati...	4	0	0.35	1
GO:0033046	negative regulation of sister chromatid ...	4	0	0.35	1
GO:0033047	regulation of mitotic sister chromatid s...	4	0	0.35	1
GO:0033048	negative regulation of mitotic sister ch...	4	0	0.35	1
GO:0033059	cellular pigmentation	4	0	0.35	1
GO:0033108	mitochondrial respiratory chain complex ...	19	0	1.66	1
GO:0033157	regulation of intracellular protein tran...	5	0	0.44	1
GO:0033169	histone H3-K9 demethylation	4	0	0.35	1
GO:0033198	response to ATP	8	0	0.7	1
GO:0033206	meiotic cytokinesis	11	0	0.96	1
GO:0033212	iron import into cell	3	0	0.26	1
GO:0033231	carbohydrate export	4	0	0.35	1
GO:0033238	regulation of cellular amine metabolic p...	13	0	1.13	1
GO:0033260	nuclear DNA replication	7	0	0.61	1
GO:0033273	response to vitamin	4	0	0.35	1
GO:0033314	mitotic DNA replication checkpoint signa...	3	0	0.26	1
GO:0033353	S-adenosylmethionine cycle	4	0	0.35	1
GO:0033383	geranyl diphosphate metabolic process	6	0	0.52	1
GO:0033384	geranyl diphosphate biosynthetic process	6	0	0.52	1
GO:0033385	geranylgeranyl diphosphate metabolic pro...	3	0	0.26	1
GO:0033386	geranylgeranyl diphosphate biosynthetic ...	3	0	0.26	1
GO:0033388	putrescine biosynthetic process from arg...	5	0	0.44	1
GO:0033389	putrescine biosynthetic process from arg...	3	0	0.26	1
GO:0033478	UDP-rhamnose metabolic process	4	0	0.35	1
GO:0033512	L-lysine catabolic process to acetyl-CoA...	4	0	0.35	1
GO:0033523	histone H2B ubiquitination	7	0	0.61	1
GO:0033524	sinapate ester metabolic process	3	0	0.26	1
GO:0033525	sinapate ester biosynthetic process	3	0	0.26	1
GO:0033567	DNA replication, Okazaki fragment proces...	3	0	0.26	1
GO:0033617	mitochondrial cytochrome c oxidase assem...	4	0	0.35	1
GO:0033673	negative regulation of kinase activity	3	0	0.26	1
GO:0033674	positive regulation of kinase activity	3	0	0.26	1
GO:0033750	ribosome localization	3	0	0.26	1
GO:0033962	P-body assembly	4	0	0.35	1
GO:0034051	negative regulation of plant-type hypers...	7	0	0.61	1
GO:0034052	positive regulation of plant-type hypers...	5	0	0.44	1
GO:0034059	response to anoxia	5	0	0.44	1
GO:0034067	protein localization to Golgi apparatus	7	0	0.61	1
GO:0034086	maintenance of sister chromatid cohesion	3	0	0.26	1
GO:0034090	maintenance of meiotic sister chromatid ...	3	0	0.26	1
GO:0034196	acylglycerol transport	3	0	0.26	1
GO:0034214	protein hexamerization	3	0	0.26	1
GO:0034227	tRNA thio-modification	4	0	0.35	1
GO:0034243	regulation of transcription elongation f...	8	0	0.7	1
GO:0034244	negative regulation of transcription elo...	3	0	0.26	1
GO:0034311	diol metabolic process	6	0	0.52	1
GO:0034312	diol biosynthetic process	6	0	0.52	1
GO:0034314	Arp2/3 complex-mediated actin nucleation	6	0	0.52	1
GO:0034330	cell junction organization	6	0	0.52	1
GO:0034337	RNA folding	4	0	0.35	1
GO:0034389	lipid droplet organization	15	0	1.31	1
GO:0034404	nucleobase-containing small molecule bio...	8	0	0.7	1
GO:0034406	cell wall beta-glucan metabolic process	12	0	1.05	1
GO:0034410	cell wall beta-glucan biosynthetic proce...	10	0	0.87	1
GO:0034427	nuclear-transcribed mRNA catabolic proce...	3	0	0.26	1
GO:0034471	ncRNA 5'-end processing	7	0	0.61	1
GO:0034486	vacuolar transmembrane transport	7	0	0.61	1
GO:0034504	protein localization to nucleus	38	0	3.31	1
GO:0034551	mitochondrial respiratory chain complex ...	3	0	0.26	1
GO:0034552	respiratory chain complex II assembly	3	0	0.26	1
GO:0034553	mitochondrial respiratory chain complex ...	3	0	0.26	1
GO:0034620	cellular response to unfolded protein	13	0	1.13	1
GO:0034661	ncRNA catabolic process	10	0	0.87	1
GO:0034756	regulation of iron ion transport	4	0	0.35	1
GO:0034757	negative regulation of iron ion transpor...	3	0	0.26	1
GO:0034764	positive regulation of transmembrane tra...	8	0	0.7	1
GO:0034767	positive regulation of ion transmembrane...	5	0	0.44	1
GO:0034969	histone arginine methylation	4	0	0.35	1
GO:0034975	protein folding in endoplasmic reticulum	3	0	0.26	1
GO:0035065	regulation of histone acetylation	9	0	0.78	1
GO:0035067	negative regulation of histone acetylati...	4	0	0.35	1
GO:0035195	miRNA-mediated gene silencing	37	0	3.23	1
GO:0035196	production of miRNAs involved in gene si...	32	0	2.79	1
GO:0035279	miRNA-mediated gene silencing by mRNA de...	4	0	0.35	1
GO:0035303	regulation of dephosphorylation	9	0	0.78	1
GO:0035304	regulation of protein dephosphorylation	3	0	0.26	1
GO:0035306	positive regulation of dephosphorylation	3	0	0.26	1
GO:0035335	peptidyl-tyrosine dephosphorylation	4	0	0.35	1
GO:0035384	thioester biosynthetic process	15	0	1.31	1
GO:0035434	copper ion transmembrane transport	4	0	0.35	1

### Sheet: F28.MW_Leaf_2X_4X
GO.ID	Term	Annotated	Significant	Expected	elim_Fisher
GO:0016310	phosphorylation	1736	210	129.24	9.5e-14
GO:0048544	recognition of pollen	184	36	13.7	6.8e-08
GO:0006952	defense response	1541	185	114.72	1e-06
GO:0050832	defense response to fungus	374	54	27.84	1.8e-06
GO:0009813	flavonoid biosynthetic process	118	24	8.78	5.1e-06
GO:0010345	suberin biosynthetic process	28	10	2.08	1.9e-05
GO:0015812	gamma-aminobutyric acid transport	18	8	1.34	2e-05
GO:0009626	plant-type hypersensitive response	166	28	12.36	3.6e-05
GO:0051707	response to other organism	1457	178	108.47	6.3e-05
GO:0009615	response to virus	143	23	10.65	0.00035
GO:0016042	lipid catabolic process	201	29	14.96	0.00044
GO:0009407	toxin catabolic process	47	11	3.5	0.00053
GO:0009617	response to bacterium	575	75	42.81	0.00054
GO:0042742	defense response to bacterium	432	53	32.16	0.00087
GO:0062034	L-pipecolic acid biosynthetic process	7	4	0.52	0.00089
GO:0051762	sesquiterpene biosynthetic process	7	4	0.52	0.00089
GO:0010286	heat acclimation	84	15	6.25	0.00123
GO:0009871	jasmonic acid and ethylene-dependent sys...	4	3	0.3	0.00155
GO:0016102	diterpenoid biosynthetic process	61	12	4.54	0.00157
GO:0106146	sideretin biosynthesis	13	5	0.97	0.00176
GO:0002229	defense response to oomycetes	105	17	7.82	0.00185
GO:0009699	phenylpropanoid biosynthetic process	209	43	15.56	0.00203
GO:0000122	negative regulation of transcription by ...	26	7	1.94	0.00232
GO:0006749	glutathione metabolic process	48	10	3.57	0.00242
GO:0071281	cellular response to iron ion	14	5	1.04	0.00257
GO:0006821	chloride transport	5	3	0.37	0.00367
GO:0009866	induced systemic resistance, ethylene me...	5	3	0.37	0.00367
GO:0009627	systemic acquired resistance	94	15	7	0.00386
GO:0009809	lignin biosynthetic process	104	16	7.74	0.0042
GO:0006970	response to osmotic stress	596	62	44.37	0.00441
GO:0050896	response to stimulus	5555	544	413.55	0.00445
GO:0060866	leaf abscission	10	4	0.74	0.00446
GO:0009804	coumarin metabolic process	29	10	2.16	0.00486
GO:0010035	response to inorganic substance	756	79	56.28	0.00516
GO:0002239	response to oomycetes	135	24	10.05	0.00527
GO:0010187	negative regulation of seed germination	63	11	4.69	0.00632
GO:0016045	detection of bacterium	11	4	0.82	0.00659
GO:0001101	response to acid chemical	493	52	36.7	0.00666
GO:0006811	ion transport	469	58	34.92	0.00829
GO:0031347	regulation of defense response	294	36	21.89	0.00885
GO:0050829	defense response to Gram-negative bacter...	26	6	1.94	0.01062
GO:0006808	regulation of nitrogen utilization	7	3	0.52	0.01147
GO:0009414	response to water deprivation	440	46	32.76	0.01196
GO:0032101	regulation of response to external stimu...	225	29	16.75	0.01241
GO:0009625	response to insect	27	6	2.01	0.01281
GO:0010588	cotyledon vascular tissue pattern format...	27	6	2.01	0.01281
GO:0099587	inorganic ion import across plasma membr...	35	7	2.61	0.01323
GO:0006812	cation transport	254	29	18.91	0.01398
GO:0009415	response to water	447	46	33.28	0.01554
GO:0030001	metal ion transport	213	25	15.86	0.01563
GO:0015690	aluminum cation transport	3	2	0.22	0.01579
GO:0106147	fraxetin biosynthesis	3	2	0.22	0.01579
GO:0010086	embryonic root morphogenesis	3	2	0.22	0.01579
GO:0046459	short-chain fatty acid metabolic process	3	2	0.22	0.01579
GO:0080051	cutin transport	14	4	1.04	0.01671
GO:0045490	pectin catabolic process	45	8	3.35	0.01677
GO:0045088	regulation of innate immune response	97	16	7.22	0.01805
GO:1901700	response to oxygen-containing compound	1731	151	128.87	0.01852
GO:0006813	potassium ion transport	73	11	5.43	0.0186
GO:0071456	cellular response to hypoxia	238	27	17.72	0.01862
GO:0009611	response to wounding	298	35	22.18	0.01873
GO:0036294	cellular response to decreased oxygen le...	239	27	17.79	0.01956
GO:0071453	cellular response to oxygen levels	239	27	17.79	0.01956
GO:0031348	negative regulation of defense response	93	13	6.92	0.01999
GO:1990573	potassium ion import across plasma membr...	22	5	1.64	0.02055
GO:0010030	positive regulation of seed germination	30	6	2.23	0.02125
GO:0009737	response to abscisic acid	681	65	50.7	0.02213
GO:0009805	coumarin biosynthetic process	22	8	1.64	0.02434
GO:0043547	positive regulation of GTPase activity	9	3	0.67	0.02459
GO:0009806	lignan metabolic process	9	3	0.67	0.02459
GO:0009807	lignan biosynthetic process	9	3	0.67	0.02459
GO:0097305	response to alcohol	697	66	51.89	0.02472
GO:0007166	cell surface receptor signaling pathway	96	13	7.15	0.02535
GO:0071417	cellular response to organonitrogen comp...	67	10	4.99	0.02569
GO:0016106	sesquiterpenoid biosynthetic process	40	7	2.98	0.0266
GO:0042938	dipeptide transport	16	4	1.19	0.02698
GO:0002831	regulation of response to biotic stimulu...	219	27	16.3	0.02793
GO:0007610	behavior	4	2	0.3	0.03002
GO:0048521	negative regulation of behavior	4	2	0.3	0.03002
GO:0043434	response to peptide hormone	4	2	0.3	0.03002
GO:0046662	regulation of oviposition	4	2	0.3	0.03002
GO:0019098	reproductive behavior	4	2	0.3	0.03002
GO:1901045	negative regulation of oviposition	4	2	0.3	0.03002
GO:0033566	gamma-tubulin complex localization	4	2	0.3	0.03002
GO:0018991	oviposition	4	2	0.3	0.03002
GO:0050795	regulation of behavior	4	2	0.3	0.03002
GO:0071805	potassium ion transmembrane transport	33	6	2.46	0.03283
GO:0051552	flavone metabolic process	33	6	2.46	0.03283
GO:0051553	flavone biosynthetic process	33	6	2.46	0.03283
GO:0051554	flavonol metabolic process	33	6	2.46	0.03283
GO:0051555	flavonol biosynthetic process	33	6	2.46	0.03283
GO:0009698	phenylpropanoid metabolic process	259	52	19.28	0.03313
GO:0071588	hydrogen peroxide mediated signaling pat...	10	3	0.74	0.03323
GO:0042939	tripeptide transport	17	4	1.27	0.03326
GO:0048598	embryonic morphogenesis	70	10	5.21	0.03368
GO:0071230	cellular response to amino acid stimulus	34	6	2.53	0.03744
GO:1901698	response to nitrogen compound	176	20	13.1	0.0382
GO:0120251	hydrocarbon biosynthetic process	69	13	5.14	0.03829
GO:0042221	response to chemical	2794	256	208	0.03923
GO:0002237	response to molecule of bacterial origin	72	10	5.36	0.03989
GO:0006885	regulation of pH	26	5	1.94	0.04017
GO:0098659	inorganic cation import across plasma me...	26	5	1.94	0.04017
GO:0010222	stem vascular tissue pattern formation	18	4	1.34	0.04032
GO:0002215	defense response to nematode	11	3	0.82	0.04321
GO:0019740	nitrogen utilization	11	3	0.82	0.04321
GO:0098662	inorganic cation transmembrane transport	104	13	7.74	0.04476
GO:0090617	mitochondrial mRNA 5'-end processing	5	2	0.37	0.04759
GO:0048451	petal formation	5	2	0.37	0.04759
GO:0072660	maintenance of protein location in plasm...	5	2	0.37	0.04759
GO:0072658	maintenance of protein location in membr...	5	2	0.37	0.04759
GO:0009395	phospholipid catabolic process	5	2	0.37	0.04759
GO:0098655	cation transmembrane transport	105	13	7.82	0.04776
GO:0015908	fatty acid transport	19	4	1.41	0.04816
GO:0001666	response to hypoxia	261	27	19.43	0.05117
GO:0009651	response to salt stress	484	46	36.03	0.05124
GO:0090332	stomatal closure	128	15	9.53	0.05314
GO:0098660	inorganic ion transmembrane transport	128	15	9.53	0.05314
GO:0036293	response to decreased oxygen levels	262	27	19.5	0.05318
GO:0006714	sesquiterpenoid metabolic process	56	8	4.17	0.05416
GO:1901652	response to peptide	12	3	0.89	0.05451
GO:0070482	response to oxygen levels	263	27	19.58	0.05526
GO:0002682	regulation of immune system process	124	17	9.23	0.05768
GO:0050776	regulation of immune response	124	17	9.23	0.05768
GO:0032103	positive regulation of response to exter...	103	15	7.67	0.05873
GO:0048826	cotyledon morphogenesis	38	6	2.83	0.0599
GO:0009862	systemic acquired resistance, salicylic ...	29	5	2.16	0.06044
GO:0080027	response to herbivore	29	5	2.16	0.06044
GO:0009751	response to salicylic acid	231	24	17.2	0.06064
GO:1901699	cellular response to nitrogen compound	78	10	5.81	0.06308
GO:0010114	response to red light	58	8	4.32	0.06428
GO:0010033	response to organic substance	1922	162	143.08	0.06535
GO:0010167	response to nitrate	21	4	1.56	0.06617
GO:1900057	positive regulation of leaf senescence	13	3	0.97	0.06707
GO:0019363	pyridine nucleotide biosynthetic process	13	3	0.97	0.06707
GO:0043087	regulation of GTPase activity	13	3	0.97	0.06707
GO:0120252	hydrocarbon metabolic process	76	13	5.66	0.06792
GO:0010321	regulation of vegetative phase change	6	2	0.45	0.06792
GO:0051453	regulation of intracellular pH	6	2	0.45	0.06792
GO:2000071	regulation of defense response by callos...	6	2	0.45	0.06792
GO:0006574	valine catabolic process	6	2	0.45	0.06792
GO:0030641	regulation of cellular pH	6	2	0.45	0.06792
GO:0019755	one-carbon compound transport	6	2	0.45	0.06792
GO:0045003	double-strand break repair via synthesis...	6	2	0.45	0.06792
GO:0032104	regulation of response to extracellular ...	6	2	0.45	0.06792
GO:0032107	regulation of response to nutrient level...	6	2	0.45	0.06792
GO:0072593	reactive oxygen species metabolic proces...	155	17	11.54	0.06919
GO:0010243	response to organonitrogen compound	134	15	9.98	0.07323
GO:0009861	jasmonic acid and ethylene-dependent sys...	26	7	1.94	0.07572
GO:0015833	peptide transport	22	4	1.64	0.07631
GO:0006857	oligopeptide transport	22	4	1.64	0.07631
GO:0008285	negative regulation of cell population p...	22	4	1.64	0.07631
GO:0045824	negative regulation of innate immune res...	22	4	1.64	0.07631
GO:0042886	amide transport	31	5	2.31	0.07665
GO:0007154	cell communication	1888	177	140.55	0.07928
GO:0071229	cellular response to acid chemical	92	11	6.85	0.07937
GO:0043628	ncRNA 3'-end processing	14	3	1.04	0.0808
GO:0098657	import into cell	51	7	3.8	0.08219
GO:0006817	phosphate ion transport	32	5	2.38	0.08555
GO:0046189	phenol-containing compound biosynthetic ...	32	5	2.38	0.08555
GO:0034219	carbohydrate transmembrane transport	23	4	1.71	0.08717
GO:1902288	regulation of defense response to oomyce...	23	4	1.71	0.08717
GO:0048825	cotyledon development	62	8	4.62	0.08781
GO:0009647	skotomorphogenesis	7	2	0.52	0.0905
GO:0042182	ketone catabolic process	7	2	0.52	0.0905
GO:0015804	neutral amino acid transport	7	2	0.52	0.0905
GO:0015691	cadmium ion transport	7	2	0.52	0.0905
GO:0042780	tRNA 3'-end processing	7	2	0.52	0.0905
GO:0010067	procambium histogenesis	7	2	0.52	0.0905
GO:0071366	cellular response to indolebutyric acid ...	7	2	0.52	0.0905
GO:0006312	mitotic recombination	7	2	0.52	0.0905
GO:0080088	spermidine hydroxycinnamate conjugate bi...	7	2	0.52	0.0905
GO:0051596	methylglyoxal catabolic process	7	2	0.52	0.0905
GO:0033356	UDP-L-arabinose metabolic process	7	2	0.52	0.0905
GO:0031349	positive regulation of defense response	111	15	8.26	0.09369
GO:0010029	regulation of seed germination	137	20	10.2	0.09475
GO:0019362	pyridine nucleotide metabolic process	15	3	1.12	0.09563
GO:0046470	phosphatidylcholine metabolic process	15	3	1.12	0.09563
GO:0072659	protein localization to plasma membrane	15	3	1.12	0.09563
GO:0070192	chromosome organization involved in meio...	43	6	3.2	0.09717
GO:0010224	response to UV-B	74	9	5.51	0.09756
GO:0002833	positive regulation of response to bioti...	101	14	7.52	0.0988
GO:0034220	ion transmembrane transport	198	20	14.74	0.10066
GO:0009719	response to endogenous stimulus	1569	132	116.81	0.1025
GO:0006816	calcium ion transport	54	7	4.02	0.1042
GO:0043562	cellular response to nitrogen levels	34	5	2.53	0.10488
GO:0009962	regulation of flavonoid biosynthetic pro...	34	5	2.53	0.10488
GO:1900376	regulation of secondary metabolite biosy...	34	5	2.53	0.10488
GO:0009636	response to toxic substance	190	26	14.14	0.10677
GO:0010039	response to iron ion	30	8	2.23	0.11049
GO:0002683	negative regulation of immune system pro...	25	4	1.86	0.11098
GO:0051592	response to calcium ion	25	4	1.86	0.11098
GO:0050777	negative regulation of immune response	25	4	1.86	0.11098
GO:0009963	positive regulation of flavonoid biosynt...	16	3	1.19	0.11147
GO:0010023	proanthocyanidin biosynthetic process	16	3	1.19	0.11147
GO:1902290	positive regulation of defense response ...	16	3	1.19	0.11147
GO:0042743	hydrogen peroxide metabolic process	87	10	6.48	0.11156
GO:0052545	callose localization	55	7	4.09	0.11217
GO:0015849	organic acid transport	128	20	9.53	0.11268
GO:1902600	proton transmembrane transport	45	6	3.35	0.11486
GO:0051365	cellular response to potassium ion starv...	8	2	0.6	0.11489
GO:0042177	negative regulation of protein catabolic...	8	2	0.6	0.11489
GO:0010065	primary meristem tissue development	8	2	0.6	0.11489
GO:0042549	photosystem II stabilization	8	2	0.6	0.11489
GO:0006979	response to oxidative stress	406	37	30.22	0.11608
GO:0006950	response to stress	3611	358	268.82	0.12147
GO:0042446	hormone biosynthetic process	100	11	7.44	0.12383
GO:0006995	cellular response to nitrogen starvation	26	4	1.94	0.12386
GO:0043200	response to amino acid	46	6	3.42	0.12428
GO:1901570	fatty acid derivative biosynthetic proce...	36	5	2.68	0.12616
GO:0010025	wax biosynthetic process	36	5	2.68	0.12616
GO:0055071	manganese ion homeostasis	17	3	1.27	0.12823
GO:0071491	cellular response to red light	17	3	1.27	0.12823
GO:0098739	import across plasma membrane	57	7	4.24	0.12905
GO:0033037	polysaccharide localization	57	7	4.24	0.12905
GO:0042435	indole-containing compound biosynthetic ...	68	8	5.06	0.13128
GO:0050801	ion homeostasis	206	20	15.34	0.13396
GO:1900140	regulation of seedling development	143	20	10.65	0.1357
GO:0030187	melatonin biosynthetic process	27	4	2.01	0.13733
GO:1901568	fatty acid derivative metabolic process	37	5	2.75	0.13749
GO:2000762	regulation of phenylpropanoid metabolic ...	37	5	2.75	0.13749
GO:0010166	wax metabolic process	37	5	2.75	0.13749
GO:1900426	positive regulation of defense response ...	37	5	2.75	0.13749
GO:0010038	response to metal ion	210	24	15.63	0.13905
GO:0046283	anthocyanin-containing compound metaboli...	69	8	5.14	0.13943
GO:1902905	positive regulation of supramolecular fi...	9	2	0.67	0.14068
GO:0051495	positive regulation of cytoskeleton orga...	9	2	0.67	0.14068
GO:0043446	cellular alkane metabolic process	9	2	0.67	0.14068
GO:0043447	alkane biosynthetic process	9	2	0.67	0.14068
GO:0000212	meiotic spindle organization	9	2	0.67	0.14068
GO:0080026	response to indolebutyric acid	9	2	0.67	0.14068
GO:0046185	aldehyde catabolic process	9	2	0.67	0.14068
GO:0018904	ether metabolic process	9	2	0.67	0.14068
GO:1901617	organic hydroxy compound biosynthetic pr...	208	20	15.48	0.14319
GO:0051345	positive regulation of hydrolase activit...	18	3	1.34	0.14581
GO:0010232	vascular transport	18	3	1.34	0.14581
GO:0010233	phloem transport	18	3	1.34	0.14581
GO:0010200	response to chitin	18	3	1.34	0.14581
GO:0003013	circulatory system process	18	3	1.34	0.14581
GO:0003018	vascular process in circulatory system	18	3	1.34	0.14581
GO:0003008	system process	18	3	1.34	0.14581
GO:0055067	monovalent inorganic cation homeostasis	81	9	6.03	0.14717
GO:0042744	hydrogen peroxide catabolic process	70	8	5.21	0.14784
GO:0071368	cellular response to cytokinin stimulus	70	8	5.21	0.14784
GO:0009725	response to hormone	1520	126	113.16	0.14788
GO:0010638	positive regulation of organelle organiz...	28	4	2.08	0.15136
GO:0042430	indole-containing compound metabolic pro...	93	10	6.92	0.153
GO:0006873	cellular ion homeostasis	93	10	6.92	0.153
GO:0042445	hormone metabolic process	152	15	11.32	0.16038
GO:0046246	terpene biosynthetic process	26	7	1.94	0.16294
GO:0015749	monosaccharide transmembrane transport	19	3	1.41	0.16412
GO:0044089	positive regulation of cellular componen...	19	3	1.41	0.16412
GO:1990748	cellular detoxification	19	3	1.41	0.16412
GO:0030522	intracellular receptor signaling pathway	19	3	1.41	0.16412
GO:0097164	ammonium ion metabolic process	19	3	1.41	0.16412
GO:0009785	blue light signaling pathway	19	3	1.41	0.16412
GO:0009704	de-etiolation	19	3	1.41	0.16412
GO:0046271	phenylpropanoid catabolic process	29	4	2.16	0.16591
GO:0046274	lignin catabolic process	29	4	2.16	0.16591
GO:0006833	water transport	29	4	2.16	0.16591
GO:0042044	fluid transport	29	4	2.16	0.16591
GO:0071483	cellular response to blue light	29	4	2.16	0.16591
GO:0030186	melatonin metabolic process	29	4	2.16	0.16591
GO:1900909	negative regulation of olefin metabolic ...	10	2	0.74	0.16755
GO:0010366	negative regulation of ethylene biosynth...	10	2	0.74	0.16755
GO:0009438	methylglyoxal metabolic process	10	2	0.74	0.16755
GO:0031336	negative regulation of sulfur amino acid...	10	2	0.74	0.16755
GO:0050691	regulation of defense response to virus ...	10	2	0.74	0.16755
GO:0051175	negative regulation of sulfur metabolic ...	10	2	0.74	0.16755
GO:0043473	pigmentation	10	2	0.74	0.16755
GO:0043476	pigment accumulation	10	2	0.74	0.16755
GO:0009299	mRNA transcription	10	2	0.74	0.16755
GO:0009992	cellular water homeostasis	10	2	0.74	0.16755
GO:0002230	positive regulation of defense response ...	10	2	0.74	0.16755
GO:1900912	negative regulation of olefin biosynthet...	10	2	0.74	0.16755
GO:1903426	regulation of reactive oxygen species bi...	10	2	0.74	0.16755
GO:0006865	amino acid transport	69	14	5.14	0.17287
GO:0019748	secondary metabolic process	411	70	30.6	0.17577
GO:0019722	calcium-mediated signaling	62	7	4.62	0.1763
GO:0009646	response to absence of light	51	6	3.8	0.17655
GO:0098754	detoxification	121	19	9.01	0.17874
GO:0010051	xylem and phloem pattern formation	85	9	6.33	0.18025
GO:0008361	regulation of cell size	30	4	2.23	0.18093
GO:1990778	protein localization to cell periphery	20	3	1.49	0.18306
GO:1901160	primary amino compound metabolic process	20	3	1.49	0.18306
GO:0072525	pyridine-containing compound biosyntheti...	20	3	1.49	0.18306
GO:0009744	response to sucrose	63	7	4.69	0.18654
GO:0006116	NADH oxidation	11	2	0.82	0.19518
GO:0120029	proton export across plasma membrane	11	2	0.82	0.19518
GO:0006884	cell volume homeostasis	11	2	0.82	0.19518
GO:0007020	microtubule nucleation	11	2	0.82	0.19518
GO:0009692	ethylene metabolic process	31	4	2.31	0.19638
GO:0009693	ethylene biosynthetic process	31	4	2.31	0.19638
GO:0051336	regulation of hydrolase activity	31	4	2.31	0.19638
GO:0019432	triglyceride biosynthetic process	31	4	2.31	0.19638
GO:0043450	alkene biosynthetic process	31	4	2.31	0.19638
GO:0043449	cellular alkene metabolic process	31	4	2.31	0.19638
GO:1900673	olefin metabolic process	31	4	2.31	0.19638
GO:1900674	olefin biosynthetic process	31	4	2.31	0.19638
GO:0042335	cuticle development	31	4	2.31	0.19638
GO:0055082	cellular chemical homeostasis	122	12	9.08	0.19669
GO:0019932	second-messenger-mediated signaling	64	7	4.76	0.19702
GO:0034285	response to disaccharide	64	7	4.76	0.19702
GO:0031669	cellular response to nutrient levels	134	13	9.98	0.19763
GO:0055080	cation homeostasis	170	16	12.66	0.1978
GO:0031537	regulation of anthocyanin metabolic proc...	42	5	3.13	0.20009
GO:0031123	RNA 3'-end processing	42	5	3.13	0.20009
GO:0031668	cellular response to extracellular stimu...	195	18	14.52	0.20245
GO:0010112	regulation of systemic acquired resistan...	21	3	1.56	0.20255
GO:0042761	very long-chain fatty acid biosynthetic ...	21	3	1.56	0.20255
GO:0097237	cellular response to toxic substance	21	3	1.56	0.20255
GO:0006468	protein phosphorylation	232	21	17.27	0.2042
GO:0055085	transmembrane transport	444	38	33.05	0.20453
GO:0009620	response to fungus	525	68	39.08	0.20539
GO:0048838	release of seed from dormancy	3	1	0.22	0.20714
GO:0120194	regulation of anther dehiscence	3	1	0.22	0.20714
GO:0032273	positive regulation of protein polymeriz...	3	1	0.22	0.20714
GO:0019695	choline metabolic process	3	1	0.22	0.20714
GO:0016145	S-glycoside catabolic process	3	1	0.22	0.20714
GO:0016137	glycoside metabolic process	3	1	0.22	0.20714
GO:1900036	positive regulation of cellular response...	3	1	0.22	0.20714
GO:0019322	pentose biosynthetic process	3	1	0.22	0.20714
GO:1901503	ether biosynthetic process	3	1	0.22	0.20714
GO:0060211	regulation of nuclear-transcribed mRNA p...	3	1	0.22	0.20714
GO:1901347	negative regulation of secondary cell wa...	3	1	0.22	0.20714
GO:0009413	response to flooding	3	1	0.22	0.20714
GO:0090630	activation of GTPase activity	3	1	0.22	0.20714
GO:1990785	response to water-immersion restraint st...	3	1	0.22	0.20714
GO:0016031	tRNA import into mitochondrion	3	1	0.22	0.20714
GO:0051125	regulation of actin nucleation	3	1	0.22	0.20714
GO:0051127	positive regulation of actin nucleation	3	1	0.22	0.20714
GO:1903085	regulation of sinapate ester biosyntheti...	3	1	0.22	0.20714
GO:1903086	negative regulation of sinapate ester bi...	3	1	0.22	0.20714
GO:0071836	nectar secretion	3	1	0.22	0.20714
GO:0006880	intracellular sequestering of iron ion	3	1	0.22	0.20714
GO:0035927	RNA import into mitochondrion	3	1	0.22	0.20714
GO:1900377	negative regulation of secondary metabol...	3	1	0.22	0.20714
GO:0097438	exit from dormancy	3	1	0.22	0.20714
GO:0035902	response to immobilization stress	3	1	0.22	0.20714
GO:0080182	histone H3-K4 trimethylation	3	1	0.22	0.20714
GO:0080170	hydrogen peroxide transmembrane transpor...	3	1	0.22	0.20714
GO:0007060	male meiosis chromosome segregation	3	1	0.22	0.20714
GO:0006528	asparagine metabolic process	3	1	0.22	0.20714
GO:0006529	asparagine biosynthetic process	3	1	0.22	0.20714
GO:0010055	atrichoblast differentiation	3	1	0.22	0.20714
GO:0031116	positive regulation of microtubule polym...	3	1	0.22	0.20714
GO:0008153	para-aminobenzoic acid biosynthetic proc...	3	1	0.22	0.20714
GO:0010046	response to mycotoxin	3	1	0.22	0.20714
GO:0019762	glucosinolate catabolic process	3	1	0.22	0.20714
GO:0019759	glycosinolate catabolic process	3	1	0.22	0.20714
GO:2000379	positive regulation of reactive oxygen s...	3	1	0.22	0.20714
GO:0071497	cellular response to freezing	3	1	0.22	0.20714
GO:1901038	cyanidin 3-O-glucoside metabolic process	3	1	0.22	0.20714
GO:0071479	cellular response to ionizing radiation	3	1	0.22	0.20714
GO:0090063	positive regulation of microtubule nucle...	3	1	0.22	0.20714
GO:0033524	sinapate ester metabolic process	3	1	0.22	0.20714
GO:0033525	sinapate ester biosynthetic process	3	1	0.22	0.20714
GO:1903339	negative regulation of cell wall organiz...	3	1	0.22	0.20714
GO:0010583	response to cyclopentenone	3	1	0.22	0.20714
GO:0042344	indole glucosinolate catabolic process	3	1	0.22	0.20714
GO:0019567	arabinose biosynthetic process	3	1	0.22	0.20714
GO:1901804	beta-glucoside metabolic process	3	1	0.22	0.20714
GO:1901598	(-)-pinoresinol metabolic process	3	1	0.22	0.20714
GO:1901599	(-)-pinoresinol biosynthetic process	3	1	0.22	0.20714
GO:0120255	olefinic compound biosynthetic process	65	7	4.84	0.20772
GO:0009736	cytokinin-activated signaling pathway	65	7	4.84	0.20772
GO:0009850	auxin metabolic process	65	7	4.84	0.20772
GO:0048528	post-embryonic root development	124	12	9.23	0.212
GO:0051651	maintenance of location in cell	32	4	2.38	0.21221
GO:0070417	cellular response to cold	32	4	2.38	0.21221
GO:0018958	phenol-containing compound metabolic pro...	77	8	5.73	0.21297
GO:0098771	inorganic ion homeostasis	185	17	13.77	0.21604
GO:0006955	immune response	372	49	27.69	0.217
GO:0007165	signal transduction	1528	124	113.75	0.21779
GO:0043455	regulation of secondary metabolic proces...	66	7	4.91	0.21864
GO:0071248	cellular response to metal ion	26	7	1.94	0.22201
GO:1903409	reactive oxygen species biosynthetic pro...	22	3	1.64	0.22248
GO:0030004	cellular monovalent inorganic cation hom...	22	3	1.64	0.22248
GO:0070301	cellular response to hydrogen peroxide	12	2	0.89	0.22331
GO:0010161	red light signaling pathway	12	2	0.89	0.22331
GO:0010148	transpiration	12	2	0.89	0.22331
GO:0010929	positive regulation of auxin mediated si...	12	2	0.89	0.22331
GO:0031086	nuclear-transcribed mRNA catabolic proce...	12	2	0.89	0.22331
GO:0031087	deadenylation-independent decapping of n...	12	2	0.89	0.22331
GO:0030104	water homeostasis	12	2	0.89	0.22331
GO:0023052	signaling	1544	125	114.94	0.22451
GO:0048584	positive regulation of response to stimu...	229	23	17.05	0.22568
GO:0051130	positive regulation of cellular componen...	33	4	2.46	0.22839
GO:0046460	neutral lipid biosynthetic process	33	4	2.46	0.22839
GO:0046463	acylglycerol biosynthetic process	33	4	2.46	0.22839
GO:0016036	cellular response to phosphate starvatio...	68	7	5.06	0.24105
GO:0010218	response to far red light	45	5	3.35	0.24153
GO:0045132	meiotic chromosome segregation	45	5	3.35	0.24153
GO:0010150	leaf senescence	189	17	14.07	0.24227
GO:0007129	homologous chromosome pairing at meiosis	23	3	1.71	0.24277
GO:0090305	nucleic acid phosphodiester bond hydroly...	23	3	1.71	0.24277
GO:1901141	regulation of lignin biosynthetic proces...	23	3	1.71	0.24277
GO:0072524	pyridine-containing compound metabolic p...	23	3	1.71	0.24277
GO:0098542	defense response to other organism	1046	118	77.87	0.24295
GO:0120254	olefinic compound metabolic process	80	8	5.96	0.24379
GO:0042548	regulation of photosynthesis, light reac...	34	4	2.53	0.24485
GO:0000041	transition metal ion transport	57	6	4.24	0.24868
GO:0015698	inorganic anion transport	74	10	5.51	0.2505
GO:1900908	regulation of olefin metabolic process	13	2	0.97	0.25172
GO:0010364	regulation of ethylene biosynthetic proc...	13	2	0.97	0.25172
GO:0030026	cellular manganese ion homeostasis	13	2	0.97	0.25172
GO:0001906	cell killing	13	2	0.97	0.25172
GO:0034389	lipid droplet organization	13	2	0.97	0.25172
GO:0006771	riboflavin metabolic process	13	2	0.97	0.25172
GO:0006734	NADH metabolic process	13	2	0.97	0.25172
GO:0031335	regulation of sulfur amino acid metaboli...	13	2	0.97	0.25172
GO:0031640	killing of cells of another organism	13	2	0.97	0.25172
GO:0006893	Golgi to plasma membrane transport	13	2	0.97	0.25172
GO:0010227	floral organ abscission	13	2	0.97	0.25172
GO:0042727	flavin-containing compound biosynthetic ...	13	2	0.97	0.25172
GO:0009231	riboflavin biosynthetic process	13	2	0.97	0.25172
GO:0009089	lysine biosynthetic process via diaminop...	13	2	0.97	0.25172
GO:0036297	interstrand cross-link repair	13	2	0.97	0.25172
GO:0046451	diaminopimelate metabolic process	13	2	0.97	0.25172
GO:0042343	indole glucosinolate metabolic process	13	2	0.97	0.25172
GO:1900911	regulation of olefin biosynthetic proces...	13	2	0.97	0.25172
GO:0000272	polysaccharide catabolic process	142	13	10.57	0.25868
GO:0006631	fatty acid metabolic process	254	22	18.91	0.2594
GO:0006641	triglyceride metabolic process	35	4	2.61	0.26157
GO:0042440	pigment metabolic process	192	17	14.29	0.26276
GO:0000184	nuclear-transcribed mRNA catabolic proce...	24	3	1.79	0.26335
GO:0045229	external encapsulating structure organiz...	420	35	31.27	0.26563
GO:0006213	pyrimidine nucleoside metabolic process	4	1	0.3	0.26618
GO:0010466	negative regulation of peptidase activit...	4	1	0.3	0.26618
GO:0015840	urea transport	4	1	0.3	0.26618
GO:0097577	sequestering of iron ion	4	1	0.3	0.26618
GO:1900866	glycolate transport	4	1	0.3	0.26618
GO:0016241	regulation of macroautophagy	4	1	0.3	0.26618
GO:1901332	negative regulation of lateral root deve...	4	1	0.3	0.26618
GO:0090506	axillary shoot meristem initiation	4	1	0.3	0.26618
GO:0016239	positive regulation of macroautophagy	4	1	0.3	0.26618
GO:0010439	regulation of glucosinolate biosynthetic...	4	1	0.3	0.26618
GO:0060776	simple leaf morphogenesis	4	1	0.3	0.26618
GO:0043617	cellular response to sucrose starvation	4	1	0.3	0.26618
GO:0006013	mannose metabolic process	4	1	0.3	0.26618
GO:2000786	positive regulation of autophagosome ass...	4	1	0.3	0.26618
GO:0006741	NADP biosynthetic process	4	1	0.3	0.26618
GO:0052547	regulation of peptidase activity	4	1	0.3	0.26618
GO:0031334	positive regulation of protein-containin...	4	1	0.3	0.26618
GO:0097339	glycolate transmembrane transport	4	1	0.3	0.26618
GO:0007143	female meiotic nuclear division	4	1	0.3	0.26618
GO:0043482	cellular pigment accumulation	4	1	0.3	0.26618
GO:0034472	snRNA 3'-end processing	4	1	0.3	0.26618
GO:0010968	regulation of microtubule nucleation	4	1	0.3	0.26618
GO:1900384	regulation of flavonol biosynthetic proc...	4	1	0.3	0.26618
GO:0140426	PAMP-triggered immunity signalling pathw...	4	1	0.3	0.26618
GO:0033059	cellular pigmentation	4	1	0.3	0.26618
GO:0006556	S-adenosylmethionine biosynthetic proces...	4	1	0.3	0.26618
GO:0006580	ethanolamine metabolic process	4	1	0.3	0.26618
GO:0010069	zygote asymmetric cytokinesis in embryo ...	4	1	0.3	0.26618
GO:1901975	glycerate transmembrane transport	4	1	0.3	0.26618
GO:0010731	protein glutathionylation	4	1	0.3	0.26618
GO:0035865	cellular response to potassium ion	4	1	0.3	0.26618
GO:0051031	tRNA transport	4	1	0.3	0.26618
GO:0071421	manganese ion transmembrane transport	4	1	0.3	0.26618
GO:0031055	chromatin remodeling at centromere	4	1	0.3	0.26618
GO:0043001	Golgi to plasma membrane protein transpo...	4	1	0.3	0.26618
GO:1904821	chloroplast disassembly	4	1	0.3	0.26618
GO:0018023	peptidyl-lysine trimethylation	4	1	0.3	0.26618
GO:0042908	xenobiotic transport	47	5	3.5	0.27033
GO:0009411	response to UV	119	11	8.86	0.2715
GO:0009267	cellular response to starvation	119	11	8.86	0.2715
GO:0080135	regulation of cellular response to stres...	59	6	4.39	0.2744
GO:0002376	immune system process	381	49	28.36	0.27466
GO:0042545	cell wall modification	95	9	7.07	0.27503
GO:0030261	chromosome condensation	14	2	1.04	0.28021
GO:0031503	protein-containing complex localization	14	2	1.04	0.28021
GO:2000023	regulation of lateral root development	14	2	1.04	0.28021
GO:0016024	CDP-diacylglycerol biosynthetic process	14	2	1.04	0.28021
GO:0010143	cutin biosynthetic process	14	2	1.04	0.28021
GO:0046341	CDP-diacylglycerol metabolic process	14	2	1.04	0.28021
GO:0009991	response to extracellular stimulus	245	21	18.24	0.28151
GO:0071555	cell wall organization	385	32	28.66	0.28196
GO:0016129	phytosteroid biosynthetic process	25	3	1.86	0.28413
GO:0016132	brassinosteroid biosynthetic process	25	3	1.86	0.28413
GO:0120178	steroid hormone biosynthetic process	25	3	1.86	0.28413
GO:0045185	maintenance of protein location	25	3	1.86	0.28413
GO:0032507	maintenance of protein location in cell	25	3	1.86	0.28413
GO:0045143	homologous chromosome segregation	25	3	1.86	0.28413
GO:0000038	very long-chain fatty acid metabolic pro...	25	3	1.86	0.28413
GO:0002832	negative regulation of response to bioti...	60	6	4.47	0.28749
GO:0032102	negative regulation of response to exter...	60	6	4.47	0.28749
GO:0031667	response to nutrient levels	183	16	13.62	0.28776
GO:0006633	fatty acid biosynthetic process	146	13	10.87	0.29148
GO:0048878	chemical homeostasis	272	23	20.25	0.29184
GO:0043467	regulation of generation of precursor me...	37	4	2.75	0.29559
GO:0010118	stomatal movement	260	22	19.36	0.29621
GO:0016052	carbohydrate catabolic process	210	18	15.63	0.3009
GO:0042214	terpene metabolic process	33	7	2.46	0.30318
GO:0010197	polar nucleus fusion	26	3	1.94	0.30503
GO:0048465	corolla development	26	3	1.94	0.30503
GO:0048441	petal development	26	3	1.94	0.30503
GO:0000741	karyogamy	26	3	1.94	0.30503
GO:0090693	plant organ senescence	198	17	14.74	0.3055
GO:0071496	cellular response to external stimulus	211	18	15.71	0.30796
GO:0019674	NAD metabolic process	15	2	1.12	0.3086
GO:2000069	regulation of post-embryonic root develo...	15	2	1.12	0.3086
GO:0006012	galactose metabolic process	15	2	1.12	0.3086
GO:0010120	camalexin biosynthetic process	15	2	1.12	0.3086
GO:0052317	camalexin metabolic process	15	2	1.12	0.3086
GO:0009864	induced systemic resistance, jasmonic ac...	15	2	1.12	0.3086
GO:0071446	cellular response to salicylic acid stim...	86	8	6.4	0.3092
GO:0051607	defense response to virus	74	7	5.51	0.312
GO:0140546	defense response to symbiont	74	7	5.51	0.312
GO:0045087	innate immune response	335	45	24.94	0.31236
GO:0006826	iron ion transport	38	4	2.83	0.31281
GO:0009965	leaf morphogenesis	124	11	9.23	0.31754
GO:2000114	regulation of establishment of cell pola...	5	1	0.37	0.32082
GO:1900034	regulation of cellular response to heat	5	1	0.37	0.32082
GO:1900037	regulation of cellular response to hypox...	5	1	0.37	0.32082
GO:0090548	response to nitrate starvation	5	1	0.37	0.32082
GO:0019499	cyanide metabolic process	5	1	0.37	0.32082
GO:0010422	regulation of brassinosteroid biosynthet...	5	1	0.37	0.32082
GO:0015800	acidic amino acid transport	5	1	0.37	0.32082
GO:1901348	positive regulation of secondary cell wa...	5	1	0.37	0.32082
GO:0032776	DNA methylation on cytosine	5	1	0.37	0.32082
GO:0051410	detoxification of nitrogen compound	5	1	0.37	0.32082
GO:0006089	lactate metabolic process	5	1	0.37	0.32082
GO:0043620	regulation of DNA-templated transcriptio...	5	1	0.37	0.32082
GO:1905952	regulation of lipid localization	5	1	0.37	0.32082
GO:0090306	meiotic spindle assembly	5	1	0.37	0.32082
GO:0048480	stigma development	5	1	0.37	0.32082
GO:0002240	response to molecule of oomycetes origin	5	1	0.37	0.32082
GO:1904143	positive regulation of carotenoid biosyn...	5	1	0.37	0.32082
GO:0080157	regulation of plant-type cell wall organ...	5	1	0.37	0.32082
GO:0019243	methylglyoxal catabolic process to D-lac...	5	1	0.37	0.32082
GO:0032506	cytokinetic process	5	1	0.37	0.32082
GO:0000023	maltose metabolic process	5	1	0.37	0.32082
GO:1905821	positive regulation of chromosome conden...	5	1	0.37	0.32082
GO:1904963	regulation of phytol biosynthetic proces...	5	1	0.37	0.32082
GO:0031113	regulation of microtubule polymerization	5	1	0.37	0.32082
GO:0010070	zygote asymmetric cell division	5	1	0.37	0.32082
GO:2000694	regulation of phragmoplast microtubule o...	5	1	0.37	0.32082
GO:0043279	response to alkaloid	5	1	0.37	0.32082
GO:0006388	tRNA splicing, via endonucleolytic cleav...	5	1	0.37	0.32082
GO:0060623	regulation of chromosome condensation	5	1	0.37	0.32082
GO:0006656	phosphatidylcholine biosynthetic process	5	1	0.37	0.32082
GO:0010866	regulation of triglyceride biosynthetic ...	5	1	0.37	0.32082
GO:0061951	establishment of protein localization to...	5	1	0.37	0.32082
GO:0005987	sucrose catabolic process	5	1	0.37	0.32082
GO:0070574	cadmium ion transmembrane transport	5	1	0.37	0.32082
GO:0019877	diaminopimelate biosynthetic process	5	1	0.37	0.32082
GO:0034059	response to anoxia	5	1	0.37	0.32082
GO:0033520	phytol biosynthetic process	5	1	0.37	0.32082
GO:0050982	detection of mechanical stimulus	5	1	0.37	0.32082
GO:0034755	iron ion transmembrane transport	5	1	0.37	0.32082
GO:0006422	aspartyl-tRNA aminoacylation	5	1	0.37	0.32082
GO:1903340	positive regulation of cell wall organiz...	5	1	0.37	0.32082
GO:0006446	regulation of translational initiation	5	1	0.37	0.32082
GO:0090030	regulation of steroid hormone biosynthet...	5	1	0.37	0.32082
GO:0031000	response to caffeine	5	1	0.37	0.32082
GO:0140042	lipid droplet formation	5	1	0.37	0.32082
GO:0061727	methylglyoxal catabolic process to lacta...	5	1	0.37	0.32082
GO:0015766	disaccharide transport	5	1	0.37	0.32082
GO:0035652	clathrin-coated vesicle cargo loading	5	1	0.37	0.32082
GO:0015770	sucrose transport	5	1	0.37	0.32082
GO:0015772	oligosaccharide transport	5	1	0.37	0.32082
GO:0009408	response to heat	286	32	21.29	0.32217
GO:0009863	salicylic acid mediated signaling pathwa...	75	7	5.58	0.32421
GO:0050826	response to freezing	27	3	2.01	0.32599
GO:0009559	embryo sac central cell differentiation	27	3	2.01	0.32599
GO:0002253	activation of immune response	44	7	3.28	0.32838
GO:0002218	activation of innate immune response	44	7	3.28	0.32838
GO:0044550	secondary metabolite biosynthetic proces...	249	47	18.54	0.32861
GO:0034605	cellular response to heat	39	4	2.9	0.33011
GO:0009567	double fertilization forming a zygote an...	39	4	2.9	0.33011
GO:0010555	response to mannitol	39	4	2.9	0.33011
GO:0048527	lateral root development	113	10	8.41	0.33225
GO:0042428	serotonin metabolic process	16	2	1.19	0.33676
GO:0009641	shade avoidance	16	2	1.19	0.33676
GO:0031540	regulation of anthocyanin biosynthetic p...	16	2	1.19	0.33676
GO:0006863	purine nucleobase transport	16	2	1.19	0.33676
GO:0002238	response to molecule of fungal origin	16	2	1.19	0.33676
GO:0042726	flavin-containing compound metabolic pro...	16	2	1.19	0.33676
GO:0006573	valine metabolic process	16	2	1.19	0.33676
GO:0009085	lysine biosynthetic process	16	2	1.19	0.33676
GO:0005992	trehalose biosynthetic process	16	2	1.19	0.33676
GO:0051716	cellular response to stimulus	2641	220	196.61	0.33957
GO:0016128	phytosteroid metabolic process	28	3	2.08	0.34695
GO:0016131	brassinosteroid metabolic process	28	3	2.08	0.34695
GO:0042401	cellular biogenic amine biosynthetic pro...	28	3	2.08	0.34695
GO:0009309	amine biosynthetic process	28	3	2.08	0.34695
GO:0006898	receptor-mediated endocytosis	28	3	2.08	0.34695
GO:0042762	regulation of sulfur metabolic process	28	3	2.08	0.34695
GO:0048359	mucilage metabolic process involved in s...	40	4	2.98	0.34746
GO:0048284	organelle fusion	40	4	2.98	0.34746
GO:0009566	fertilization	40	4	2.98	0.34746
GO:0007059	chromosome segregation	102	9	7.59	0.34836
GO:0009266	response to temperature stimulus	723	65	53.82	0.35213
GO:0009649	entrainment of circadian clock	17	2	1.27	0.36457
GO:0019321	pentose metabolic process	17	2	1.27	0.36457
GO:0015851	nucleobase transport	17	2	1.27	0.36457
GO:0046785	microtubule polymerization	17	2	1.27	0.36457
GO:0048446	petal morphogenesis	17	2	1.27	0.36457
GO:0043173	nucleotide salvage	17	2	1.27	0.36457
GO:0010050	vegetative phase change	17	2	1.27	0.36457
GO:0006535	cysteine biosynthetic process from serin...	17	2	1.27	0.36457
GO:0043086	negative regulation of catalytic activit...	17	2	1.27	0.36457
GO:0006638	neutral lipid metabolic process	41	4	3.05	0.36482
GO:0006639	acylglycerol metabolic process	41	4	3.05	0.36482
GO:0009686	gibberellin biosynthetic process	29	3	2.16	0.36784
GO:0006935	chemotaxis	29	3	2.16	0.36784
GO:0048354	mucilage biosynthetic process involved i...	29	3	2.16	0.36784
GO:0010183	pollen tube guidance	29	3	2.16	0.36784
GO:0040011	locomotion	29	3	2.16	0.36784
GO:0046351	disaccharide biosynthetic process	29	3	2.16	0.36784
GO:0048235	pollen sperm cell differentiation	29	3	2.16	0.36784
GO:0050918	positive chemotaxis	29	3	2.16	0.36784
GO:0042330	taxis	29	3	2.16	0.36784
GO:0009735	response to cytokinin	104	9	7.74	0.36987
GO:0033306	phytol metabolic process	6	1	0.45	0.3714
GO:0072490	toluene-containing compound metabolic pr...	6	1	0.45	0.3714
GO:0072491	toluene-containing compound catabolic pr...	6	1	0.45	0.3714
GO:0044090	positive regulation of vacuole organizat...	6	1	0.45	0.3714
GO:0016107	sesquiterpenoid catabolic process	6	1	0.45	0.3714
GO:0019326	nitrotoluene metabolic process	6	1	0.45	0.3714
GO:0051346	negative regulation of hydrolase activit...	6	1	0.45	0.3714
GO:0015858	nucleoside transport	6	1	0.45	0.3714
GO:1903175	fatty alcohol biosynthetic process	6	1	0.45	0.3714
GO:0050810	regulation of steroid biosynthetic proce...	6	1	0.45	0.3714
GO:1901653	cellular response to peptide	6	1	0.45	0.3714
GO:0090549	response to carbon starvation	6	1	0.45	0.3714
GO:0015837	amine transport	6	1	0.45	0.3714
GO:1901672	positive regulation of systemic acquired...	6	1	0.45	0.3714
GO:0120256	olefinic compound catabolic process	6	1	0.45	0.3714
GO:0006097	glyoxylate cycle	6	1	0.45	0.3714
GO:0042138	meiotic DNA double-strand break formatio...	6	1	0.45	0.3714
GO:2000785	regulation of autophagosome assembly	6	1	0.45	0.3714
GO:0097623	potassium ion export across plasma membr...	6	1	0.45	0.3714
GO:0098869	cellular oxidant detoxification	6	1	0.45	0.3714
GO:0010113	negative regulation of systemic acquired...	6	1	0.45	0.3714
GO:0043480	pigment accumulation in tissues	6	1	0.45	0.3714
GO:0043481	anthocyanin accumulation in tissues in r...	6	1	0.45	0.3714
GO:0061687	detoxification of inorganic compound	6	1	0.45	0.3714
GO:0043478	pigment accumulation in response to UV l...	6	1	0.45	0.3714
GO:0043479	pigment accumulation in tissues in respo...	6	1	0.45	0.3714
GO:0006878	cellular copper ion homeostasis	6	1	0.45	0.3714
GO:0006828	manganese ion transport	6	1	0.45	0.3714
GO:0080155	regulation of double fertilization formi...	6	1	0.45	0.3714
GO:1902347	response to strigolactone	6	1	0.45	0.3714
GO:0031112	positive regulation of microtubule polym...	6	1	0.45	0.3714
GO:0046345	abscisic acid catabolic process	6	1	0.45	0.3714
GO:0043290	apocarotenoid catabolic process	6	1	0.45	0.3714
GO:0035864	response to potassium ion	6	1	0.45	0.3714
GO:0070839	metal ion export	6	1	0.45	0.3714
GO:0090207	regulation of triglyceride metabolic pro...	6	1	0.45	0.3714
GO:0110126	phloem loading	6	1	0.45	0.3714
GO:0080037	negative regulation of cytokinin-activat...	6	1	0.45	0.3714
GO:0018973	trinitrotoluene metabolic process	6	1	0.45	0.3714
GO:0018974	2,4,6-trinitrotoluene metabolic process	6	1	0.45	0.3714
GO:0018901	2,4-dichlorophenoxyacetic acid metabolic...	6	1	0.45	0.3714
GO:0019566	arabinose metabolic process	6	1	0.45	0.3714
GO:0045861	negative regulation of proteolysis	6	1	0.45	0.3714
GO:0046260	trinitrotoluene catabolic process	6	1	0.45	0.3714
GO:0046263	nitrotoluene catabolic process	6	1	0.45	0.3714
GO:0046256	2,4,6-trinitrotoluene catabolic process	6	1	0.45	0.3714
GO:0010647	positive regulation of cell communicatio...	79	7	5.88	0.3737
GO:0008283	cell population proliferation	79	7	5.88	0.3737
GO:0009409	response to cold	468	37	34.84	0.37493
GO:1900055	regulation of leaf senescence	54	5	4.02	0.37512
GO:0051235	maintenance of location	54	5	4.02	0.37512
GO:0140352	export from cell	156	13	11.61	0.37782
GO:0042594	response to starvation	156	13	11.61	0.37782
GO:0009825	multidimensional cell growth	42	4	3.13	0.38216
GO:0046148	pigment biosynthetic process	157	13	11.69	0.38667
GO:0009845	seed germination	234	25	17.42	0.38684
GO:0009404	toxin metabolic process	65	13	4.84	0.38829
GO:0007051	spindle organization	30	3	2.23	0.38861
GO:0009851	auxin biosynthetic process	30	3	2.23	0.38861
GO:1900150	regulation of defense response to fungus	30	3	2.23	0.38861
GO:0080022	primary root development	30	3	2.23	0.38861
GO:0090150	establishment of protein localization to...	55	5	4.09	0.39026
GO:0016114	terpenoid biosynthetic process	142	19	10.57	0.39123
GO:0048366	leaf development	445	35	33.13	0.39183
GO:0046217	indole phytoalexin metabolic process	18	2	1.34	0.39191
GO:0009616	RNAi-mediated antiviral immune response	18	2	1.34	0.39191
GO:0009403	toxin biosynthetic process	18	2	1.34	0.39191
GO:0052544	defense response by callose deposition i...	18	2	1.34	0.39191
GO:0090615	mitochondrial mRNA processing	18	2	1.34	0.39191
GO:0052314	phytoalexin metabolic process	18	2	1.34	0.39191
GO:0052315	phytoalexin biosynthetic process	18	2	1.34	0.39191
GO:0052482	defense response by cell wall thickening	18	2	1.34	0.39191
GO:0009700	indole phytoalexin biosynthetic process	18	2	1.34	0.39191
GO:0045828	positive regulation of isoprenoid metabo...	18	2	1.34	0.39191
GO:0019725	cellular homeostasis	145	12	10.79	0.39502
GO:0043161	proteasome-mediated ubiquitin-dependent ...	68	6	5.06	0.39531
GO:0090696	post-embryonic plant organ development	171	14	12.73	0.39585
GO:0098813	nuclear chromosome segregation	81	7	6.03	0.39862
GO:0046939	nucleotide phosphorylation	43	4	3.2	0.39945
GO:0046031	ADP metabolic process	43	4	3.2	0.39945
GO:0006096	glycolytic process	43	4	3.2	0.39945
GO:0006757	ATP generation from ADP	43	4	3.2	0.39945
GO:0009185	ribonucleoside diphosphate metabolic pro...	43	4	3.2	0.39945
GO:0009179	purine ribonucleoside diphosphate metabo...	43	4	3.2	0.39945
GO:0009135	purine nucleoside diphosphate metabolic ...	43	4	3.2	0.39945
GO:0009789	positive regulation of abscisic acid-act...	43	4	3.2	0.39945
GO:0006165	nucleoside diphosphate phosphorylation	43	4	3.2	0.39945
GO:0014070	response to organic cyclic compound	394	31	29.33	0.40047
GO:0033993	response to lipid	1042	80	77.57	0.40109
GO:0055076	transition metal ion homeostasis	56	5	4.17	0.40538
GO:0009685	gibberellin metabolic process	31	3	2.31	0.4092
GO:0009765	photosynthesis, light harvesting	31	3	2.31	0.4092
GO:0042659	regulation of cell fate specification	31	3	2.31	0.4092
GO:0009311	oligosaccharide metabolic process	82	7	6.1	0.41108
GO:0030003	cellular cation homeostasis	82	7	6.1	0.41108
GO:0140013	meiotic nuclear division	82	7	6.1	0.41108
GO:0010193	response to ozone	44	4	3.28	0.41665
GO:0009132	nucleoside diphosphate metabolic process	44	4	3.28	0.41665
GO:0032787	monocarboxylic acid metabolic process	498	42	37.07	0.41679
GO:0009628	response to abiotic stimulus	2160	187	160.8	0.41738
GO:0016180	snRNA processing	7	1	0.52	0.41822
GO:1901528	hydrogen peroxide mediated signaling pat...	7	1	0.52	0.41822
GO:0042447	hormone catabolic process	7	1	0.52	0.41822
GO:0042436	indole-containing compound catabolic pro...	7	1	0.52	0.41822
GO:0042439	ethanolamine-containing compound metabol...	7	1	0.52	0.41822
GO:1903173	fatty alcohol metabolic process	7	1	0.52	0.41822
GO:0002429	immune response-activating cell surface ...	7	1	0.52	0.41822
GO:0031539	positive regulation of anthocyanin metab...	7	1	0.52	0.41822
GO:0010447	response to acidic pH	7	1	0.52	0.41822
GO:1901601	strigolactone biosynthetic process	7	1	0.52	0.41822
GO:0005513	detection of calcium ion	7	1	0.52	0.41822
GO:0070141	response to UV-A	7	1	0.52	0.41822
GO:0006891	intra-Golgi vesicle-mediated transport	7	1	0.52	0.41822
GO:0002220	innate immune response activating cell s...	7	1	0.52	0.41822
GO:0080154	regulation of fertilization	7	1	0.52	0.41822
GO:0019218	regulation of steroid metabolic process	7	1	0.52	0.41822
GO:0002768	immune response-regulating cell surface ...	7	1	0.52	0.41822
GO:0007076	mitotic chromosome condensation	7	1	0.52	0.41822
GO:0010071	root meristem specification	7	1	0.52	0.41822
GO:0010032	meiotic chromosome condensation	7	1	0.52	0.41822
GO:0010036	response to boron-containing substance	7	1	0.52	0.41822
GO:0046482	para-aminobenzoic acid metabolic process	7	1	0.52	0.41822
GO:0046487	glyoxylate metabolic process	7	1	0.52	0.41822
GO:0098609	cell-cell adhesion	7	1	0.52	0.41822
GO:0071490	cellular response to far red light	7	1	0.52	0.41822
GO:0071492	cellular response to UV-A	7	1	0.52	0.41822
GO:0008272	sulfate transport	7	1	0.52	0.41822
GO:0080029	cellular response to boron-containing su...	7	1	0.52	0.41822
GO:2001252	positive regulation of chromosome organi...	7	1	0.52	0.41822
GO:0070588	calcium ion transmembrane transport	7	1	0.52	0.41822
GO:1902117	positive regulation of organelle assembl...	7	1	0.52	0.41822
GO:0034051	negative regulation of plant-type hypers...	7	1	0.52	0.41822
GO:1902289	negative regulation of defense response ...	7	1	0.52	0.41822
GO:0030100	regulation of endocytosis	7	1	0.52	0.41822
GO:0010507	negative regulation of autophagy	7	1	0.52	0.41822
GO:2000122	negative regulation of stomatal complex ...	7	1	0.52	0.41822
GO:0009635	response to herbicide	19	2	1.41	0.41871
GO:0046885	regulation of hormone biosynthetic proce...	19	2	1.41	0.41871
GO:0006553	lysine metabolic process	19	2	1.41	0.41871
GO:0009083	branched-chain amino acid catabolic proc...	19	2	1.41	0.41871
GO:0046434	organophosphate catabolic process	19	2	1.41	0.41871
GO:0005991	trehalose metabolic process	19	2	1.41	0.41871
GO:0000956	nuclear-transcribed mRNA catabolic proce...	57	5	4.24	0.42044
GO:0042631	cellular response to water deprivation	57	5	4.24	0.42044
GO:0055065	metal ion homeostasis	148	12	11.02	0.42286
GO:0010817	regulation of hormone levels	293	23	21.81	0.42683
GO:0010453	regulation of cell fate commitment	32	3	2.38	0.42958
GO:0048508	embryonic meristem development	32	3	2.38	0.42958
GO:0052542	defense response by callose deposition	32	3	2.38	0.42958
GO:0006612	protein targeting to membrane	32	3	2.38	0.42958
GO:0010584	pollen exine formation	32	3	2.38	0.42958
GO:0046916	cellular transition metal ion homeostasi...	45	4	3.35	0.43373
GO:1990961	xenobiotic detoxification by transmembra...	45	4	3.35	0.43373
GO:0046618	xenobiotic export	45	4	3.35	0.43373
GO:0071462	cellular response to water stimulus	58	5	4.32	0.43544
GO:0051248	negative regulation of protein metabolic...	71	6	5.29	0.436
GO:0019685	photosynthesis, dark reaction	20	2	1.49	0.4449
GO:0006282	regulation of DNA repair	20	2	1.49	0.4449
GO:0098876	vesicle-mediated transport to the plasma...	20	2	1.49	0.4449
GO:0050688	regulation of defense response to virus	20	2	1.49	0.4449
GO:0019253	reductive pentose-phosphate cycle	20	2	1.49	0.4449
GO:0060548	negative regulation of cell death	20	2	1.49	0.4449
GO:0002757	immune response-activating signal transd...	20	2	1.49	0.4449
GO:0002758	innate immune response-activating signal...	20	2	1.49	0.4449
GO:0043069	negative regulation of programmed cell d...	20	2	1.49	0.4449
GO:0042398	cellular modified amino acid biosyntheti...	20	2	1.49	0.4449
GO:2001020	regulation of response to DNA damage sti...	20	2	1.49	0.4449
GO:0048582	positive regulation of post-embryonic de...	85	7	6.33	0.44832
GO:0002684	positive regulation of immune system pro...	51	7	3.8	0.44867
GO:0045089	positive regulation of innate immune res...	51	7	3.8	0.44867
GO:0050778	positive regulation of immune response	51	7	3.8	0.44867
GO:0048510	regulation of timing of transition from ...	33	3	2.46	0.4497
GO:0048506	regulation of timing of meristematic pha...	33	3	2.46	0.4497
GO:0034614	cellular response to reactive oxygen spe...	33	3	2.46	0.4497
GO:0009718	anthocyanin-containing compound biosynth...	33	3	2.46	0.4497
GO:0005984	disaccharide metabolic process	59	5	4.39	0.45035
GO:0072330	monocarboxylic acid biosynthetic process	252	23	18.76	0.45503
GO:0048585	negative regulation of response to stimu...	284	22	21.14	0.45518
GO:0035459	vesicle cargo loading	8	1	0.6	0.46155
GO:0044088	regulation of vacuole organization	8	1	0.6	0.46155
GO:0006949	syncytium formation	8	1	0.6	0.46155
GO:0016073	snRNA metabolic process	8	1	0.6	0.46155
GO:0006002	fructose 6-phosphate metabolic process	8	1	0.6	0.46155
GO:0010116	positive regulation of abscisic acid bio...	8	1	0.6	0.46155
GO:0000289	nuclear-transcribed mRNA poly(A) tail sh...	8	1	0.6	0.46155
GO:0010262	somatic embryogenesis	8	1	0.6	0.46155
GO:0007231	osmosensory signaling pathway	8	1	0.6	0.46155
GO:0080175	phragmoplast microtubule organization	8	1	0.6	0.46155
GO:0080148	negative regulation of response to water...	8	1	0.6	0.46155
GO:0031110	regulation of microtubule polymerization...	8	1	0.6	0.46155
GO:0009768	photosynthesis, light harvesting in phot...	8	1	0.6	0.46155
GO:0051026	chiasma assembly	8	1	0.6	0.46155
GO:0006621	protein retention in ER lumen	8	1	0.6	0.46155
GO:0018258	protein O-linked glycosylation via hydro...	8	1	0.6	0.46155
GO:0000394	RNA splicing, via endonucleolytic cleava...	8	1	0.6	0.46155
GO:0042127	regulation of cell population proliferat...	73	6	5.43	0.46287
GO:2000242	negative regulation of reproductive proc...	60	5	4.47	0.46516
GO:1905392	plant organ morphogenesis	459	35	34.17	0.46673
GO:1901615	organic hydroxy compound metabolic proce...	339	26	25.24	0.46679
GO:0006081	cellular aldehyde metabolic process	47	4	3.5	0.46745
GO:0009605	response to external stimulus	1853	206	137.95	0.46839
GO:0009682	induced systemic resistance	26	5	1.94	0.46903
GO:0002252	immune effector process	26	5	1.94	0.46903
GO:0009687	abscisic acid metabolic process	34	3	2.53	0.46952
GO:1902644	tertiary alcohol metabolic process	34	3	2.53	0.46952
GO:0010078	maintenance of root meristem identity	34	3	2.53	0.46952
GO:0043288	apocarotenoid metabolic process	34	3	2.53	0.46952
GO:0048511	rhythmic process	193	15	14.37	0.47021
GO:0032886	regulation of microtubule-based process	21	2	1.56	0.47041
GO:0046688	response to copper ion	21	2	1.56	0.47041
GO:0070507	regulation of microtubule cytoskeleton o...	21	2	1.56	0.47041
GO:0009624	response to nematode	87	7	6.48	0.47291
GO:0009640	photomorphogenesis	87	7	6.48	0.47291
GO:0140115	export across plasma membrane	87	7	6.48	0.47291
GO:0016143	S-glycoside metabolic process	61	5	4.54	0.47984
GO:0019760	glucosinolate metabolic process	61	5	4.54	0.47984
GO:0006694	steroid biosynthetic process	61	5	4.54	0.47984
GO:0019757	glycosinolate metabolic process	61	5	4.54	0.47984
GO:0072657	protein localization to membrane	61	5	4.54	0.47984
GO:0010109	regulation of photosynthesis	48	4	3.57	0.48404
GO:0061982	meiosis I cell cycle process	48	4	3.57	0.48404
GO:0007267	cell-cell signaling	35	3	2.61	0.48902
GO:0010090	trichome morphogenesis	75	6	5.58	0.4894
GO:0042592	homeostatic process	303	23	22.56	0.49299
GO:0051094	positive regulation of developmental pro...	129	10	9.6	0.49494
GO:0010344	seed oilbody biogenesis	22	2	1.64	0.4952
GO:0007492	endoderm development	22	2	1.64	0.4952
GO:0019344	cysteine biosynthetic process	22	2	1.64	0.4952
GO:0062014	negative regulation of small molecule me...	22	2	1.64	0.4952
GO:0001704	formation of primary germ layer	22	2	1.64	0.4952
GO:0001706	endoderm formation	22	2	1.64	0.4952
GO:0035987	endodermal cell differentiation	22	2	1.64	0.4952
GO:0007030	Golgi organization	22	2	1.64	0.4952
GO:0031109	microtubule polymerization or depolymeri...	22	2	1.64	0.4952
GO:0007369	gastrulation	22	2	1.64	0.4952
GO:0000724	double-strand break repair via homologou...	49	4	3.65	0.50041
GO:0010338	leaf formation	9	1	0.67	0.50166
GO:0090691	formation of plant organ boundary	9	1	0.67	0.50166
GO:0001709	cell fate determination	9	1	0.67	0.50166
GO:0032878	regulation of establishment or maintenan...	9	1	0.67	0.50166
GO:0050665	hydrogen peroxide biosynthetic process	9	1	0.67	0.50166
GO:0007292	female gamete generation	9	1	0.67	0.50166
GO:1903008	organelle disassembly	9	1	0.67	0.50166
GO:0080162	endoplasmic reticulum to cytosol auxin t...	9	1	0.67	0.50166
GO:0097437	maintenance of dormancy	9	1	0.67	0.50166
GO:0010231	maintenance of seed dormancy	9	1	0.67	0.50166
GO:0046352	disaccharide catabolic process	9	1	0.67	0.50166
GO:0071323	cellular response to chitin	9	1	0.67	0.50166
GO:0071486	cellular response to high light intensit...	9	1	0.67	0.50166
GO:1902115	regulation of organelle assembly	9	1	0.67	0.50166
GO:0018208	peptidyl-proline modification	9	1	0.67	0.50166
GO:0010582	floral meristem determinacy	9	1	0.67	0.50166
GO:0048859	formation of anatomical boundary	9	1	0.67	0.50166
GO:0009967	positive regulation of signal transducti...	76	6	5.66	0.5025
GO:0071489	cellular response to red or far red ligh...	76	6	5.66	0.5025
GO:0008299	isoprenoid biosynthetic process	165	20	12.28	0.50653
GO:0002213	defense response to insect	36	3	2.68	0.50816
GO:0045017	glycerolipid biosynthetic process	90	7	6.7	0.50924
GO:0006721	terpenoid metabolic process	179	21	13.33	0.51111
GO:0012501	programmed cell death	244	34	18.16	0.51276
GO:0009808	lignin metabolic process	127	18	9.45	0.51474
GO:0023056	positive regulation of signaling	77	6	5.73	0.51549
GO:0050790	regulation of catalytic activity	77	6	5.73	0.51549
GO:1902074	response to salt	50	4	3.72	0.51656
GO:0000725	recombinational repair	50	4	3.72	0.51656
GO:0016144	S-glycoside biosynthetic process	23	2	1.71	0.51924
GO:0055072	iron ion homeostasis	23	2	1.71	0.51924
GO:0007140	male meiotic nuclear division	23	2	1.71	0.51924
GO:0006879	cellular iron ion homeostasis	23	2	1.71	0.51924
GO:0009958	positive gravitropism	23	2	1.71	0.51924
GO:0019761	glucosinolate biosynthetic process	23	2	1.71	0.51924
GO:0019758	glycosinolate biosynthetic process	23	2	1.71	0.51924
GO:0110154	RNA decapping	23	2	1.71	0.51924
GO:0110156	methylguanosine-cap decapping	23	2	1.71	0.51924
GO:0010506	regulation of autophagy	23	2	1.71	0.51924
GO:0044242	cellular lipid catabolic process	64	5	4.76	0.523
GO:0034754	cellular hormone metabolic process	64	5	4.76	0.523
GO:0009733	response to auxin	389	29	28.96	0.52543
GO:0051668	localization within membrane	78	6	5.81	0.52834
GO:0010431	seed maturation	78	6	5.81	0.52834
GO:0045488	pectin metabolic process	119	9	8.86	0.53057
GO:0010191	mucilage metabolic process	51	4	3.8	0.53245
GO:0010089	xylem development	51	4	3.8	0.53245
GO:0046777	protein autophosphorylation	160	12	11.91	0.53289
GO:0071214	cellular response to abiotic stimulus	255	19	18.98	0.53332
GO:0104004	cellular response to environmental stimu...	255	19	18.98	0.53332
GO:0006629	lipid metabolic process	950	91	70.72	0.53385
GO:0071478	cellular response to radiation	133	10	9.9	0.53461
GO:0046244	salicylic acid catabolic process	10	1	0.74	0.53878
GO:0019359	nicotinamide nucleotide biosynthetic pro...	10	1	0.74	0.53878
GO:0035437	maintenance of protein localization in e...	10	1	0.74	0.53878
GO:1901658	glycosyl compound catabolic process	10	1	0.74	0.53878
GO:0030010	establishment of cell polarity	10	1	0.74	0.53878
GO:0034508	centromere complex assembly	10	1	0.74	0.53878
GO:0010405	arabinogalactan protein metabolic proces...	10	1	0.74	0.53878
GO:0046898	response to cycloheximide	10	1	0.74	0.53878
GO:2000038	regulation of stomatal complex developme...	10	1	0.74	0.53878
GO:0045493	xylan catabolic process	10	1	0.74	0.53878
GO:0010100	negative regulation of photomorphogenesi...	10	1	0.74	0.53878
GO:0018343	protein farnesylation	10	1	0.74	0.53878
GO:0009268	response to pH	10	1	0.74	0.53878
GO:0010258	NADH dehydrogenase complex (plastoquinon...	10	1	0.74	0.53878
GO:0009954	proximal/distal pattern formation	10	1	0.74	0.53878
GO:0010215	cellulose microfibril organization	10	1	0.74	0.53878
GO:0009970	cellular response to sulfate starvation	10	1	0.74	0.53878
GO:0043155	negative regulation of photosynthesis, l...	10	1	0.74	0.53878
GO:0009920	cell plate formation involved in plant-t...	10	1	0.74	0.53878
GO:0042732	D-xylose metabolic process	10	1	0.74	0.53878
GO:0019287	isopentenyl diphosphate biosynthetic pro...	10	1	0.74	0.53878
GO:0010205	photoinhibition	10	1	0.74	0.53878
GO:0007052	mitotic spindle organization	10	1	0.74	0.53878
GO:0046654	tetrahydrofolate biosynthetic process	10	1	0.74	0.53878
GO:0044347	cell wall polysaccharide catabolic proce...	10	1	0.74	0.53878
GO:0009759	indole glucosinolate biosynthetic proces...	10	1	0.74	0.53878
GO:0042873	aldonate transmembrane transport	10	1	0.74	0.53878
GO:0071329	cellular response to sucrose stimulus	10	1	0.74	0.53878
GO:0006308	DNA catabolic process	10	1	0.74	0.53878
GO:0043062	extracellular structure organization	10	1	0.74	0.53878
GO:0071474	cellular hyperosmotic response	10	1	0.74	0.53878
GO:0071475	cellular hyperosmotic salinity response	10	1	0.74	0.53878
GO:0009800	cinnamic acid biosynthetic process	10	1	0.74	0.53878
GO:0009803	cinnamic acid metabolic process	10	1	0.74	0.53878
GO:0030198	extracellular matrix organization	10	1	0.74	0.53878
GO:0045039	protein insertion into mitochondrial inn...	10	1	0.74	0.53878
GO:0070370	cellular heat acclimation	10	1	0.74	0.53878
GO:1902932	positive regulation of alcohol biosynthe...	10	1	0.74	0.53878
GO:0048580	regulation of post-embryonic development	375	34	27.92	0.53908
GO:0010498	proteasomal protein catabolic process	79	6	5.88	0.54105
GO:0008643	carbohydrate transport	79	6	5.88	0.54105
GO:0009688	abscisic acid biosynthetic process	24	2	1.79	0.5425
GO:0044092	negative regulation of molecular functio...	24	2	1.79	0.5425
GO:0055074	calcium ion homeostasis	24	2	1.79	0.5425
GO:0048449	floral organ formation	24	2	1.79	0.5425
GO:0000288	nuclear-transcribed mRNA catabolic proce...	24	2	1.79	0.5425
GO:1902645	tertiary alcohol biosynthetic process	24	2	1.79	0.5425
GO:0043289	apocarotenoid biosynthetic process	24	2	1.79	0.5425
GO:0072583	clathrin-dependent endocytosis	24	2	1.79	0.5425
GO:0009639	response to red or far red light	202	15	15.04	0.54312
GO:0009067	aspartate family amino acid biosynthetic...	38	3	2.83	0.54527
GO:0019747	regulation of isoprenoid metabolic proce...	38	3	2.83	0.54527
GO:0043085	positive regulation of catalytic activit...	38	3	2.83	0.54527
GO:1900424	regulation of defense response to bacter...	66	5	4.91	0.55089
GO:0048573	photoperiodism, flowering	163	12	12.13	0.55945
GO:0010393	galacturonan metabolic process	122	9	9.08	0.56125
GO:0006997	nucleus organization	39	3	2.9	0.5632
GO:0006006	glucose metabolic process	39	3	2.9	0.5632
GO:0040034	regulation of development, heterochronic	39	3	2.9	0.5632
GO:0032535	regulation of cellular component size	53	4	3.95	0.56345
GO:0090066	regulation of anatomical structure size	53	4	3.95	0.56345
GO:0072329	monocarboxylic acid catabolic process	53	4	3.95	0.56345
GO:0046903	secretion	67	5	4.99	0.56453
GO:1902903	regulation of supramolecular fiber organ...	25	2	1.86	0.56497
GO:0006890	retrograde vesicle-mediated transport, G...	25	2	1.86	0.56497
GO:0015977	carbon fixation	25	2	1.86	0.56497
GO:0000302	response to reactive oxygen species	150	11	11.17	0.56594
GO:0090351	seedling development	270	26	20.1	0.57231
GO:0010384	cell wall proteoglycan metabolic process	11	1	0.82	0.57314
GO:0010332	response to gamma radiation	11	1	0.82	0.57314
GO:0010404	cell wall hydroxyproline-rich glycoprote...	11	1	0.82	0.57314
GO:1901600	strigolactone metabolic process	11	1	0.82	0.57314
GO:0006029	proteoglycan metabolic process	11	1	0.82	0.57314
GO:0006722	triterpenoid metabolic process	11	1	0.82	0.57314
GO:1901428	regulation of syringal lignin biosynthet...	11	1	0.82	0.57314
GO:1901430	positive regulation of syringal lignin b...	11	1	0.82	0.57314
GO:0006896	Golgi to vacuole transport	11	1	0.82	0.57314
GO:0051177	meiotic sister chromatid cohesion	11	1	0.82	0.57314
GO:0097468	programmed cell death in response to rea...	11	1	0.82	0.57314
GO:0006814	sodium ion transport	11	1	0.82	0.57314
GO:0036473	cell death in response to oxidative stre...	11	1	0.82	0.57314
GO:0009269	response to desiccation	11	1	0.82	0.57314
GO:0010274	hydrotropism	11	1	0.82	0.57314
GO:0046500	S-adenosylmethionine metabolic process	11	1	0.82	0.57314
GO:0070726	cell wall assembly	11	1	0.82	0.57314
GO:0051238	sequestering of metal ion	11	1	0.82	0.57314
GO:0045144	meiotic sister chromatid segregation	11	1	0.82	0.57314
GO:0010022	meristem determinacy	11	1	0.82	0.57314
GO:0071668	plant-type cell wall assembly	11	1	0.82	0.57314
GO:0071324	cellular response to disaccharide stimul...	11	1	0.82	0.57314
GO:1901064	syringal lignin metabolic process	11	1	0.82	0.57314
GO:1901066	syringal lignin biosynthetic process	11	1	0.82	0.57314
GO:0006301	postreplication repair	11	1	0.82	0.57314
GO:0009819	drought recovery	11	1	0.82	0.57314
GO:0048766	root hair initiation	11	1	0.82	0.57314
GO:0015976	carbon utilization	11	1	0.82	0.57314
GO:0015936	coenzyme A metabolic process	11	1	0.82	0.57314
GO:0072350	tricarboxylic acid metabolic process	11	1	0.82	0.57314
GO:0009396	folic acid-containing compound biosynthe...	11	1	0.82	0.57314
GO:0046486	glycerolipid metabolic process	137	10	10.2	0.57315
GO:0044419	biological process involved in interspec...	1469	179	109.36	0.575
GO:0090333	regulation of stomatal closure	82	6	6.1	0.57824
GO:0008202	steroid metabolic process	82	6	6.1	0.57824
GO:0009631	cold acclimation	54	4	4.02	0.57851
GO:0048609	multicellular organismal reproductive pr...	193	14	14.37	0.58045
GO:0009312	oligosaccharide biosynthetic process	40	3	2.98	0.58069
GO:0006022	aminoglycan metabolic process	40	3	2.98	0.58069
GO:0006026	aminoglycan catabolic process	40	3	2.98	0.58069
GO:0006030	chitin metabolic process	40	3	2.98	0.58069
GO:0006032	chitin catabolic process	40	3	2.98	0.58069
GO:0046348	amino sugar catabolic process	40	3	2.98	0.58069
GO:1901072	glucosamine-containing compound cataboli...	40	3	2.98	0.58069
GO:0046889	positive regulation of lipid biosyntheti...	26	2	1.94	0.58663
GO:0002221	pattern recognition receptor signaling p...	26	2	1.94	0.58663
GO:1903825	organic acid transmembrane transport	26	2	1.94	0.58663
GO:1902930	regulation of alcohol biosynthetic proce...	26	2	1.94	0.58663
GO:0071470	cellular response to osmotic stress	69	5	5.14	0.59117
GO:0042537	benzene-containing compound metabolic pr...	69	5	5.14	0.59117
GO:0010119	regulation of stomatal movement	153	11	11.39	0.59286
GO:0006576	cellular biogenic amine metabolic proces...	55	4	4.09	0.59328
GO:1901071	glucosamine-containing compound metaboli...	41	3	3.05	0.59773
GO:2000280	regulation of root development	70	5	5.21	0.60414
GO:0046219	indolalkylamine biosynthetic process	12	1	0.89	0.60495
GO:0010375	stomatal complex patterning	12	1	0.89	0.60495
GO:0009313	oligosaccharide catabolic process	12	1	0.89	0.60495
GO:0019374	galactolipid metabolic process	12	1	0.89	0.60495
GO:0048579	negative regulation of long-day photoper...	12	1	0.89	0.60495
GO:1905156	negative regulation of photosynthesis	12	1	0.89	0.60495
GO:0043693	monoterpene biosynthetic process	12	1	0.89	0.60495
GO:1902850	microtubule cytoskeleton organization in...	12	1	0.89	0.60495
GO:0000162	tryptophan biosynthetic process	12	1	0.89	0.60495
GO:0006074	(1->3)-beta-D-glucan metabolic process	12	1	0.89	0.60495
GO:0006075	(1->3)-beta-D-glucan biosynthetic proces...	12	1	0.89	0.60495
GO:0010117	photoprotection	12	1	0.89	0.60495
GO:0046620	regulation of organ growth	12	1	0.89	0.60495
GO:0016575	histone deacetylation	12	1	0.89	0.60495
GO:0007007	inner mitochondrial membrane organizatio...	12	1	0.89	0.60495
GO:0046496	nicotinamide nucleotide metabolic proces...	12	1	0.89	0.60495
GO:0006493	protein O-linked glycosylation	12	1	0.89	0.60495
GO:0080024	indolebutyric acid metabolic process	12	1	0.89	0.60495
GO:0080036	regulation of cytokinin-activated signal...	12	1	0.89	0.60495
GO:0009554	megasporogenesis	12	1	0.89	0.60495
GO:0044273	sulfur compound catabolic process	12	1	0.89	0.60495
GO:0051241	negative regulation of multicellular org...	162	18	12.06	0.60534
GO:0071554	cell wall organization or biogenesis	513	37	38.19	0.60601
GO:0045834	positive regulation of lipid metabolic p...	27	2	2.01	0.60748
GO:0016117	carotenoid biosynthetic process	27	2	2.01	0.60748
GO:0016109	tetraterpenoid biosynthetic process	27	2	2.01	0.60748
GO:0052543	callose deposition in cell wall	27	2	2.01	0.60748
GO:0008356	asymmetric cell division	27	2	2.01	0.60748
GO:0006892	post-Golgi vesicle-mediated transport	27	2	2.01	0.60748
GO:0000963	mitochondrial RNA processing	27	2	2.01	0.60748
GO:0032350	regulation of hormone metabolic process	27	2	2.01	0.60748
GO:2000028	regulation of photoperiodism, flowering	99	7	7.37	0.61201
GO:0051240	positive regulation of multicellular org...	99	7	7.37	0.61201
GO:0048574	long-day photoperiodism, flowering	42	3	3.13	0.61431
GO:0002764	immune response-regulating signaling pat...	42	3	3.13	0.61431
GO:0010017	red or far-red light signaling pathway	71	5	5.29	0.61688
GO:0006720	isoprenoid metabolic process	204	22	15.19	0.61883
GO:0006534	cysteine metabolic process	28	2	2.08	0.62752
GO:0006635	fatty acid beta-oxidation	28	2	2.08	0.62752
GO:0010876	lipid localization	129	9	9.6	0.62928
GO:0010015	root morphogenesis	297	21	22.11	0.63041
GO:0051493	regulation of cytoskeleton organization	43	3	3.2	0.63043
GO:0010208	pollen wall assembly	43	3	3.2	0.63043
GO:0010053	root epidermal cell differentiation	115	8	8.56	0.63089
GO:0019318	hexose metabolic process	101	7	7.52	0.63324
GO:0010359	regulation of anion channel activity	13	1	0.97	0.63438
GO:0016115	terpenoid catabolic process	13	1	0.97	0.63438
GO:0071219	cellular response to molecule of bacteri...	13	1	0.97	0.63438
GO:0006265	DNA topological change	13	1	0.97	0.63438
GO:0043692	monoterpene metabolic process	13	1	0.97	0.63438
GO:0030007	cellular potassium ion homeostasis	13	1	0.97	0.63438
GO:0014074	response to purine-containing compound	13	1	0.97	0.63438
GO:0055070	copper ion homeostasis	13	1	0.97	0.63438
GO:0052325	cell wall pectin biosynthetic process	13	1	0.97	0.63438
GO:0000281	mitotic cytokinesis	13	1	0.97	0.63438
GO:0006829	zinc ion transport	13	1	0.97	0.63438
GO:0010275	NAD(P)H dehydrogenase complex assembly	13	1	0.97	0.63438
GO:1900378	positive regulation of secondary metabol...	13	1	0.97	0.63438
GO:0090151	establishment of protein localization to...	13	1	0.97	0.63438
GO:0051204	protein insertion into mitochondrial mem...	13	1	0.97	0.63438
GO:0042559	pteridine-containing compound biosynthet...	13	1	0.97	0.63438
GO:1901002	positive regulation of response to salt ...	13	1	0.97	0.63438
GO:0060148	positive regulation of post-transcriptio...	13	1	0.97	0.63438
GO:0072348	sulfur compound transport	13	1	0.97	0.63438
GO:0055075	potassium ion homeostasis	58	4	4.32	0.63567
GO:0048232	male gamete generation	58	4	4.32	0.63567
GO:0009642	response to light intensity	158	11	11.76	0.63595
GO:1905958	negative regulation of cellular response...	87	6	6.48	0.63663
GO:1901420	negative regulation of response to alcoh...	87	6	6.48	0.63663
GO:0009788	negative regulation of abscisic acid-act...	87	6	6.48	0.63663
GO:0071482	cellular response to light stimulus	130	9	9.68	0.63853
GO:0032504	multicellular organism reproduction	201	14	14.96	0.64203
GO:0009648	photoperiodism	173	12	12.88	0.64324
GO:2000026	regulation of multicellular organismal d...	392	34	29.18	0.64344
GO:0010192	mucilage biosynthetic process	44	3	3.28	0.64607
GO:0009895	negative regulation of catabolic process	44	3	3.28	0.64607
GO:0042176	regulation of protein catabolic process	29	2	2.16	0.64676
GO:0052386	cell wall thickening	29	2	2.16	0.64676
GO:0006563	L-serine metabolic process	29	2	2.16	0.64676
GO:0009593	detection of chemical stimulus	29	2	2.16	0.64676
GO:1901657	glycosyl compound metabolic process	88	6	6.55	0.64772
GO:0009416	response to light stimulus	715	51	53.23	0.6493
GO:0003002	regionalization	174	12	12.95	0.65115
GO:0006875	cellular metal ion homeostasis	74	5	5.51	0.6536
GO:0048646	anatomical structure formation involved ...	217	15	16.15	0.65594
GO:0009607	response to biotic stimulus	1472	179	109.58	0.65689
GO:0008610	lipid biosynthetic process	547	46	40.72	0.65806
GO:0033554	cellular response to stress	1132	96	84.27	0.65912
GO:0140694	non-membrane-bounded organelle assembly	45	3	3.35	0.66124
GO:0007127	meiosis I	45	3	3.35	0.66124
GO:0017148	negative regulation of translation	45	3	3.35	0.66124
GO:0034249	negative regulation of cellular amide me...	45	3	3.35	0.66124
GO:0035601	protein deacylation	14	1	1.04	0.66163
GO:0050821	protein stabilization	14	1	1.04	0.66163
GO:0010600	regulation of auxin biosynthetic process	14	1	1.04	0.66163
GO:0019336	phenol-containing compound catabolic pro...	14	1	1.04	0.66163
GO:0006906	vesicle fusion	14	1	1.04	0.66163
GO:0098732	macromolecule deacylation	14	1	1.04	0.66163
GO:1903959	regulation of anion transmembrane transp...	14	1	1.04	0.66163
GO:0042255	ribosome assembly	14	1	1.04	0.66163
GO:0055078	sodium ion homeostasis	14	1	1.04	0.66163
GO:0008300	isoprenoid catabolic process	14	1	1.04	0.66163
GO:0060627	regulation of vesicle-mediated transport	14	1	1.04	0.66163
GO:0006613	cotranslational protein targeting to mem...	14	1	1.04	0.66163
GO:0006614	SRP-dependent cotranslational protein ta...	14	1	1.04	0.66163
GO:0072595	maintenance of protein localization in o...	14	1	1.04	0.66163
GO:1990641	response to iron ion starvation	14	1	1.04	0.66163
GO:0006476	protein deacetylation	14	1	1.04	0.66163
GO:0006189	'de novo' IMP biosynthetic process	14	1	1.04	0.66163
GO:0010508	positive regulation of autophagy	14	1	1.04	0.66163
GO:0010346	shoot axis formation	30	2	2.23	0.6652
GO:0016998	cell wall macromolecule catabolic proces...	30	2	2.23	0.6652
GO:0034308	primary alcohol metabolic process	30	2	2.23	0.6652
GO:0010223	secondary shoot formation	30	2	2.23	0.6652
GO:0010207	photosystem II assembly	30	2	2.23	0.6652
GO:0009314	response to radiation	733	52	54.57	0.66599
GO:0010026	trichome differentiation	90	6	6.7	0.66927
GO:0045165	cell fate commitment	105	7	7.82	0.67363
GO:0048827	phyllome development	583	41	43.4	0.67411
GO:0000280	nuclear division	134	9	9.98	0.67422
GO:0032940	secretion by cell	61	4	4.54	0.6751
GO:0006090	pyruvate metabolic process	61	4	4.54	0.6751
GO:0048571	long-day photoperiodism	46	3	3.42	0.67593
GO:0009875	pollen-pistil interaction	199	37	14.81	0.6784
GO:0071241	cellular response to inorganic substance	45	7	3.35	0.68073
GO:0061025	membrane fusion	31	2	2.31	0.68285
GO:0065009	regulation of molecular function	106	7	7.89	0.68328
GO:0009860	pollen tube growth	106	7	7.89	0.68328
GO:0010016	shoot system morphogenesis	207	14	15.41	0.68499
GO:0022898	regulation of transmembrane transporter ...	15	1	1.12	0.68684
GO:0006108	malate metabolic process	15	1	1.12	0.68684
GO:0000290	deadenylation-dependent decapping of nuc...	15	1	1.12	0.68684
GO:0000919	cell plate assembly	15	1	1.12	0.68684
GO:0009901	anther dehiscence	15	1	1.12	0.68684
GO:0090174	organelle membrane fusion	15	1	1.12	0.68684
GO:0032412	regulation of ion transmembrane transpor...	15	1	1.12	0.68684
GO:1901703	protein localization involved in auxin p...	15	1	1.12	0.68684
GO:0090698	post-embryonic plant morphogenesis	193	13	14.37	0.6869
GO:1905393	plant organ formation	121	8	9.01	0.68718
GO:0022412	cellular process involved in reproductio...	62	4	4.62	0.68756
GO:0010941	regulation of cell death	62	4	4.62	0.68756
GO:0043067	regulation of programmed cell death	62	4	4.62	0.68756
GO:0043648	dicarboxylic acid metabolic process	77	5	5.73	0.688
GO:0071695	anatomical structure maturation	179	12	13.33	0.68921
GO:0044093	positive regulation of molecular functio...	47	3	3.5	0.69014
GO:0032989	cellular component morphogenesis	47	3	3.5	0.69014
GO:0010162	seed dormancy process	47	3	3.5	0.69014
GO:0022611	dormancy process	47	3	3.5	0.69014
GO:0010927	cellular component assembly involved in ...	47	3	3.5	0.69014
GO:0000819	sister chromatid segregation	47	3	3.5	0.69014
GO:0009743	response to carbohydrate	165	11	12.28	0.692
GO:0000226	microtubule cytoskeleton organization	122	8	9.08	0.69601
GO:0080134	regulation of response to stress	403	43	30	0.69699
GO:0070925	organelle assembly	63	4	4.69	0.69968
GO:0000096	sulfur amino acid metabolic process	63	4	4.69	0.69968
GO:0046686	response to cadmium ion	63	4	4.69	0.69968
GO:0044106	cellular amine metabolic process	63	4	4.69	0.69968
GO:0009062	fatty acid catabolic process	32	2	2.38	0.69974
GO:0010088	phloem development	32	2	2.38	0.69974
GO:0010014	meristem initiation	32	2	2.38	0.69974
GO:0000904	cell morphogenesis involved in different...	196	13	14.59	0.70784
GO:0051274	beta-glucan biosynthetic process	79	5	5.88	0.70961
GO:0048764	trichoblast maturation	94	6	7	0.70978
GO:0048765	root hair cell differentiation	94	6	7	0.70978
GO:0010363	regulation of plant-type hypersensitive ...	16	1	1.19	0.71018
GO:0015706	nitrate transport	16	1	1.19	0.71018
GO:0009645	response to low light intensity stimulus	16	1	1.19	0.71018
GO:0044070	regulation of anion transport	16	1	1.19	0.71018
GO:1901654	response to ketone	16	1	1.19	0.71018
GO:0008544	epidermis development	16	1	1.19	0.71018
GO:0007163	establishment or maintenance of cell pol...	16	1	1.19	0.71018
GO:0030855	epithelial cell differentiation	16	1	1.19	0.71018
GO:0010189	vitamin E biosynthetic process	16	1	1.19	0.71018
GO:0007135	meiosis II	16	1	1.19	0.71018
GO:0009913	epidermal cell differentiation	16	1	1.19	0.71018
GO:0051225	spindle assembly	16	1	1.19	0.71018
GO:0006559	L-phenylalanine catabolic process	16	1	1.19	0.71018
GO:0006526	arginine biosynthetic process	16	1	1.19	0.71018
GO:0007006	mitochondrial membrane organization	16	1	1.19	0.71018
GO:0043903	regulation of biological process involve...	16	1	1.19	0.71018
GO:0061983	meiosis II cell cycle process	16	1	1.19	0.71018
GO:0032409	regulation of transporter activity	16	1	1.19	0.71018
GO:0030162	regulation of proteolysis	16	1	1.19	0.71018
GO:0042360	vitamin E metabolic process	16	1	1.19	0.71018
GO:1902222	erythrose 4-phosphate/phosphoenolpyruvat...	16	1	1.19	0.71018
GO:0051321	meiotic cell cycle	153	10	11.39	0.71096
GO:0006869	lipid transport	109	7	8.11	0.71113
GO:0046890	regulation of lipid biosynthetic process	64	4	4.76	0.71146
GO:0009561	megagametogenesis	64	4	4.76	0.71146
GO:0048581	negative regulation of post-embryonic de...	143	16	10.65	0.71483
GO:0005996	monosaccharide metabolic process	139	9	10.35	0.71573
GO:0019395	fatty acid oxidation	33	2	2.46	0.71587
GO:0043650	dicarboxylic acid biosynthetic process	33	2	2.46	0.71587
GO:0001763	morphogenesis of a branching structure	33	2	2.46	0.71587
GO:0006739	NADP metabolic process	33	2	2.46	0.71587
GO:0061640	cytoskeleton-dependent cytokinesis	33	2	2.46	0.71587
GO:0006839	mitochondrial transport	33	2	2.46	0.71587
GO:0007062	sister chromatid cohesion	33	2	2.46	0.71587
GO:0009070	serine family amino acid biosynthetic pr...	33	2	2.46	0.71587
GO:0061157	mRNA destabilization	33	2	2.46	0.71587
GO:0006413	translational initiation	33	2	2.46	0.71587
GO:0009556	microsporogenesis	33	2	2.46	0.71587
GO:0090708	specification of plant organ axis polari...	33	2	2.46	0.71587
GO:0050779	RNA destabilization	33	2	2.46	0.71587
GO:0047484	regulation of response to osmotic stress	49	3	3.65	0.71715
GO:0051259	protein complex oligomerization	49	3	3.65	0.71715
GO:0006820	anion transport	193	22	14.37	0.71758
GO:0044255	cellular lipid metabolic process	673	54	50.1	0.7176
GO:1905957	regulation of cellular response to alcoh...	154	10	11.46	0.71855
GO:1901419	regulation of response to alcohol	154	10	11.46	0.71855
GO:0009787	regulation of abscisic acid-activated si...	154	10	11.46	0.71855
GO:0090626	plant epidermis morphogenesis	95	6	7.07	0.71936
GO:0048469	cell maturation	95	6	7.07	0.71936
GO:0006650	glycerophospholipid metabolic process	95	6	7.07	0.71936
GO:0048518	positive regulation of biological proces...	922	67	68.64	0.72181
GO:0009694	jasmonic acid metabolic process	65	4	4.84	0.7229
GO:0032269	negative regulation of cellular protein ...	65	4	4.84	0.7229
GO:0007276	gamete generation	65	4	4.84	0.7229
GO:1901136	carbohydrate derivative catabolic proces...	65	4	4.84	0.7229
GO:0019953	sexual reproduction	140	9	10.42	0.72361
GO:0007623	circadian rhythm	184	12	13.7	0.7247
GO:0051606	detection of stimulus	107	10	7.97	0.72592
GO:0070887	cellular response to chemical stimulus	1470	110	109.44	0.7269
GO:0055046	microgametogenesis	50	3	3.72	0.72996
GO:0009066	aspartate family amino acid metabolic pr...	50	3	3.72	0.72996
GO:0009073	aromatic amino acid family biosynthetic ...	50	3	3.72	0.72996
GO:0016126	sterol biosynthetic process	34	2	2.53	0.73126
GO:0009612	response to mechanical stimulus	34	2	2.53	0.73126
GO:0010305	leaf vascular tissue pattern formation	34	2	2.53	0.73126
GO:1901659	glycosyl compound biosynthetic process	34	2	2.53	0.73126
GO:0010411	xyloglucan metabolic process	34	2	2.53	0.73126
GO:0140527	reciprocal homologous recombination	34	2	2.53	0.73126
GO:0007131	reciprocal meiotic recombination	34	2	2.53	0.73126
GO:0010043	response to zinc ion	34	2	2.53	0.73126
GO:0061014	positive regulation of mRNA catabolic pr...	34	2	2.53	0.73126
GO:0009691	cytokinin biosynthetic process	17	1	1.27	0.73178
GO:0110053	regulation of actin filament organizatio...	17	1	1.27	0.73178
GO:0010492	maintenance of shoot apical meristem ide...	17	1	1.27	0.73178
GO:0046040	IMP metabolic process	17	1	1.27	0.73178
GO:0009423	chorismate biosynthetic process	17	1	1.27	0.73178
GO:0097354	prenylation	17	1	1.27	0.73178
GO:0055062	phosphate ion homeostasis	17	1	1.27	0.73178
GO:0007155	cell adhesion	17	1	1.27	0.73178
GO:0034644	cellular response to UV	17	1	1.27	0.73178
GO:0034309	primary alcohol biosynthetic process	17	1	1.27	0.73178
GO:0018342	protein prenylation	17	1	1.27	0.73178
GO:0033044	regulation of chromosome organization	17	1	1.27	0.73178
GO:0019915	lipid storage	17	1	1.27	0.73178
GO:0000045	autophagosome assembly	17	1	1.27	0.73178
GO:0071484	cellular response to light intensity	17	1	1.27	0.73178
GO:0031099	regeneration	17	1	1.27	0.73178
GO:0072506	trivalent inorganic anion homeostasis	17	1	1.27	0.73178
GO:0006188	IMP biosynthetic process	17	1	1.27	0.73178
GO:0009581	detection of external stimulus	66	4	4.91	0.734
GO:0009582	detection of abiotic stimulus	66	4	4.91	0.734
GO:1903046	meiotic cell cycle process	127	8	9.45	0.73776
GO:0051239	regulation of multicellular organismal p...	467	38	34.77	0.73862
GO:2000113	negative regulation of cellular macromol...	51	3	3.8	0.7423
GO:0007602	phototransduction	51	3	3.8	0.7423
GO:0010928	regulation of auxin mediated signaling p...	51	3	3.8	0.7423
GO:0009585	red, far-red light phototransduction	51	3	3.8	0.7423
GO:0030244	cellulose biosynthetic process	67	4	4.99	0.74476
GO:0048509	regulation of meristem development	67	4	4.99	0.74476
GO:0005985	sucrose metabolic process	35	2	2.61	0.74595
GO:1903313	positive regulation of mRNA metabolic pr...	35	2	2.61	0.74595
GO:1903338	regulation of cell wall organization or ...	35	2	2.61	0.74595
GO:0010054	trichoblast differentiation	98	6	7.3	0.74677
GO:0005975	carbohydrate metabolic process	895	62	66.63	0.74747
GO:0031327	negative regulation of cellular biosynth...	259	22	19.28	0.75119
GO:0032271	regulation of protein polymerization	18	1	1.34	0.75177
GO:0010115	regulation of abscisic acid biosynthetic...	18	1	1.34	0.75177
GO:1905037	autophagosome organization	18	1	1.34	0.75177
GO:0051205	protein insertion into membrane	18	1	1.34	0.75177
GO:0010072	primary shoot apical meristem specificat...	18	1	1.34	0.75177
GO:0009750	response to fructose	18	1	1.34	0.75177
GO:0072599	establishment of protein localization to...	18	1	1.34	0.75177
GO:0045047	protein targeting to ER	18	1	1.34	0.75177
GO:0080001	mucilage extrusion from seed coat	18	1	1.34	0.75177
GO:0051568	histone H3-K4 methylation	18	1	1.34	0.75177
GO:0045944	positive regulation of transcription by ...	52	3	3.87	0.75419
GO:0071472	cellular response to salt stress	52	3	3.87	0.75419
GO:0009846	pollen germination	52	3	3.87	0.75419
GO:0010102	lateral root morphogenesis	68	4	5.06	0.75518
GO:1902679	negative regulation of RNA biosynthetic ...	186	17	13.85	0.75592
GO:1903507	negative regulation of nucleic acid-temp...	186	17	13.85	0.75592
GO:0045892	negative regulation of transcription, DN...	186	17	13.85	0.75592
GO:0071407	cellular response to organic cyclic comp...	189	12	14.07	0.75748
GO:0008219	cell death	267	34	19.88	0.75907
GO:0070972	protein localization to endoplasmic reti...	36	2	2.68	0.75993
GO:0010101	post-embryonic root morphogenesis	69	4	5.14	0.76528
GO:0006040	amino sugar metabolic process	53	3	3.95	0.76564
GO:0009637	response to blue light	85	5	6.33	0.768
GO:0010256	endomembrane system organization	85	5	6.33	0.768
GO:0010087	phloem or xylem histogenesis	131	8	9.75	0.7682
GO:0006575	cellular modified amino acid metabolic p...	85	12	6.33	0.77013
GO:1900865	chloroplast RNA modification	19	1	1.41	0.77028
GO:0090354	regulation of auxin metabolic process	19	1	1.41	0.77028
GO:0042793	plastid transcription	19	1	1.41	0.77028
GO:0045168	cell-cell signaling involved in cell fat...	19	1	1.41	0.77028
GO:0000723	telomere maintenance	19	1	1.41	0.77028
GO:0010044	response to aluminum ion	19	1	1.41	0.77028
GO:0006636	unsaturated fatty acid biosynthetic proc...	19	1	1.41	0.77028
GO:0016116	carotenoid metabolic process	37	2	2.75	0.77325
GO:0016108	tetraterpenoid metabolic process	37	2	2.75	0.77325
GO:0009081	branched-chain amino acid metabolic proc...	37	2	2.75	0.77325
GO:0009890	negative regulation of biosynthetic proc...	263	22	19.58	0.7735
GO:0001708	cell fate specification	70	4	5.21	0.77504
GO:0080147	root hair cell development	70	4	5.21	0.77504
GO:0006302	double-strand break repair	70	4	5.21	0.77504
GO:0009629	response to gravity	86	5	6.4	0.7768
GO:0016053	organic acid biosynthetic process	505	37	37.6	0.77803
GO:0048367	shoot system development	962	66	71.62	0.78022
GO:0009653	anatomical structure morphogenesis	921	63	68.56	0.78292
GO:0009063	cellular amino acid catabolic process	71	4	5.29	0.78448
GO:0048468	cell development	282	18	20.99	0.78519
GO:1901616	organic hydroxy compound catabolic proce...	38	2	2.83	0.78592
GO:0035825	homologous recombination	38	2	2.83	0.78592
GO:0072507	divalent inorganic cation homeostasis	38	2	2.83	0.78592
GO:0010311	lateral root formation	55	3	4.09	0.78722
GO:0031331	positive regulation of cellular cataboli...	55	3	4.09	0.78722
GO:0032956	regulation of actin cytoskeleton organiz...	20	1	1.49	0.7874
GO:0032970	regulation of actin filament-based proce...	20	1	1.49	0.7874
GO:0032200	telomere organization	20	1	1.49	0.7874
GO:0006094	gluconeogenesis	20	1	1.49	0.7874
GO:0016236	macroautophagy	20	1	1.49	0.7874
GO:0035265	organ growth	20	1	1.49	0.7874
GO:0010212	response to ionizing radiation	20	1	1.49	0.7874
GO:0006536	glutamate metabolic process	20	1	1.49	0.7874
GO:0043254	regulation of protein-containing complex...	20	1	1.49	0.7874
GO:0030307	positive regulation of cell growth	20	1	1.49	0.7874
GO:0046417	chorismate metabolic process	20	1	1.49	0.7874
GO:0015996	chlorophyll catabolic process	20	1	1.49	0.7874
GO:0045010	actin nucleation	20	1	1.49	0.7874
GO:0046164	alcohol catabolic process	20	1	1.49	0.7874
GO:0010540	basipetal auxin transport	20	1	1.49	0.7874
GO:0044272	sulfur compound biosynthetic process	119	7	8.86	0.79175
GO:0021700	developmental maturation	195	12	14.52	0.79319
GO:0009644	response to high light intensity	72	4	5.36	0.79361
GO:0009933	meristem structural organization	72	4	5.36	0.79361
GO:0033043	regulation of organelle organization	88	5	6.55	0.79364
GO:0044706	multi-multicellular organism process	399	49	29.7	0.79489
GO:0009856	pollination	399	49	29.7	0.79489
GO:0046474	glycerophospholipid biosynthetic process	56	3	4.17	0.79738
GO:0009583	detection of light stimulus	56	3	4.17	0.79738
GO:2000070	regulation of response to water deprivat...	39	2	2.9	0.79795
GO:0009955	adaxial/abaxial pattern specification	39	2	2.9	0.79795
GO:0045927	positive regulation of growth	39	2	2.9	0.79795
GO:0010558	negative regulation of macromolecule bio...	238	20	17.72	0.79874
GO:0048193	Golgi vesicle transport	120	7	8.93	0.79879
GO:0010410	hemicellulose metabolic process	73	4	5.43	0.80242
GO:1900056	negative regulation of leaf senescence	21	1	1.56	0.80325
GO:0019319	hexose biosynthetic process	21	1	1.56	0.80325
GO:0006098	pentose-phosphate shunt	21	1	1.56	0.80325
GO:0051156	glucose 6-phosphate metabolic process	21	1	1.56	0.80325
GO:0010257	NADH dehydrogenase complex assembly	21	1	1.56	0.80325
GO:0006568	tryptophan metabolic process	21	1	1.56	0.80325
GO:0006586	indolalkylamine metabolic process	21	1	1.56	0.80325
GO:0005983	starch catabolic process	21	1	1.56	0.80325
GO:0060429	epithelium development	21	1	1.56	0.80325
GO:0046149	pigment catabolic process	21	1	1.56	0.80325
GO:0048364	root development	561	37	41.76	0.80492
GO:0022622	root system development	561	37	41.76	0.80492
GO:0046395	carboxylic acid catabolic process	121	7	9.01	0.80564
GO:0048588	developmental cell growth	152	9	11.32	0.8067
GO:0048868	pollen tube development	152	9	11.32	0.8067
GO:0006897	endocytosis	57	3	4.24	0.80713
GO:0031408	oxylipin biosynthetic process	57	3	4.24	0.80713
GO:0010074	maintenance of meristem identity	57	3	4.24	0.80713
GO:0065001	specification of axis polarity	57	3	4.24	0.80713
GO:0009896	positive regulation of catabolic process	57	3	4.24	0.80713
GO:2000067	regulation of root morphogenesis	40	2	2.98	0.80939
GO:0043622	cortical microtubule organization	40	2	2.98	0.80939
GO:0019400	alditol metabolic process	40	2	2.98	0.80939
GO:0009225	nucleotide-sugar metabolic process	40	2	2.98	0.80939
GO:0010091	trichome branching	40	2	2.98	0.80939
GO:0034293	sexual sporulation	40	2	2.98	0.80939
GO:0048236	plant-type sporogenesis	40	2	2.98	0.80939
GO:0043934	sporulation	40	2	2.98	0.80939
GO:0019216	regulation of lipid metabolic process	74	4	5.51	0.81092
GO:0000160	phosphorelay signal transduction system	205	15	15.26	0.81219
GO:0065008	regulation of biological quality	763	51	56.8	0.81353
GO:0007389	pattern specification process	229	14	17.05	0.81462
GO:0031407	oxylipin metabolic process	58	3	4.32	0.81648
GO:0043572	plastid fission	22	1	1.64	0.81792
GO:0006740	NADPH regeneration	22	1	1.64	0.81792
GO:0007029	endoplasmic reticulum organization	22	1	1.64	0.81792
GO:0010020	chloroplast fission	22	1	1.64	0.81792
GO:0010037	response to carbon dioxide	22	1	1.64	0.81792
GO:0009932	cell tip growth	123	7	9.16	0.81881
GO:0000097	sulfur amino acid biosynthetic process	41	2	3.05	0.82024
GO:0030422	production of siRNA involved in post-tra...	41	2	3.05	0.82024
GO:0071215	cellular response to abscisic acid stimu...	349	22	25.98	0.82185
GO:0097306	cellular response to alcohol	349	22	25.98	0.82185
GO:0048285	organelle fission	170	10	12.66	0.82216
GO:0009738	abscisic acid-activated signaling pathwa...	320	20	23.82	0.8234
GO:0009926	auxin polar transport	108	6	8.04	0.824
GO:0006417	regulation of translation	124	7	9.23	0.82513
GO:1905421	regulation of plant organ morphogenesis	59	3	4.39	0.82545
GO:0009812	flavonoid metabolic process	141	25	10.5	0.82676
GO:0010214	seed coat development	76	4	5.66	0.82703
GO:0090627	plant epidermal cell differentiation	140	8	10.42	0.82717
GO:0046394	carboxylic acid biosynthetic process	476	34	35.44	0.82837
GO:0009891	positive regulation of biosynthetic proc...	351	22	26.13	0.82949
GO:0045491	xylan metabolic process	42	2	3.13	0.83054
GO:0006887	exocytosis	42	2	3.13	0.83054
GO:0051258	protein polymerization	42	2	3.13	0.83054
GO:0046364	monosaccharide biosynthetic process	42	2	3.13	0.83054
GO:0031122	cytoplasmic microtubule organization	42	2	3.13	0.83054
GO:0034248	regulation of cellular amide metabolic p...	125	7	9.31	0.83127
GO:0048466	androecium development	93	5	6.92	0.83137
GO:0048443	stamen development	93	5	6.92	0.83137
GO:0051273	beta-glucan metabolic process	93	5	6.92	0.83137
GO:0006787	porphyrin-containing compound catabolic ...	23	1	1.71	0.8315
GO:0009116	nucleoside metabolic process	23	1	1.71	0.8315
GO:0033015	tetrapyrrole catabolic process	23	1	1.71	0.8315
GO:0009934	regulation of meristem structural organi...	23	1	1.71	0.8315
GO:0001522	pseudouridine synthesis	23	1	1.71	0.8315
GO:0006525	arginine metabolic process	23	1	1.71	0.8315
GO:0009074	aromatic amino acid family catabolic pro...	23	1	1.71	0.8315
GO:0006334	nucleosome assembly	23	1	1.71	0.8315
GO:0061077	chaperone-mediated protein folding	23	1	1.71	0.8315
GO:0060918	auxin transport	141	8	10.5	0.83293
GO:0042542	response to hydrogen peroxide	60	3	4.47	0.83404
GO:0006402	mRNA catabolic process	94	5	7	0.83821
GO:0030865	cortical cytoskeleton organization	43	2	3.2	0.8403
GO:0016054	organic acid catabolic process	127	7	9.45	0.84305
GO:0062197	cellular response to chemical stress	127	7	9.45	0.84305
GO:0009664	plant-type cell wall organization	111	6	8.26	0.84313
GO:0019684	photosynthesis, light reaction	143	8	10.65	0.84401
GO:0060966	regulation of gene silencing by RNA	24	1	1.79	0.84406
GO:0006084	acetyl-CoA metabolic process	24	1	1.79	0.84406
GO:0006730	one-carbon metabolic process	24	1	1.79	0.84406
GO:0090421	embryonic meristem initiation	24	1	1.79	0.84406
GO:0009944	polarity specification of adaxial/abaxia...	24	1	1.79	0.84406
GO:0008284	positive regulation of cell population p...	24	1	1.79	0.84406
GO:0033559	unsaturated fatty acid metabolic process	24	1	1.79	0.84406
GO:0034728	nucleosome organization	24	1	1.79	0.84406
GO:0009826	unidimensional cell growth	236	14	17.57	0.84638
GO:0009832	plant-type cell wall biogenesis	128	7	9.53	0.84869
GO:0016125	sterol metabolic process	44	2	3.28	0.84955
GO:0140053	mitochondrial gene expression	44	2	3.28	0.84955
GO:0042364	water-soluble vitamin biosynthetic proce...	62	3	4.62	0.85012
GO:0009723	response to ethylene	259	18	19.28	0.85135
GO:0042546	cell wall biogenesis	176	10	13.1	0.85256
GO:0009914	hormone transport	145	8	10.79	0.8545
GO:1901336	lactone biosynthetic process	25	1	1.86	0.85569
GO:0062013	positive regulation of small molecule me...	25	1	1.86	0.85569
GO:0009167	purine ribonucleoside monophosphate meta...	25	1	1.86	0.85569
GO:0009168	purine ribonucleoside monophosphate bios...	25	1	1.86	0.85569
GO:0009126	purine nucleoside monophosphate metaboli...	25	1	1.86	0.85569
GO:0009127	purine nucleoside monophosphate biosynth...	25	1	1.86	0.85569
GO:1905039	carboxylic acid transmembrane transport	25	1	1.86	0.85569
GO:0009959	negative gravitropism	25	1	1.86	0.85569
GO:0009240	isopentenyl diphosphate biosynthetic pro...	25	1	1.86	0.85569
GO:0046490	isopentenyl diphosphate metabolic proces...	25	1	1.86	0.85569
GO:0051701	biological process involved in interacti...	25	1	1.86	0.85569
GO:0034765	regulation of ion transmembrane transpor...	25	1	1.86	0.85569
GO:0099402	plant organ development	1121	75	83.45	0.85662
GO:0071669	plant-type cell wall organization or bio...	208	12	15.48	0.85722
GO:1901606	alpha-amino acid catabolic process	63	3	4.69	0.85764
GO:2000377	regulation of reactive oxygen species me...	45	2	3.35	0.85831
GO:0051172	negative regulation of nitrogen compound...	328	25	24.42	0.86203
GO:0030243	cellulose metabolic process	81	4	6.03	0.86237
GO:0009630	gravitropism	81	4	6.03	0.86237
GO:0010228	vegetative to reproductive phase transit...	240	14	17.87	0.86256
GO:0016049	cell growth	376	23	27.99	0.86453
GO:0042538	hyperosmotic salinity response	64	3	4.76	0.86483
GO:0071216	cellular response to biotic stimulus	26	1	1.94	0.86646
GO:0048586	regulation of long-day photoperiodism, f...	26	1	1.94	0.86646
GO:0006775	fat-soluble vitamin metabolic process	26	1	1.94	0.86646
GO:0031647	regulation of protein stability	26	1	1.94	0.86646
GO:0080156	mitochondrial mRNA modification	26	1	1.94	0.86646
GO:0006626	protein targeting to mitochondrion	26	1	1.94	0.86646
GO:0070585	protein localization to mitochondrion	26	1	1.94	0.86646
GO:0042362	fat-soluble vitamin biosynthetic process	26	1	1.94	0.86646
GO:0072655	establishment of protein localization to...	26	1	1.94	0.86646
GO:0009069	serine family amino acid metabolic proce...	46	2	3.42	0.8666
GO:0072596	establishment of protein localization to...	46	2	3.42	0.8666
GO:0045036	protein targeting to chloroplast	46	2	3.42	0.8666
GO:0009740	gibberellic acid mediated signaling path...	82	4	6.1	0.86864
GO:0009308	amine metabolic process	99	5	7.37	0.86903
GO:0000902	cell morphogenesis	348	21	25.91	0.87023
GO:0060560	developmental growth involved in morphog...	273	16	20.32	0.87169
GO:0044403	biological process involved in symbiotic...	193	29	14.37	0.8722
GO:0006644	phospholipid metabolic process	165	9	12.28	0.8739
GO:0009072	aromatic amino acid family metabolic pro...	83	4	6.18	0.87467
GO:0010380	regulation of chlorophyll biosynthetic p...	27	1	2.01	0.87642
GO:2000012	regulation of auxin polar transport	27	1	2.01	0.87642
GO:0055081	anion homeostasis	27	1	2.01	0.87642
GO:0045492	xylan biosynthetic process	27	1	2.01	0.87642
GO:0010942	positive regulation of cell death	27	1	2.01	0.87642
GO:0010099	regulation of photomorphogenesis	27	1	2.01	0.87642
GO:0046653	tetrahydrofolate metabolic process	27	1	2.01	0.87642
GO:0010082	regulation of root meristem growth	27	1	2.01	0.87642
GO:2000652	regulation of secondary cell wall biogen...	27	1	2.01	0.87642
GO:0043068	positive regulation of programmed cell d...	27	1	2.01	0.87642
GO:0006470	protein dephosphorylation	27	1	2.01	0.87642
GO:0033500	carbohydrate homeostasis	27	1	2.01	0.87642
GO:0060147	regulation of post-transcriptional gene ...	27	1	2.01	0.87642
GO:0071103	DNA conformation change	27	1	2.01	0.87642
GO:1901701	cellular response to oxygen-containing c...	804	52	59.85	0.87769
GO:0006767	water-soluble vitamin metabolic process	66	3	4.91	0.87826
GO:1902680	positive regulation of RNA biosynthetic ...	275	16	20.47	0.87849
GO:1903508	positive regulation of nucleic acid-temp...	275	16	20.47	0.87849
GO:0045893	positive regulation of transcription, DN...	275	16	20.47	0.87849
GO:0010476	gibberellin mediated signaling pathway	84	4	6.25	0.88046
GO:0008654	phospholipid biosynthetic process	118	6	8.78	0.88124
GO:0071365	cellular response to auxin stimulus	215	12	16.01	0.88463
GO:0015850	organic hydroxy compound transport	28	1	2.08	0.88564
GO:0009943	adaxial/abaxial axis specification	28	1	2.08	0.88564
GO:0006558	L-phenylalanine metabolic process	28	1	2.08	0.88564
GO:0009827	plant-type cell wall modification	28	1	2.08	0.88564
GO:1902221	erythrose 4-phosphate/phosphoenolpyruvat...	28	1	2.08	0.88564
GO:0090697	post-embryonic plant organ morphogenesis	119	6	8.86	0.88599
GO:0044036	cell wall macromolecule metabolic proces...	136	7	10.12	0.88811
GO:0043488	regulation of mRNA stability	49	2	3.65	0.88887
GO:0048444	floral organ morphogenesis	49	2	3.65	0.88887
GO:0034440	lipid oxidation	49	2	3.65	0.88887
GO:0072598	protein localization to chloroplast	49	2	3.65	0.88887
GO:0140014	mitotic nuclear division	49	2	3.65	0.88887
GO:0048653	anther development	68	3	5.06	0.89049
GO:2000022	regulation of jasmonic acid mediated sig...	29	1	2.16	0.89417
GO:1901463	regulation of tetrapyrrole biosynthetic ...	29	1	2.16	0.89417
GO:0140458	pre-transcriptional gene silencing by RN...	29	1	2.16	0.89417
GO:0080188	gene silencing by RNA-directed DNA methy...	29	1	2.16	0.89417
GO:0000070	mitotic sister chromatid segregation	29	1	2.16	0.89417
GO:0009900	dehiscence	29	1	2.16	0.89417
GO:0006541	glutamine metabolic process	29	1	2.16	0.89417
GO:0080092	regulation of pollen tube growth	29	1	2.16	0.89417
GO:1903047	mitotic cell cycle process	104	5	7.74	0.89474
GO:0061013	regulation of mRNA catabolic process	50	2	3.72	0.89549
GO:0034599	cellular response to oxidative stress	69	3	5.14	0.89618
GO:0046165	alcohol biosynthetic process	69	3	5.14	0.89618
GO:0035556	intracellular signal transduction	364	24	27.1	0.89635
GO:0006790	sulfur compound metabolic process	284	23	21.14	0.89758
GO:0044282	small molecule catabolic process	171	9	12.73	0.89778
GO:0009110	vitamin biosynthetic process	88	4	6.55	0.90134
GO:0048438	floral whorl development	172	9	12.8	0.90137
GO:0042023	DNA endoreduplication	51	2	3.8	0.90174
GO:0065004	protein-DNA complex assembly	51	2	3.8	0.90174
GO:0009690	cytokinin metabolic process	30	1	2.23	0.90206
GO:0006760	folic acid-containing compound metabolic...	30	1	2.23	0.90206
GO:0030308	negative regulation of cell growth	30	1	2.23	0.90206
GO:0048831	regulation of shoot system development	156	8	11.61	0.90243
GO:0044283	small molecule biosynthetic process	638	43	47.5	0.90466
GO:0098727	maintenance of cell number	71	3	5.29	0.90677
GO:0098656	anion transmembrane transport	71	3	5.29	0.90677
GO:0019827	stem cell population maintenance	71	3	5.29	0.90677
GO:0071395	cellular response to jasmonic acid stimu...	124	6	9.23	0.9074
GO:0071824	protein-DNA complex subunit organization	52	2	3.87	0.90764
GO:0048767	root hair elongation	52	2	3.87	0.90764
GO:0010383	cell wall polysaccharide metabolic proce...	107	5	7.97	0.90797
GO:0051093	negative regulation of developmental pro...	188	17	14	0.90824
GO:0006284	base-excision repair	31	1	2.31	0.90937
GO:1900864	mitochondrial RNA modification	31	1	2.31	0.90937
GO:0010769	regulation of cell morphogenesis involve...	31	1	2.31	0.90937
GO:0090056	regulation of chlorophyll metabolic proc...	31	1	2.31	0.90937
GO:0048532	anatomical structure arrangement	90	4	6.7	0.91052
GO:0051253	negative regulation of RNA metabolic pro...	218	17	16.23	0.91086
GO:0090558	plant epidermis development	255	14	18.98	0.91164
GO:0071495	cellular response to endogenous stimulus	976	65	72.66	0.91172
GO:0009749	response to glucose	53	2	3.95	0.91321
GO:0051254	positive regulation of RNA metabolic pro...	318	18	23.67	0.91342
GO:0031328	positive regulation of cellular biosynth...	334	19	24.86	0.91478
GO:0035194	post-transcriptional gene silencing by R...	91	4	6.77	0.91482
GO:0009739	response to gibberellin	126	6	9.38	0.91494
GO:0009968	negative regulation of signal transducti...	143	7	10.65	0.91516
GO:1990542	mitochondrial transmembrane transport	32	1	2.38	0.91613
GO:0006637	acyl-CoA metabolic process	32	1	2.38	0.91613
GO:0042558	pteridine-containing compound metabolic ...	32	1	2.38	0.91613
GO:0045037	protein import into chloroplast stroma	32	1	2.38	0.91613
GO:0035383	thioester metabolic process	32	1	2.38	0.91613
GO:0006972	hyperosmotic response	73	3	5.43	0.91637
GO:0010557	positive regulation of macromolecule bio...	289	16	21.51	0.91841
GO:0044038	cell wall macromolecule biosynthetic pro...	54	2	4.02	0.91846
GO:0042752	regulation of circadian rhythm	54	2	4.02	0.91846
GO:0070592	cell wall polysaccharide biosynthetic pr...	54	2	4.02	0.91846
GO:0070589	cellular component macromolecule biosynt...	54	2	4.02	0.91846
GO:0071398	cellular response to fatty acid	127	6	9.45	0.9185
GO:0009553	embryo sac development	144	7	10.72	0.91852
GO:0071310	cellular response to organic substance	1082	72	80.55	0.91858
GO:0006766	vitamin metabolic process	92	4	6.85	0.91894
GO:0000910	cytokinesis	92	4	6.85	0.91894
GO:0071370	cellular response to gibberellin stimulu...	92	4	6.85	0.91894
GO:0048437	floral organ development	210	11	15.63	0.91913
GO:0010648	negative regulation of cell communicatio...	145	7	10.79	0.92177
GO:0023057	negative regulation of signaling	145	7	10.79	0.92177
GO:0009150	purine ribonucleotide metabolic process	128	6	9.53	0.92194
GO:0006163	purine nucleotide metabolic process	128	6	9.53	0.92194
GO:0015718	monocarboxylic acid transport	33	1	2.46	0.92239
GO:1901334	lactone metabolic process	33	1	2.46	0.92239
GO:0008360	regulation of cell shape	33	1	2.46	0.92239
GO:0034762	regulation of transmembrane transport	33	1	2.46	0.92239
GO:0034637	cellular carbohydrate biosynthetic proce...	195	10	14.52	0.92251
GO:0008033	tRNA processing	93	4	6.92	0.92287
GO:0044275	cellular carbohydrate catabolic process	55	2	4.09	0.92342
GO:0009798	axis specification	75	3	5.58	0.92507
GO:0046034	ATP metabolic process	94	4	7	0.92663
GO:0007010	cytoskeleton organization	197	10	14.67	0.92788
GO:0009873	ethylene-activated signaling pathway	187	12	13.92	0.92793
GO:1901607	alpha-amino acid biosynthetic process	147	7	10.94	0.92793
GO:0006888	endoplasmic reticulum to Golgi vesicle-m...	56	2	4.17	0.92808
GO:0044247	cellular polysaccharide catabolic proces...	34	1	2.53	0.92818
GO:2000031	regulation of salicylic acid mediated si...	34	1	2.53	0.92818
GO:0006353	DNA-templated transcription, termination	34	1	2.53	0.92818
GO:0006623	protein targeting to vacuole	34	1	2.53	0.92818
GO:0005976	polysaccharide metabolic process	402	23	29.93	0.92844
GO:0009064	glutamine family amino acid metabolic pr...	76	3	5.66	0.92909
GO:0006082	organic acid metabolic process	1035	69	77.05	0.92985
GO:0016441	post-transcriptional gene silencing	113	5	8.41	0.93014
GO:0046942	carboxylic acid transport	75	10	5.58	0.93083
GO:0006066	alcohol metabolic process	148	7	11.02	0.93085
GO:0051510	regulation of unidimensional cell growth	57	2	4.24	0.93248
GO:0032879	regulation of localization	114	5	8.49	0.93333
GO:0009696	salicylic acid metabolic process	35	1	2.61	0.93354
GO:1901401	regulation of tetrapyrrole metabolic pro...	35	1	2.61	0.93354
GO:0009084	glutamine family amino acid biosynthetic...	35	1	2.61	0.93354
GO:0009909	regulation of flower development	149	7	11.09	0.93366
GO:0044786	cell cycle DNA replication	58	2	4.32	0.93662
GO:2000241	regulation of reproductive process	329	18	24.49	0.9368
GO:0045935	positive regulation of nucleobase-contai...	329	18	24.49	0.9368
GO:0048522	positive regulation of cellular process	635	38	47.27	0.93847
GO:0044772	mitotic cell cycle phase transition	36	1	2.68	0.9385
GO:0007264	small GTPase mediated signal transductio...	36	1	2.68	0.9385
GO:0032544	plastid translation	36	1	2.68	0.9385
GO:0006664	glycolipid metabolic process	36	1	2.68	0.9385
GO:1903509	liposaccharide metabolic process	36	1	2.68	0.9385
GO:2000112	regulation of cellular macromolecule bio...	151	7	11.24	0.93899
GO:0008652	cellular amino acid biosynthetic process	185	9	13.77	0.93915
GO:0001558	regulation of cell growth	116	5	8.64	0.93933
GO:0019439	aromatic compound catabolic process	251	13	18.69	0.93977
GO:0009734	auxin-activated signaling pathway	202	10	15.04	0.93993
GO:0050657	nucleic acid transport	79	3	5.88	0.94002
GO:0050658	RNA transport	79	3	5.88	0.94002
GO:0051236	establishment of RNA localization	79	3	5.88	0.94002
GO:0071369	cellular response to ethylene stimulus	192	12	14.29	0.94038
GO:0048440	carpel development	59	2	4.39	0.94053
GO:0000959	mitochondrial RNA metabolic process	59	2	4.39	0.94053
GO:0062012	regulation of small molecule metabolic p...	117	5	8.71	0.94214
GO:0097435	supramolecular fiber organization	117	5	8.71	0.94214
GO:0009908	flower development	487	28	36.26	0.94246
GO:0019752	carboxylic acid metabolic process	915	60	68.12	0.94299
GO:0044087	regulation of cellular component biogene...	80	3	5.96	0.9433
GO:0015979	photosynthesis	253	13	18.83	0.9437
GO:0051301	cell division	442	25	32.9	0.94388
GO:0048229	gametophyte development	443	25	32.98	0.94533
GO:0006403	RNA localization	81	3	6.03	0.94641
GO:0009555	pollen development	335	18	24.94	0.94713
GO:0006071	glycerol metabolic process	38	1	2.83	0.94734
GO:2000030	regulation of response to red or far red...	38	1	2.83	0.94734
GO:0031330	negative regulation of cellular cataboli...	38	1	2.83	0.94734
GO:0009746	response to hexose	61	2	4.54	0.94765
GO:1903311	regulation of mRNA metabolic process	61	2	4.54	0.94765
GO:0009658	chloroplast organization	189	9	14.07	0.9479
GO:0031324	negative regulation of cellular metaboli...	364	25	27.1	0.94919
GO:0051302	regulation of cell division	82	3	6.1	0.94936
GO:0009894	regulation of catabolic process	138	6	10.27	0.94986
GO:0009250	glucan biosynthetic process	120	5	8.93	0.94988
GO:0006281	DNA repair	305	16	22.71	0.95005
GO:0034284	response to monosaccharide	62	2	4.62	0.9509
GO:0010449	root meristem growth	39	1	2.9	0.95127
GO:0009156	ribonucleoside monophosphate biosyntheti...	39	1	2.9	0.95127
GO:0009251	glucan catabolic process	39	1	2.9	0.95127
GO:0009911	positive regulation of flower developmen...	39	1	2.9	0.95127
GO:0009117	nucleotide metabolic process	192	9	14.29	0.95371
GO:0045595	regulation of cell differentiation	40	1	2.98	0.95491
GO:0009161	ribonucleoside monophosphate metabolic p...	40	1	2.98	0.95491
GO:0009910	negative regulation of flower developmen...	40	1	2.98	0.95491
GO:1901361	organic cyclic compound catabolic proces...	260	13	19.36	0.95574
GO:0006457	protein folding	104	4	7.74	0.95609
GO:0032870	cellular response to hormone stimulus	927	59	69.01	0.95636
GO:0043436	oxoacid metabolic process	989	64	73.63	0.95723
GO:0043094	cellular metabolic compound salvage	85	3	6.33	0.95734
GO:0016192	vesicle-mediated transport	406	22	30.22	0.95814
GO:0016556	mRNA modification	41	1	3.05	0.95828
GO:0043269	regulation of ion transport	41	1	3.05	0.95828
GO:0072665	protein localization to vacuole	41	1	3.05	0.95828
GO:0072666	establishment of protein localization to...	41	1	3.05	0.95828
GO:0030154	cell differentiation	607	35	45.19	0.95855
GO:0090567	reproductive shoot system development	500	28	37.22	0.95878
GO:0006753	nucleoside phosphate metabolic process	195	9	14.52	0.95894
GO:0006511	ubiquitin-dependent protein catabolic pr...	178	8	13.25	0.95939
GO:0000278	mitotic cell cycle	143	6	10.65	0.96014
GO:0009124	nucleoside monophosphate biosynthetic pr...	42	1	3.13	0.96139
GO:0034968	histone lysine methylation	42	1	3.13	0.96139
GO:0006346	DNA methylation-dependent heterochromati...	42	1	3.13	0.96139
GO:0065007	biological regulation	4304	315	320.41	0.96188
GO:0015995	chlorophyll biosynthetic process	66	2	4.91	0.96208
GO:0019941	modification-dependent protein catabolic...	180	8	13.4	0.96267
GO:0051246	regulation of protein metabolic process	215	10	16.01	0.96341
GO:0006073	cellular glucan metabolic process	198	9	14.74	0.96363
GO:0050794	regulation of cellular process	3332	231	248.05	0.96368
GO:0033692	cellular polysaccharide biosynthetic pro...	163	7	12.13	0.96369
GO:0009753	response to jasmonic acid	249	12	18.54	0.96375
GO:0015994	chlorophyll metabolic process	88	3	6.55	0.96412
GO:0048869	cellular developmental process	689	40	51.29	0.96417
GO:0052546	cell wall pectin metabolic process	43	1	3.2	0.96427
GO:0009123	nucleoside monophosphate metabolic proce...	43	1	3.2	0.96427
GO:0043255	regulation of carbohydrate biosynthetic ...	43	1	3.2	0.96427
GO:0033865	nucleoside bisphosphate metabolic proces...	43	1	3.2	0.96427
GO:0033875	ribonucleoside bisphosphate metabolic pr...	43	1	3.2	0.96427
GO:1901000	regulation of response to salt stress	43	1	3.2	0.96427
GO:0034032	purine nucleoside bisphosphate metabolic...	43	1	3.2	0.96427
GO:0018022	peptidyl-lysine methylation	43	1	3.2	0.96427
GO:0006914	autophagy	67	2	4.99	0.96447
GO:0009834	plant-type secondary cell wall biogenesi...	67	2	4.99	0.96447
GO:0061919	process utilizing autophagic mechanism	67	2	4.99	0.96447
GO:0050793	regulation of developmental process	772	52	57.47	0.96458
GO:0009893	positive regulation of metabolic process	506	28	37.67	0.96486
GO:0072521	purine-containing compound metabolic pro...	146	6	10.87	0.96534
GO:0009056	catabolic process	1199	96	89.26	0.96578
GO:0022604	regulation of cell morphogenesis	89	3	6.63	0.96615
GO:0009790	embryo development	492	27	36.63	0.96631
GO:0010628	positive regulation of gene expression	68	2	5.06	0.96671
GO:0048467	gynoecium development	68	2	5.06	0.96671
GO:0070918	primary sncRNA processing	68	2	5.06	0.96671
GO:0019751	polyol metabolic process	68	2	5.06	0.96671
GO:0006605	protein targeting	147	6	10.94	0.96693
GO:0016050	vesicle organization	44	1	3.28	0.96694
GO:0140718	facultative heterochromatin assembly	44	1	3.28	0.96694
GO:0071702	organic substance transport	1076	72	80.1	0.96715
GO:0051128	regulation of cellular component organiz...	218	10	16.23	0.9675
GO:0070542	response to fatty acid	252	12	18.76	0.96756
GO:0048638	regulation of developmental growth	129	5	9.6	0.9678
GO:0010073	meristem maintenance	129	5	9.6	0.9678
GO:0019693	ribose phosphate metabolic process	148	6	11.02	0.96846
GO:0009259	ribonucleotide metabolic process	148	6	11.02	0.96846
GO:0007017	microtubule-based process	184	8	13.7	0.96853
GO:0045934	negative regulation of nucleobase-contai...	246	17	18.31	0.96863
GO:0006418	tRNA aminoacylation for protein translat...	69	2	5.14	0.96881
GO:0022402	cell cycle process	352	18	26.2	0.9689
GO:0048481	plant ovule development	45	1	3.35	0.96941
GO:1901264	carbohydrate derivative transport	45	1	3.35	0.96941
GO:0035670	plant-type ovary development	45	1	3.35	0.96941
GO:0043413	macromolecule glycosylation	111	4	8.26	0.96973
GO:0009101	glycoprotein biosynthetic process	111	4	8.26	0.96973
GO:0006486	protein glycosylation	111	4	8.26	0.96973
GO:0043632	modification-dependent macromolecule cat...	185	8	13.77	0.96985
GO:0044042	glucan metabolic process	203	9	15.11	0.9704
GO:0051028	mRNA transport	70	2	5.21	0.97079
GO:0009606	tropism	112	4	8.34	0.97132
GO:0009695	jasmonic acid biosynthetic process	46	1	3.42	0.9717
GO:0010075	regulation of meristem growth	46	1	3.42	0.9717
GO:0048523	negative regulation of cellular process	590	38	43.92	0.97209
GO:0043487	regulation of RNA stability	71	2	5.29	0.97265
GO:0008213	protein alkylation	71	2	5.29	0.97265
GO:0005982	starch metabolic process	71	2	5.29	0.97265
GO:0006479	protein methylation	71	2	5.29	0.97265
GO:0009057	macromolecule catabolic process	531	29	39.53	0.97279
GO:0071705	nitrogen compound transport	891	59	66.33	0.97304
GO:0022411	cellular component disassembly	47	1	3.5	0.97381
GO:0016051	carbohydrate biosynthetic process	308	15	22.93	0.97382
GO:0030258	lipid modification	72	2	5.36	0.97439
GO:0006401	RNA catabolic process	134	5	9.98	0.97499
GO:0006779	porphyrin-containing compound biosynthet...	73	2	5.43	0.97602
GO:0000911	cytokinesis by cell plate formation	73	2	5.43	0.97602
GO:0043038	amino acid activation	73	2	5.43	0.97602
GO:0043039	tRNA aminoacylation	73	2	5.43	0.97602
GO:0044262	cellular carbohydrate metabolic process	377	19	28.07	0.97661
GO:0055086	nucleobase-containing small molecule met...	261	12	19.43	0.97693
GO:0044264	cellular polysaccharide metabolic proces...	261	12	19.43	0.97693
GO:1901575	organic substance catabolic process	1011	75	75.26	0.97695
GO:0031325	positive regulation of cellular metaboli...	442	23	32.9	0.97696
GO:1901605	alpha-amino acid metabolic process	244	11	18.16	0.97708
GO:0048519	negative regulation of biological proces...	1065	75	79.28	0.97731
GO:0034655	nucleobase-containing compound catabolic...	155	6	11.54	0.97745
GO:0009100	glycoprotein metabolic process	117	4	8.71	0.97816
GO:0070085	glycosylation	117	4	8.71	0.97816
GO:0033036	macromolecule localization	968	57	72.06	0.97867
GO:0045184	establishment of protein localization	711	40	52.93	0.97894
GO:0009793	embryo development ending in seed dorman...	445	23	33.13	0.97898
GO:0045926	negative regulation of growth	50	1	3.72	0.97925
GO:0006310	DNA recombination	157	6	11.69	0.97954
GO:0051049	regulation of transport	98	3	7.3	0.9801
GO:0033014	tetrapyrrole biosynthetic process	76	2	5.66	0.98034
GO:0031329	regulation of cellular catabolic process	119	4	8.86	0.98044
GO:0015931	nucleobase-containing compound transport	119	4	8.86	0.98044
GO:0046700	heterocycle catabolic process	195	8	14.52	0.98059
GO:0009889	regulation of biosynthetic process	1348	87	100.35	0.98124
GO:0006778	porphyrin-containing compound metabolic ...	99	3	7.37	0.98126
GO:0009165	nucleotide biosynthetic process	120	4	8.93	0.9815
GO:1901293	nucleoside phosphate biosynthetic proces...	120	4	8.93	0.9815
GO:0007034	vacuolar transport	77	2	5.73	0.98161
GO:0015031	protein transport	686	38	51.07	0.98184
GO:0010675	regulation of cellular carbohydrate meta...	52	1	3.87	0.98224
GO:0009853	photorespiration	52	1	3.87	0.98224
GO:0032268	regulation of cellular protein metabolic...	198	8	14.74	0.98304
GO:0033013	tetrapyrrole metabolic process	101	3	7.52	0.98339
GO:0071396	cellular response to lipid	596	32	44.37	0.98346
GO:0071322	cellular response to carbohydrate stimul...	53	1	3.95	0.98356
GO:0072527	pyrimidine-containing compound metabolic...	53	1	3.95	0.98356
GO:0048589	developmental growth	388	19	28.88	0.98378
GO:0006974	cellular response to DNA damage stimulus	339	16	25.24	0.98428
GO:0009755	hormone-mediated signaling pathway	870	52	64.77	0.98476
GO:0022603	regulation of anatomical structure morph...	163	6	12.13	0.98479
GO:0009767	photosynthetic electron transport chain	54	1	4.02	0.98479
GO:0031497	chromatin assembly	80	2	5.96	0.98494
GO:0015711	organic anion transport	99	10	7.37	0.9854
GO:0065002	intracellular protein transmembrane tran...	55	1	4.09	0.98593
GO:0006305	DNA alkylation	55	1	4.09	0.98593
GO:0006306	DNA methylation	55	1	4.09	0.98593
GO:0044281	small molecule metabolic process	1461	92	108.77	0.98623
GO:0044270	cellular nitrogen compound catabolic pro...	203	8	15.11	0.9865
GO:0040008	regulation of growth	222	9	16.53	0.98693
GO:0040007	growth	525	27	39.08	0.98705
GO:0031047	gene silencing by RNA	147	5	10.94	0.9873
GO:0010604	positive regulation of macromolecule met...	412	20	30.67	0.98742
GO:0006399	tRNA metabolic process	167	6	12.43	0.98756
GO:2000243	positive regulation of reproductive proc...	57	1	4.24	0.98795
GO:0031507	heterochromatin assembly	57	1	4.24	0.98795
GO:0045489	pectin biosynthetic process	57	1	4.24	0.98795
GO:0007033	vacuole organization	57	1	4.24	0.98795
GO:0051173	positive regulation of nitrogen compound...	380	18	28.29	0.98796
GO:0030163	protein catabolic process	242	10	18.02	0.988
GO:0044770	cell cycle phase transition	58	1	4.32	0.98885
GO:0071806	protein transmembrane transport	58	1	4.32	0.98885
GO:0006338	chromatin remodeling	58	1	4.32	0.98885
GO:0070828	heterochromatin organization	59	1	4.39	0.98969
GO:0051603	proteolysis involved in cellular protein...	209	8	15.56	0.98979
GO:0048507	meristem development	264	11	19.65	0.98993
GO:0007015	actin filament organization	60	1	4.47	0.99046
GO:0050789	regulation of biological process	4004	286	298.08	0.99119
GO:0008104	protein localization	761	41	56.65	0.99144
GO:0006261	DNA-templated DNA replication	89	2	6.63	0.9918
GO:0009867	jasmonic acid mediated signaling pathway	113	3	8.41	0.99203
GO:0022414	reproductive process	1799	131	133.93	0.99203
GO:0006260	DNA replication	156	5	11.61	0.99217
GO:0006357	regulation of transcription by RNA polym...	140	10	10.42	0.99223
GO:0044257	cellular protein catabolic process	215	8	16.01	0.99231
GO:0010374	stomatal complex development	63	1	4.69	0.99244
GO:0044728	DNA methylation or demethylation	63	1	4.69	0.99244
GO:0010646	regulation of cell communication	343	15	25.53	0.9929
GO:0035266	meristem growth	64	1	4.76	0.99301
GO:0031326	regulation of cellular biosynthetic proc...	1308	81	97.37	0.99332
GO:0000003	reproduction	1808	131	134.6	0.99334
GO:0048583	regulation of response to stimulus	815	61	60.67	0.9934
GO:0006886	intracellular protein transport	311	13	23.15	0.99375
GO:0006355	regulation of transcription, DNA-templat...	1038	63	77.27	0.994
GO:1903506	regulation of nucleic acid-templated tra...	1038	63	77.27	0.994
GO:0016571	histone methylation	66	1	4.91	0.99402
GO:0006352	DNA-templated transcription, initiation	67	1	4.99	0.99446
GO:0044248	cellular catabolic process	877	55	65.29	0.99446
GO:2001141	regulation of RNA biosynthetic process	1042	63	77.57	0.99457
GO:0006796	phosphate-containing compound metabolic ...	2082	223	155	0.99464
GO:0010608	post-transcriptional regulation of gene ...	261	10	19.43	0.99484
GO:0006793	phosphorus metabolic process	2122	225	157.97	0.99486
GO:0000271	polysaccharide biosynthetic process	204	7	15.19	0.99487
GO:0006913	nucleocytoplasmic transport	68	1	5.06	0.99488
GO:0051169	nuclear transport	68	1	5.06	0.99488
GO:0006304	DNA modification	68	1	5.06	0.99488
GO:0009892	negative regulation of metabolic process	617	36	45.93	0.99505
GO:0009152	purine ribonucleotide biosynthetic proce...	69	1	5.14	0.99526
GO:0006164	purine nucleotide biosynthetic process	69	1	5.14	0.99526
GO:0006091	generation of precursor metabolites and ...	319	13	23.75	0.99553
GO:0009966	regulation of signal transduction	337	14	25.09	0.99556
GO:0030036	actin cytoskeleton organization	70	1	5.21	0.99561
GO:0009791	post-embryonic development	1669	105	124.25	0.99583
GO:0009888	tissue development	659	33	49.06	0.9959
GO:0016311	dephosphorylation	71	1	5.29	0.99594
GO:0072522	purine-containing compound biosynthetic ...	71	1	5.29	0.99594
GO:0023051	regulation of signaling	341	14	25.39	0.99624
GO:0006810	transport	1817	133	135.27	0.99636
GO:0006109	regulation of carbohydrate metabolic pro...	73	1	5.43	0.99653
GO:0051179	localization	1989	144	148.07	0.99656
GO:1901565	organonitrogen compound catabolic proces...	432	19	32.16	0.99669
GO:0042180	cellular ketone metabolic process	127	3	9.45	0.99669
GO:0090407	organophosphate biosynthetic process	271	10	20.17	0.99675
GO:0006643	membrane lipid metabolic process	74	1	5.51	0.99679
GO:0010605	negative regulation of macromolecule met...	564	32	41.99	0.99685
GO:0051052	regulation of DNA metabolic process	103	2	7.67	0.99686
GO:0048731	system development	2012	121	149.78	0.99707
GO:0051234	establishment of localization	1862	135	138.62	0.99737
GO:0048316	seed development	658	32	48.99	0.99748
GO:0044265	cellular macromolecule catabolic process	387	16	28.81	0.99755
GO:0010629	negative regulation of gene expression	316	12	23.52	0.99771
GO:0070727	cellular macromolecule localization	389	16	28.96	0.99774
GO:0019637	organophosphate metabolic process	425	18	31.64	0.9978
GO:0030029	actin filament-based process	79	1	5.88	0.99782
GO:0010556	regulation of macromolecule biosynthetic...	1189	70	88.52	0.99797
GO:0016570	histone modification	110	2	8.19	0.99807
GO:0032501	multicellular organismal process	2977	213	221.62	0.99827
GO:0003006	developmental process involved in reprod...	1440	81	107.2	0.99829
GO:0061024	membrane organization	138	3	10.27	0.99837
GO:0006520	cellular amino acid metabolic process	379	15	28.21	0.99839
GO:0048545	response to steroid hormone	83	1	6.18	0.99841
GO:0043401	steroid hormone mediated signaling pathw...	83	1	6.18	0.99841
GO:0071383	cellular response to steroid hormone sti...	83	1	6.18	0.99841
GO:0009742	brassinosteroid mediated signaling pathw...	83	1	6.18	0.99841
GO:0010565	regulation of cellular ketone metabolic ...	83	1	6.18	0.99841
GO:0034613	cellular protein localization	361	14	26.87	0.99841
GO:0071367	cellular response to brassinosteroid sti...	84	1	6.25	0.99852
GO:0017038	protein import	85	1	6.33	0.99864
GO:0045814	negative regulation of gene expression, ...	85	1	6.33	0.99864
GO:0007049	cell cycle	560	25	41.69	0.9987
GO:0072594	establishment of protein localization to...	166	4	12.36	0.99876
GO:0009657	plastid organization	272	9	20.25	0.99879
GO:0018205	peptidyl-lysine modification	87	1	6.48	0.99883
GO:0009260	ribonucleotide biosynthetic process	88	1	6.55	0.99892
GO:0046390	ribose phosphate biosynthetic process	88	1	6.55	0.99892
GO:0010154	fruit development	685	32	51	0.99899
GO:0018193	peptidyl-amino acid modification	120	2	8.93	0.99904
GO:0006351	transcription, DNA-templated	1202	69	89.48	0.99906
GO:0051276	chromosome organization	373	14	27.77	0.99906
GO:0097659	nucleic acid-templated transcription	1203	69	89.56	0.99909
GO:0048608	reproductive structure development	1265	68	94.17	0.99909
GO:0061458	reproductive system development	1265	68	94.17	0.99909
GO:0006366	transcription by RNA polymerase II	174	10	12.95	0.99911
GO:0032774	RNA biosynthetic process	1204	69	89.63	0.99911
GO:0051252	regulation of RNA metabolic process	1146	65	85.31	0.99923
GO:1901135	carbohydrate derivative metabolic proces...	541	23	40.28	0.99928
GO:0018130	heterocycle biosynthetic process	1641	103	122.17	0.99944
GO:0007005	mitochondrion organization	97	1	7.22	0.99946
GO:0032259	methylation	392	14	29.18	0.99961
GO:0022900	electron transport chain	102	1	7.59	0.99964
GO:0007275	multicellular organism development	2622	164	195.2	0.99966
GO:0040029	regulation of gene expression, epigeneti...	138	2	10.27	0.99973
GO:0033365	protein localization to organelle	217	5	16.15	0.99977
GO:0016567	protein ubiquitination	516	20	38.41	0.99978
GO:0048856	anatomical structure development	2972	186	221.25	0.9998
GO:0046907	intracellular transport	465	17	34.62	0.99982
GO:0006259	DNA metabolic process	539	21	40.13	0.99982
GO:0043414	macromolecule methylation	174	3	12.95	0.99985
GO:0019219	regulation of nucleobase-containing comp...	1235	67	91.94	0.99986
GO:0032502	developmental process	3034	188	225.87	0.9999
GO:0009741	response to brassinosteroid	121	1	9.01	0.99992
GO:0032446	protein modification by small protein co...	540	20	40.2	0.99992
GO:1901362	organic cyclic compound biosynthetic pro...	1887	137	140.48	0.99992
GO:0043604	amide biosynthetic process	616	24	45.86	0.99993
GO:0080090	regulation of primary metabolic process	1550	85	115.39	0.99994
GO:0051649	establishment of localization in cell	493	17	36.7	0.99995
GO:0006508	proteolysis	645	25	48.02	0.99996
GO:0051171	regulation of nitrogen compound metaboli...	1455	78	108.32	0.99996
GO:0034654	nucleobase-containing compound biosynthe...	1376	73	102.44	0.99996
GO:0031323	regulation of cellular metabolic process	1682	92	125.22	0.99997
GO:0019438	aromatic compound biosynthetic process	1762	124	131.17	0.99997
GO:0000398	mRNA splicing, via spliceosome	135	1	10.05	0.99997
GO:0051641	cellular localization	605	22	45.04	0.99998
GO:0070647	protein modification by small protein co...	569	20	42.36	0.99998
GO:0043603	cellular amide metabolic process	715	35	53.23	0.99998
GO:0010468	regulation of gene expression	1492	79	111.07	0.99998
GO:0034470	ncRNA processing	350	9	26.06	0.99998
GO:1901137	carbohydrate derivative biosynthetic pro...	308	7	22.93	0.99998
GO:0006464	cellular protein modification process	1115	50	83.01	0.99999
GO:0006325	chromatin organization	242	4	18.02	0.99999
GO:0065003	protein-containing complex assembly	362	9	26.95	0.99999
GO:0036211	protein modification process	1122	50	83.53	0.99999
GO:0042254	ribosome biogenesis	246	4	18.31	0.99999
GO:0022607	cellular component assembly	595	20	44.3	0.99999
GO:0006364	rRNA processing	191	2	14.22	0.99999
GO:0019222	regulation of metabolic process	1998	108	148.74	1
GO:0016072	rRNA metabolic process	194	2	14.44	1
GO:0006397	mRNA processing	404	10	30.08	1
GO:0000375	RNA splicing, via transesterification re...	164	1	12.21	1
GO:0000377	RNA splicing, via transesterification re...	164	1	12.21	1
GO:0016071	mRNA metabolic process	490	14	36.48	1
GO:0008380	RNA splicing	264	4	19.65	1
GO:0006412	translation	540	16	40.2	1
GO:0043933	protein-containing complex organization	391	9	29.11	1
GO:0034660	ncRNA metabolic process	439	11	32.68	1
GO:0043043	peptide biosynthetic process	547	16	40.72	1
GO:0006518	peptide metabolic process	608	26	45.26	1
GO:1901566	organonitrogen compound biosynthetic pro...	1212	54	90.23	1
GO:0060255	regulation of macromolecule metabolic pr...	1676	83	124.77	1
GO:0022613	ribonucleoprotein complex biogenesis	295	4	21.96	1
GO:0034645	cellular macromolecule biosynthetic proc...	822	27	61.19	1
GO:0009058	biosynthetic process	3632	248	270.39	1
GO:0044271	cellular nitrogen compound biosynthetic ...	2124	107	158.12	1
GO:1901576	organic substance biosynthetic process	3528	240	262.64	1
GO:0016043	cellular component organization	2017	93	150.16	1
GO:0044249	cellular biosynthetic process	3366	217	250.58	1
GO:0044085	cellular component biogenesis	993	33	73.92	1
GO:0006996	organelle organization	1175	42	87.47	1
GO:0009059	macromolecule biosynthetic process	2076	98	154.55	1
GO:0009451	RNA modification	431	6	32.09	1
GO:0006396	RNA processing	786	20	58.51	1
GO:0044267	cellular protein metabolic process	1793	71	133.48	1
GO:0071840	cellular component organization or bioge...	2292	99	170.63	1
GO:0009987	cellular process	11239	793	836.69	1
GO:0043412	macromolecule modification	1609	57	119.78	1
GO:0019538	protein metabolic process	2191	88	163.11	1
GO:1901564	organonitrogen compound metabolic proces...	3140	152	233.76	1
GO:0008152	metabolic process	9475	667	705.37	1
GO:0016070	RNA metabolic process	2377	96	176.96	1
GO:0006139	nucleobase-containing compound metabolic...	3080	127	229.29	1
GO:0044237	cellular metabolic process	8272	566	615.81	1
GO:0044238	primary metabolic process	6811	363	507.05	1
GO:0016101	diterpenoid metabolic process	64	12	4.76	1
GO:1901360	organic cyclic compound metabolic proces...	3753	202	279.39	1
GO:0010467	gene expression	2712	109	201.9	1
GO:0071704	organic substance metabolic process	7592	457	565.19	1
GO:0006725	cellular aromatic compound metabolic pro...	3642	190	271.13	1
GO:0034641	cellular nitrogen compound metabolic pro...	3816	170	284.08	1
GO:0090304	nucleic acid metabolic process	2847	116	211.95	1
GO:0006807	nitrogen compound metabolic process	5692	260	423.74	1
GO:0098581	detection of external biotic stimulus	14	4	1.04	1
GO:0043170	macromolecule metabolic process	5200	219	387.12	1
GO:0098543	detection of other organism	12	4	0.89	1
GO:0008150	biological_process	13755	1024	1024	1
GO:0051761	sesquiterpene metabolic process	8	4	0.6	1
GO:0046483	heterocycle metabolic process	3443	161	256.32	1
GO:0051702	biological process involved in interacti...	167	28	12.43	1
GO:0043207	response to external biotic stimulus	1457	178	108.47	1
GO:0009838	abscission	26	4	1.94	1
GO:0034050	programmed cell death induced by symbion...	166	28	12.36	1
GO:0009595	detection of biotic stimulus	14	4	1.04	1
GO:0008037	cell recognition	187	36	13.92	1
GO:0044260	cellular macromolecule metabolic process	2656	103	197.73	1
GO:0000002	mitochondrial genome maintenance	10	0	0.74	1
GO:0000018	regulation of DNA recombination	17	0	1.27	1
GO:0000027	ribosomal large subunit assembly	6	0	0.45	1
GO:0000050	urea cycle	3	0	0.22	1
GO:0000054	ribosomal subunit export from nucleus	3	0	0.22	1
GO:0000055	ribosomal large subunit export from nucl...	3	0	0.22	1
GO:0000075	cell cycle checkpoint signaling	21	0	1.56	1
GO:0000076	DNA replication checkpoint signaling	8	0	0.6	1
GO:0000077	DNA damage checkpoint signaling	6	0	0.45	1
GO:0000079	regulation of cyclin-dependent protein s...	5	0	0.37	1
GO:0000082	G1/S transition of mitotic cell cycle	4	0	0.3	1
GO:0000086	G2/M transition of mitotic cell cycle	13	0	0.97	1
GO:0000098	sulfur amino acid catabolic process	4	0	0.3	1
GO:0000103	sulfate assimilation	13	0	0.97	1
GO:0000105	histidine biosynthetic process	9	0	0.67	1
GO:0000154	rRNA modification	20	0	1.49	1
GO:0000165	MAPK cascade	6	0	0.45	1
GO:0000209	protein polyubiquitination	25	0	1.86	1
GO:0000245	spliceosomal complex assembly	10	0	0.74	1
GO:0000255	allantoin metabolic process	4	0	0.3	1
GO:0000256	allantoin catabolic process	3	0	0.22	1
GO:0000266	mitochondrial fission	11	0	0.82	1
GO:0000291	nuclear-transcribed mRNA catabolic proce...	6	0	0.45	1
GO:0000303	response to superoxide	6	0	0.45	1
GO:0000304	response to singlet oxygen	12	0	0.89	1
GO:0000305	response to oxygen radical	6	0	0.45	1
GO:0000338	protein deneddylation	6	0	0.45	1
GO:0000373	Group II intron splicing	29	0	2.16	1
GO:0000380	alternative mRNA splicing, via spliceoso...	19	0	1.41	1
GO:0000381	regulation of alternative mRNA splicing,...	9	0	0.67	1
GO:0000387	spliceosomal snRNP assembly	12	0	0.89	1
GO:0000422	autophagy of mitochondrion	3	0	0.22	1
GO:0000460	maturation of 5.8S rRNA	7	0	0.52	1
GO:0000462	maturation of SSU-rRNA from tricistronic...	5	0	0.37	1
GO:0000463	maturation of LSU-rRNA from tricistronic...	11	0	0.82	1
GO:0000466	maturation of 5.8S rRNA from tricistroni...	6	0	0.45	1
GO:0000469	cleavage involved in rRNA processing	4	0	0.3	1
GO:0000470	maturation of LSU-rRNA	12	0	0.89	1
GO:0000491	small nucleolar ribonucleoprotein comple...	5	0	0.37	1
GO:0000578	embryonic axis specification	12	0	0.89	1
GO:0000712	resolution of meiotic recombination inte...	6	0	0.45	1
GO:0000731	DNA synthesis involved in DNA repair	7	0	0.52	1
GO:0000820	regulation of glutamine family amino aci...	6	0	0.45	1
GO:0000912	assembly of actomyosin apparatus involve...	3	0	0.22	1
GO:0000913	preprophase band assembly	5	0	0.37	1
GO:0000914	phragmoplast assembly	3	0	0.22	1
GO:0000966	RNA 5'-end processing	7	0	0.52	1
GO:0000967	rRNA 5'-end processing	4	0	0.3	1
GO:0001188	RNA polymerase I preinitiation complex a...	5	0	0.37	1
GO:0001510	RNA methylation	51	0	3.8	1
GO:0001578	microtubule bundle formation	4	0	0.3	1
GO:0001659	temperature homeostasis	3	0	0.22	1
GO:0001676	long-chain fatty acid metabolic process	11	0	0.82	1
GO:0001678	cellular glucose homeostasis	17	0	1.27	1
GO:0001680	tRNA 3'-terminal CCA addition	4	0	0.3	1
GO:0001682	tRNA 5'-leader removal	3	0	0.22	1
GO:0001732	formation of cytoplasmic translation ini...	22	0	1.64	1
GO:0001736	establishment of planar polarity	5	0	0.37	1
GO:0001738	morphogenesis of a polarized epithelium	5	0	0.37	1
GO:0001887	selenium compound metabolic process	4	0	0.3	1
GO:0001894	tissue homeostasis	3	0	0.22	1
GO:0001932	regulation of protein phosphorylation	17	0	1.27	1
GO:0001933	negative regulation of protein phosphory...	4	0	0.3	1
GO:0001934	positive regulation of protein phosphory...	3	0	0.22	1
GO:0002009	morphogenesis of an epithelium	5	0	0.37	1
GO:0002097	tRNA wobble base modification	18	0	1.34	1
GO:0002098	tRNA wobble uridine modification	15	0	1.12	1
GO:0002100	tRNA wobble adenosine to inosine editing	3	0	0.22	1
GO:0002119	nematode larval development	4	0	0.3	1
GO:0002164	larval development	4	0	0.3	1
GO:0002181	cytoplasmic translation	45	0	3.35	1
GO:0002182	cytoplasmic translational elongation	13	0	0.97	1
GO:0002183	cytoplasmic translational initiation	26	0	1.94	1
GO:0002679	respiratory burst involved in defense re...	7	0	0.52	1
GO:0003032	detection of oxygen	6	0	0.45	1
GO:0003333	amino acid transmembrane transport	12	0	0.89	1
GO:0005977	glycogen metabolic process	8	0	0.6	1
GO:0005978	glycogen biosynthetic process	8	0	0.6	1
GO:0005986	sucrose biosynthetic process	11	0	0.82	1
GO:0006000	fructose metabolic process	6	0	0.45	1
GO:0006004	fucose metabolic process	32	0	2.38	1
GO:0006011	UDP-glucose metabolic process	5	0	0.37	1
GO:0006020	inositol metabolic process	9	0	0.67	1
GO:0006021	inositol biosynthetic process	5	0	0.37	1
GO:0006047	UDP-N-acetylglucosamine metabolic proces...	7	0	0.52	1
GO:0006048	UDP-N-acetylglucosamine biosynthetic pro...	7	0	0.52	1
GO:0006063	uronic acid metabolic process	4	0	0.3	1
GO:0006065	UDP-glucuronate biosynthetic process	4	0	0.3	1
GO:0006072	glycerol-3-phosphate metabolic process	17	0	1.27	1
GO:0006085	acetyl-CoA biosynthetic process	10	0	0.74	1
GO:0006086	acetyl-CoA biosynthetic process from pyr...	7	0	0.52	1
GO:0006099	tricarboxylic acid cycle	40	0	2.98	1
GO:0006101	citrate metabolic process	5	0	0.37	1
GO:0006102	isocitrate metabolic process	9	0	0.67	1
GO:0006103	2-oxoglutarate metabolic process	5	0	0.37	1
GO:0006112	energy reserve metabolic process	8	0	0.6	1
GO:0006119	oxidative phosphorylation	38	0	2.83	1
GO:0006120	mitochondrial electron transport, NADH t...	10	0	0.74	1
GO:0006121	mitochondrial electron transport, succin...	4	0	0.3	1
GO:0006122	mitochondrial electron transport, ubiqui...	5	0	0.37	1
GO:0006123	mitochondrial electron transport, cytoch...	3	0	0.22	1
GO:0006140	regulation of nucleotide metabolic proce...	3	0	0.22	1
GO:0006144	purine nucleobase metabolic process	14	0	1.04	1
GO:0006145	purine nucleobase catabolic process	5	0	0.37	1
GO:0006152	purine nucleoside catabolic process	6	0	0.45	1
GO:0006166	purine ribonucleoside salvage	7	0	0.52	1
GO:0006167	AMP biosynthetic process	8	0	0.6	1
GO:0006168	adenine salvage	4	0	0.3	1
GO:0006182	cGMP biosynthetic process	3	0	0.22	1
GO:0006183	GTP biosynthetic process	5	0	0.37	1
GO:0006206	pyrimidine nucleobase metabolic process	13	0	0.97	1
GO:0006207	'de novo' pyrimidine nucleobase biosynth...	6	0	0.45	1
GO:0006208	pyrimidine nucleobase catabolic process	4	0	0.3	1
GO:0006212	uracil catabolic process	4	0	0.3	1
GO:0006220	pyrimidine nucleotide metabolic process	31	0	2.31	1
GO:0006221	pyrimidine nucleotide biosynthetic proce...	27	0	2.01	1
GO:0006222	UMP biosynthetic process	11	0	0.82	1
GO:0006228	UTP biosynthetic process	5	0	0.37	1
GO:0006241	CTP biosynthetic process	14	0	1.04	1
GO:0006244	pyrimidine nucleotide catabolic process	5	0	0.37	1
GO:0006253	dCTP catabolic process	4	0	0.3	1
GO:0006264	mitochondrial DNA replication	4	0	0.3	1
GO:0006268	DNA unwinding involved in DNA replicatio...	5	0	0.37	1
GO:0006270	DNA replication initiation	13	0	0.97	1
GO:0006271	DNA strand elongation involved in DNA re...	6	0	0.45	1
GO:0006273	lagging strand elongation	3	0	0.22	1
GO:0006275	regulation of DNA replication	45	0	3.35	1
GO:0006278	RNA-templated DNA biosynthetic process	3	0	0.22	1
GO:0006285	base-excision repair, AP site formation	5	0	0.37	1
GO:0006289	nucleotide-excision repair	29	0	2.16	1
GO:0006290	pyrimidine dimer repair	6	0	0.45	1
GO:0006298	mismatch repair	15	0	1.12	1
GO:0006303	double-strand break repair via nonhomolo...	9	0	0.67	1
GO:0006314	intron homing	5	0	0.37	1
GO:0006354	DNA-templated transcription, elongation	22	0	1.64	1
GO:0006360	transcription by RNA polymerase I	9	0	0.67	1
GO:0006361	transcription initiation from RNA polyme...	6	0	0.45	1
GO:0006367	transcription initiation from RNA polyme...	20	0	1.49	1
GO:0006368	transcription elongation from RNA polyme...	15	0	1.12	1
GO:0006376	mRNA splice site selection	5	0	0.37	1
GO:0006378	mRNA polyadenylation	12	0	0.89	1
GO:0006382	adenosine to inosine editing	3	0	0.22	1
GO:0006383	transcription by RNA polymerase III	12	0	0.89	1
GO:0006384	transcription initiation from RNA polyme...	6	0	0.45	1
GO:0006390	mitochondrial transcription	3	0	0.22	1
GO:0006400	tRNA modification	56	0	4.17	1
GO:0006405	RNA export from nucleus	26	0	1.94	1
GO:0006406	mRNA export from nucleus	22	0	1.64	1
GO:0006414	translational elongation	23	0	1.71	1
GO:0006415	translational termination	7	0	0.52	1
GO:0006419	alanyl-tRNA aminoacylation	3	0	0.22	1
GO:0006421	asparaginyl-tRNA aminoacylation	3	0	0.22	1
GO:0006423	cysteinyl-tRNA aminoacylation	4	0	0.3	1
GO:0006424	glutamyl-tRNA aminoacylation	3	0	0.22	1
GO:0006426	glycyl-tRNA aminoacylation	4	0	0.3	1
GO:0006427	histidyl-tRNA aminoacylation	3	0	0.22	1
GO:0006429	leucyl-tRNA aminoacylation	4	0	0.3	1
GO:0006430	lysyl-tRNA aminoacylation	4	0	0.3	1
GO:0006431	methionyl-tRNA aminoacylation	5	0	0.37	1
GO:0006432	phenylalanyl-tRNA aminoacylation	7	0	0.52	1
GO:0006434	seryl-tRNA aminoacylation	4	0	0.3	1
GO:0006436	tryptophanyl-tRNA aminoacylation	3	0	0.22	1
GO:0006448	regulation of translational elongation	12	0	0.89	1
GO:0006449	regulation of translational termination	3	0	0.22	1
GO:0006450	regulation of translational fidelity	4	0	0.3	1
GO:0006458	'de novo' protein folding	8	0	0.6	1
GO:0006465	signal peptide processing	14	0	1.04	1
GO:0006469	negative regulation of protein kinase ac...	3	0	0.22	1
GO:0006471	protein ADP-ribosylation	4	0	0.3	1
GO:0006473	protein acetylation	26	0	1.94	1
GO:0006474	N-terminal protein amino acid acetylatio...	7	0	0.52	1
GO:0006475	internal protein amino acid acetylation	19	0	1.41	1
GO:0006482	protein demethylation	6	0	0.45	1
GO:0006487	protein N-linked glycosylation	19	0	1.41	1
GO:0006488	dolichol-linked oligosaccharide biosynth...	6	0	0.45	1
GO:0006490	oligosaccharide-lipid intermediate biosy...	8	0	0.6	1
GO:0006491	N-glycan processing	5	0	0.37	1
GO:0006497	protein lipidation	13	0	0.97	1
GO:0006498	N-terminal protein lipidation	3	0	0.22	1
GO:0006499	N-terminal protein myristoylation	3	0	0.22	1
GO:0006505	GPI anchor metabolic process	7	0	0.52	1
GO:0006506	GPI anchor biosynthetic process	6	0	0.45	1
GO:0006513	protein monoubiquitination	6	0	0.45	1
GO:0006515	protein quality control for misfolded or...	8	0	0.6	1
GO:0006521	regulation of cellular amino acid metabo...	16	0	1.19	1
GO:0006527	arginine catabolic process	5	0	0.37	1
GO:0006531	aspartate metabolic process	5	0	0.37	1
GO:0006538	glutamate catabolic process	4	0	0.3	1
GO:0006540	glutamate decarboxylation to succinate	4	0	0.3	1
GO:0006542	glutamine biosynthetic process	9	0	0.67	1
GO:0006544	glycine metabolic process	12	0	0.89	1
GO:0006545	glycine biosynthetic process	6	0	0.45	1
GO:0006546	glycine catabolic process	6	0	0.45	1
GO:0006547	histidine metabolic process	9	0	0.67	1
GO:0006549	isoleucine metabolic process	15	0	1.12	1
GO:0006551	leucine metabolic process	13	0	0.97	1
GO:0006552	leucine catabolic process	5	0	0.37	1
GO:0006554	lysine catabolic process	4	0	0.3	1
GO:0006555	methionine metabolic process	22	0	1.64	1
GO:0006560	proline metabolic process	15	0	1.12	1
GO:0006561	proline biosynthetic process	8	0	0.6	1
GO:0006564	L-serine biosynthetic process	5	0	0.37	1
GO:0006566	threonine metabolic process	9	0	0.67	1
GO:0006569	tryptophan catabolic process	4	0	0.3	1
GO:0006570	tyrosine metabolic process	13	0	0.97	1
GO:0006571	tyrosine biosynthetic process	5	0	0.37	1
GO:0006572	tyrosine catabolic process	8	0	0.6	1
GO:0006591	ornithine metabolic process	3	0	0.22	1
GO:0006595	polyamine metabolic process	25	0	1.86	1
GO:0006596	polyamine biosynthetic process	14	0	1.04	1
GO:0006597	spermine biosynthetic process	5	0	0.37	1
GO:0006598	polyamine catabolic process	10	0	0.74	1
GO:0006606	protein import into nucleus	27	0	2.01	1
GO:0006611	protein export from nucleus	6	0	0.45	1
GO:0006620	post-translational protein targeting to ...	4	0	0.3	1
GO:0006624	vacuolar protein processing	5	0	0.37	1
GO:0006625	protein targeting to peroxisome	12	0	0.89	1
GO:0006646	phosphatidylethanolamine biosynthetic pr...	9	0	0.67	1
GO:0006651	diacylglycerol biosynthetic process	3	0	0.22	1
GO:0006654	phosphatidic acid biosynthetic process	3	0	0.22	1
GO:0006655	phosphatidylglycerol biosynthetic proces...	12	0	0.89	1
GO:0006661	phosphatidylinositol biosynthetic proces...	18	0	1.34	1
GO:0006665	sphingolipid metabolic process	39	0	2.9	1
GO:0006670	sphingosine metabolic process	3	0	0.22	1
GO:0006672	ceramide metabolic process	13	0	0.97	1
GO:0006677	glycosylceramide metabolic process	4	0	0.3	1
GO:0006678	glucosylceramide metabolic process	4	0	0.3	1
GO:0006680	glucosylceramide catabolic process	3	0	0.22	1
GO:0006687	glycosphingolipid metabolic process	4	0	0.3	1
GO:0006690	icosanoid metabolic process	17	0	1.27	1
GO:0006695	cholesterol biosynthetic process	5	0	0.37	1
GO:0006706	steroid catabolic process	4	0	0.3	1
GO:0006723	cuticle hydrocarbon biosynthetic process	5	0	0.37	1
GO:0006729	tetrahydrobiopterin biosynthetic process	3	0	0.22	1
GO:0006743	ubiquinone metabolic process	14	0	1.04	1
GO:0006744	ubiquinone biosynthetic process	14	0	1.04	1
GO:0006750	glutathione biosynthetic process	4	0	0.3	1
GO:0006751	glutathione catabolic process	5	0	0.37	1
GO:0006754	ATP biosynthetic process	11	0	0.82	1
GO:0006768	biotin metabolic process	4	0	0.3	1
GO:0006772	thiamine metabolic process	13	0	0.97	1
GO:0006777	Mo-molybdopterin cofactor biosynthetic p...	8	0	0.6	1
GO:0006782	protoporphyrinogen IX biosynthetic proce...	12	0	0.89	1
GO:0006783	heme biosynthetic process	22	0	1.64	1
GO:0006801	superoxide metabolic process	7	0	0.52	1
GO:0006805	xenobiotic metabolic process	8	0	0.6	1
GO:0006809	nitric oxide biosynthetic process	8	0	0.6	1
GO:0006825	copper ion transport	4	0	0.3	1
GO:0006835	dicarboxylic acid transport	13	0	0.97	1
GO:0006842	tricarboxylic acid transport	3	0	0.22	1
GO:0006848	pyruvate transport	4	0	0.3	1
GO:0006862	nucleotide transport	20	0	1.49	1
GO:0006874	cellular calcium ion homeostasis	16	0	1.19	1
GO:0006882	cellular zinc ion homeostasis	9	0	0.67	1
GO:0006883	cellular sodium ion homeostasis	3	0	0.22	1
GO:0006900	vesicle budding from membrane	17	0	1.27	1
GO:0006903	vesicle targeting	9	0	0.67	1
GO:0006915	apoptotic process	4	0	0.3	1
GO:0006928	movement of cell or subcellular componen...	65	0	4.84	1
GO:0006968	cellular defense response	4	0	0.3	1
GO:0006971	hypotonic response	6	0	0.45	1
GO:0006984	ER-nucleus signaling pathway	3	0	0.22	1
GO:0006986	response to unfolded protein	13	0	0.97	1
GO:0007000	nucleolus organization	4	0	0.3	1
GO:0007004	telomere maintenance via telomerase	3	0	0.22	1
GO:0007008	outer mitochondrial membrane organizatio...	3	0	0.22	1
GO:0007009	plasma membrane organization	8	0	0.6	1
GO:0007018	microtubule-based movement	53	0	3.95	1
GO:0007019	microtubule depolymerization	6	0	0.45	1
GO:0007021	tubulin complex assembly	3	0	0.22	1
GO:0007023	post-chaperonin tubulin folding pathway	3	0	0.22	1
GO:0007031	peroxisome organization	30	0	2.23	1
GO:0007032	endosome organization	18	0	1.34	1
GO:0007039	protein catabolic process in the vacuole	4	0	0.3	1
GO:0007064	mitotic sister chromatid cohesion	13	0	0.97	1
GO:0007088	regulation of mitotic nuclear division	5	0	0.37	1
GO:0007091	metaphase/anaphase transition of mitotic...	5	0	0.37	1
GO:0007093	mitotic cell cycle checkpoint signaling	10	0	0.74	1
GO:0007094	mitotic spindle assembly checkpoint sign...	5	0	0.37	1
GO:0007097	nuclear migration	7	0	0.52	1
GO:0007112	male meiosis cytokinesis	6	0	0.45	1
GO:0007130	synaptonemal complex assembly	3	0	0.22	1
GO:0007142	male meiosis II	5	0	0.37	1
GO:0007164	establishment of tissue polarity	6	0	0.45	1
GO:0007186	G protein-coupled receptor signaling pat...	16	0	1.19	1
GO:0007205	protein kinase C-activating G protein-co...	5	0	0.37	1
GO:0007219	Notch signaling pathway	3	0	0.22	1
GO:0007229	integrin-mediated signaling pathway	4	0	0.3	1
GO:0007265	Ras protein signal transduction	11	0	0.82	1
GO:0007266	Rho protein signal transduction	5	0	0.37	1
GO:0007346	regulation of mitotic cell cycle	31	0	2.31	1
GO:0007349	cellularization	9	0	0.67	1
GO:0007584	response to nutrient	7	0	0.52	1
GO:0007585	respiratory gaseous exchange by respirat...	3	0	0.22	1
GO:0007639	homeostasis of number of meristem cells	3	0	0.22	1
GO:0008064	regulation of actin polymerization or de...	14	0	1.04	1
GO:0008154	actin polymerization or depolymerization	28	0	2.08	1
GO:0008156	negative regulation of DNA replication	11	0	0.82	1
GO:0008203	cholesterol metabolic process	5	0	0.37	1
GO:0008214	protein dealkylation	6	0	0.45	1
GO:0008215	spermine metabolic process	9	0	0.67	1
GO:0008216	spermidine metabolic process	9	0	0.67	1
GO:0008295	spermidine biosynthetic process	7	0	0.52	1
GO:0008535	respiratory chain complex IV assembly	4	0	0.3	1
GO:0008608	attachment of spindle microtubules to ki...	3	0	0.22	1
GO:0008614	pyridoxine metabolic process	3	0	0.22	1
GO:0008615	pyridoxine biosynthetic process	3	0	0.22	1
GO:0008645	hexose transmembrane transport	11	0	0.82	1
GO:0008655	pyrimidine-containing compound salvage	9	0	0.67	1
GO:0009051	pentose-phosphate shunt, oxidative branc...	5	0	0.37	1
GO:0009052	pentose-phosphate shunt, non-oxidative b...	4	0	0.3	1
GO:0009060	aerobic respiration	87	0	6.48	1
GO:0009065	glutamine family amino acid catabolic pr...	11	0	0.82	1
GO:0009068	aspartate family amino acid catabolic pr...	6	0	0.45	1
GO:0009071	serine family amino acid catabolic proce...	9	0	0.67	1
GO:0009082	branched-chain amino acid biosynthetic p...	18	0	1.34	1
GO:0009086	methionine biosynthetic process	19	0	1.41	1
GO:0009088	threonine biosynthetic process	8	0	0.6	1
GO:0009093	cysteine catabolic process	3	0	0.22	1
GO:0009094	L-phenylalanine biosynthetic process	12	0	0.89	1
GO:0009095	aromatic amino acid family biosynthetic ...	14	0	1.04	1
GO:0009097	isoleucine biosynthetic process	15	0	1.12	1
GO:0009098	leucine biosynthetic process	6	0	0.45	1
GO:0009099	valine biosynthetic process	10	0	0.74	1
GO:0009102	biotin biosynthetic process	4	0	0.3	1
GO:0009112	nucleobase metabolic process	27	0	2.01	1
GO:0009113	purine nucleobase biosynthetic process	6	0	0.45	1
GO:0009119	ribonucleoside metabolic process	17	0	1.27	1
GO:0009129	pyrimidine nucleoside monophosphate meta...	15	0	1.12	1
GO:0009130	pyrimidine nucleoside monophosphate bios...	14	0	1.04	1
GO:0009141	nucleoside triphosphate metabolic proces...	34	0	2.53	1
GO:0009142	nucleoside triphosphate biosynthetic pro...	28	0	2.08	1
GO:0009143	nucleoside triphosphate catabolic proces...	6	0	0.45	1
GO:0009144	purine nucleoside triphosphate metabolic...	16	0	1.19	1
GO:0009145	purine nucleoside triphosphate biosynthe...	16	0	1.19	1
GO:0009147	pyrimidine nucleoside triphosphate metab...	20	0	1.49	1
GO:0009148	pyrimidine nucleoside triphosphate biosy...	15	0	1.12	1
GO:0009149	pyrimidine nucleoside triphosphate catab...	5	0	0.37	1
GO:0009157	deoxyribonucleoside monophosphate biosyn...	3	0	0.22	1
GO:0009162	deoxyribonucleoside monophosphate metabo...	3	0	0.22	1
GO:0009163	nucleoside biosynthetic process	9	0	0.67	1
GO:0009164	nucleoside catabolic process	7	0	0.52	1
GO:0009166	nucleotide catabolic process	9	0	0.67	1
GO:0009173	pyrimidine ribonucleoside monophosphate ...	12	0	0.89	1
GO:0009174	pyrimidine ribonucleoside monophosphate ...	11	0	0.82	1
GO:0009176	pyrimidine deoxyribonucleoside monophosp...	3	0	0.22	1
GO:0009177	pyrimidine deoxyribonucleoside monophosp...	3	0	0.22	1
GO:0009187	cyclic nucleotide metabolic process	3	0	0.22	1
GO:0009190	cyclic nucleotide biosynthetic process	3	0	0.22	1
GO:0009199	ribonucleoside triphosphate metabolic pr...	25	0	1.86	1
GO:0009200	deoxyribonucleoside triphosphate metabol...	9	0	0.67	1
GO:0009201	ribonucleoside triphosphate biosynthetic...	25	0	1.86	1
GO:0009202	deoxyribonucleoside triphosphate biosynt...	3	0	0.22	1
GO:0009204	deoxyribonucleoside triphosphate catabol...	6	0	0.45	1
GO:0009205	purine ribonucleoside triphosphate metab...	16	0	1.19	1
GO:0009206	purine ribonucleoside triphosphate biosy...	16	0	1.19	1
GO:0009208	pyrimidine ribonucleoside triphosphate m...	14	0	1.04	1
GO:0009209	pyrimidine ribonucleoside triphosphate b...	14	0	1.04	1
GO:0009211	pyrimidine deoxyribonucleoside triphosph...	6	0	0.45	1
GO:0009213	pyrimidine deoxyribonucleoside triphosph...	5	0	0.37	1
GO:0009218	pyrimidine ribonucleotide metabolic proc...	21	0	1.56	1
GO:0009219	pyrimidine deoxyribonucleotide metabolic...	8	0	0.6	1
GO:0009220	pyrimidine ribonucleotide biosynthetic p...	21	0	1.56	1
GO:0009221	pyrimidine deoxyribonucleotide biosynthe...	4	0	0.3	1
GO:0009223	pyrimidine deoxyribonucleotide catabolic...	5	0	0.37	1
GO:0009226	nucleotide-sugar biosynthetic process	32	0	2.38	1
GO:0009228	thiamine biosynthetic process	12	0	0.89	1
GO:0009229	thiamine diphosphate biosynthetic proces...	6	0	0.45	1
GO:0009245	lipid A biosynthetic process	9	0	0.67	1
GO:0009247	glycolipid biosynthetic process	30	0	2.23	1
GO:0009262	deoxyribonucleotide metabolic process	14	0	1.04	1
GO:0009263	deoxyribonucleotide biosynthetic process	9	0	0.67	1
GO:0009264	deoxyribonucleotide catabolic process	6	0	0.45	1
GO:0009265	2'-deoxyribonucleotide biosynthetic proc...	4	0	0.3	1
GO:0009270	response to humidity	3	0	0.22	1
GO:0009292	horizontal gene transfer	24	0	1.79	1
GO:0009294	DNA-mediated transformation	24	0	1.79	1
GO:0009298	GDP-mannose biosynthetic process	4	0	0.3	1
GO:0009303	rRNA transcription	7	0	0.52	1
GO:0009306	protein secretion	9	0	0.67	1
GO:0009310	amine catabolic process	14	0	1.04	1
GO:0009394	2'-deoxyribonucleotide metabolic process	8	0	0.6	1
GO:0009410	response to xenobiotic stimulus	15	0	1.12	1
GO:0009435	NAD biosynthetic process	6	0	0.45	1
GO:0009443	pyridoxal 5'-phosphate salvage	3	0	0.22	1
GO:0009445	putrescine metabolic process	12	0	0.89	1
GO:0009446	putrescine biosynthetic process	6	0	0.45	1
GO:0009447	putrescine catabolic process	6	0	0.45	1
GO:0009448	gamma-aminobutyric acid metabolic proces...	4	0	0.3	1
GO:0009450	gamma-aminobutyric acid catabolic proces...	4	0	0.3	1
GO:0009452	7-methylguanosine RNA capping	4	0	0.3	1
GO:0009558	embryo sac cellularization	6	0	0.45	1
GO:0009560	embryo sac egg cell differentiation	3	0	0.22	1
GO:0009584	detection of visible light	6	0	0.45	1
GO:0009590	detection of gravity	4	0	0.3	1
GO:0009608	response to symbiont	7	0	0.52	1
GO:0009610	response to symbiotic fungus	6	0	0.45	1
GO:0009638	phototropism	25	0	1.86	1
GO:0009643	photosynthetic acclimation	9	0	0.67	1
GO:0009650	UV protection	11	0	0.82	1
GO:0009652	thigmotropism	8	0	0.6	1
GO:0009660	amyloplast organization	7	0	0.52	1
GO:0009663	plasmodesma organization	5	0	0.37	1
GO:0009668	plastid membrane organization	53	0	3.95	1
GO:0009683	indoleacetic acid metabolic process	5	0	0.37	1
GO:0009684	indoleacetic acid biosynthetic process	3	0	0.22	1
GO:0009697	salicylic acid biosynthetic process	10	0	0.74	1
GO:0009720	detection of hormone stimulus	4	0	0.3	1
GO:0009726	detection of endogenous stimulus	4	0	0.3	1
GO:0009745	sucrose mediated signaling	3	0	0.22	1
GO:0009756	carbohydrate mediated signaling	40	0	2.98	1
GO:0009757	hexose mediated signaling	9	0	0.67	1
GO:0009772	photosynthetic electron transport in pho...	14	0	1.04	1
GO:0009773	photosynthetic electron transport in pho...	13	0	0.97	1
GO:0009786	regulation of asymmetric cell division	4	0	0.3	1
GO:0009799	specification of symmetry	4	0	0.3	1
GO:0009823	cytokinin catabolic process	5	0	0.37	1
GO:0009828	plant-type cell wall loosening	7	0	0.52	1
GO:0009831	plant-type cell wall modification involv...	3	0	0.22	1
GO:0009833	plant-type primary cell wall biogenesis	4	0	0.3	1
GO:0009835	fruit ripening	6	0	0.45	1
GO:0009854	oxidative photosynthetic carbon pathway	8	0	0.6	1
GO:0009855	determination of bilateral symmetry	4	0	0.3	1
GO:0009880	embryonic pattern specification	20	0	1.49	1
GO:0009902	chloroplast relocation	18	0	1.34	1
GO:0009903	chloroplast avoidance movement	9	0	0.67	1
GO:0009904	chloroplast accumulation movement	9	0	0.67	1
GO:0009937	regulation of gibberellic acid mediated ...	35	0	2.61	1
GO:0009938	negative regulation of gibberellic acid ...	21	0	1.56	1
GO:0009939	positive regulation of gibberellic acid ...	6	0	0.45	1
GO:0009942	longitudinal axis specification	10	0	0.74	1
GO:0009945	radial axis specification	4	0	0.3	1
GO:0009956	radial pattern formation	22	0	1.64	1
GO:0009957	epidermal cell fate specification	5	0	0.37	1
GO:0009960	endosperm development	25	0	1.86	1
GO:0009969	xyloglucan biosynthetic process	4	0	0.3	1
GO:0009988	cell-cell recognition	3	0	0.22	1
GO:0010019	chloroplast-nucleus signaling pathway	8	0	0.6	1
GO:0010021	amylopectin biosynthetic process	7	0	0.52	1
GO:0010027	thylakoid membrane organization	52	0	3.87	1
GO:0010028	xanthophyll cycle	3	0	0.22	1
GO:0010031	circumnutation	5	0	0.37	1
GO:0010042	response to manganese ion	4	0	0.3	1
GO:0010045	response to nickel cation	3	0	0.22	1
GO:0010047	fruit dehiscence	13	0	0.97	1
GO:0010048	vernalization response	16	0	1.19	1
GO:0010052	guard cell differentiation	11	0	0.82	1
GO:0010076	maintenance of floral meristem identity	5	0	0.37	1
GO:0010077	maintenance of inflorescence meristem id...	6	0	0.45	1
GO:0010093	specification of floral organ identity	11	0	0.82	1
GO:0010098	suspensor development	3	0	0.22	1
GO:0010103	stomatal complex morphogenesis	21	0	1.56	1
GO:0010104	regulation of ethylene-activated signali...	29	0	2.16	1
GO:0010105	negative regulation of ethylene-activate...	20	0	1.49	1
GO:0010106	cellular response to iron ion starvation	4	0	0.3	1
GO:0010135	ureide metabolic process	4	0	0.3	1
GO:0010136	ureide catabolic process	4	0	0.3	1
GO:0010138	pyrimidine ribonucleotide salvage	5	0	0.37	1
GO:0010152	pollen maturation	16	0	1.19	1
GO:0010155	regulation of proton transport	4	0	0.3	1
GO:0010158	abaxial cell fate specification	10	0	0.74	1
GO:0010165	response to X-ray	3	0	0.22	1
GO:0010182	sugar mediated signaling pathway	40	0	2.98	1
GO:0010184	cytokinin transport	4	0	0.3	1
GO:0010188	response to microbial phytotoxin	13	0	0.97	1
GO:0010190	cytochrome b6f complex assembly	9	0	0.67	1
GO:0010196	nonphotochemical quenching	19	0	1.41	1
GO:0010199	organ boundary specification between lat...	7	0	0.52	1
GO:0010201	response to continuous far red light sti...	3	0	0.22	1
GO:0010202	response to low fluence red light stimul...	3	0	0.22	1
GO:0010206	photosystem II repair	12	0	0.89	1
GO:0010219	regulation of vernalization response	4	0	0.3	1
GO:0010225	response to UV-C	13	0	0.97	1
GO:0010226	response to lithium ion	5	0	0.37	1
GO:0010229	inflorescence development	25	0	1.86	1
GO:0010230	alternative respiration	9	0	0.67	1
GO:0010234	anther wall tapetum cell fate specificat...	3	0	0.22	1
GO:0010235	guard mother cell cytokinesis	6	0	0.45	1
GO:0010236	plastoquinone biosynthetic process	5	0	0.37	1
GO:0010239	chloroplast mRNA processing	10	0	0.74	1
GO:0010244	response to low fluence blue light stimu...	9	0	0.67	1
GO:0010246	rhamnogalacturonan I biosynthetic proces...	3	0	0.22	1
GO:0010248	establishment or maintenance of transmem...	4	0	0.3	1
GO:0010253	UDP-rhamnose biosynthetic process	4	0	0.3	1
GO:0010255	glucose mediated signaling pathway	9	0	0.67	1
GO:0010264	myo-inositol hexakisphosphate biosynthet...	8	0	0.6	1
GO:0010265	SCF complex assembly	5	0	0.37	1
GO:0010266	response to vitamin B1	3	0	0.22	1
GO:0010267	primary ta-siRNA processing	19	0	1.41	1
GO:0010268	brassinosteroid homeostasis	8	0	0.6	1
GO:0010270	photosystem II oxygen evolving complex a...	3	0	0.22	1
GO:0010271	regulation of chlorophyll catabolic proc...	7	0	0.52	1
GO:0010272	response to silver ion	8	0	0.6	1
GO:0010273	detoxification of copper ion	4	0	0.3	1
GO:0010288	response to lead ion	3	0	0.22	1
GO:0010289	homogalacturonan biosynthetic process	4	0	0.3	1
GO:0010304	PSII associated light-harvesting complex...	4	0	0.3	1
GO:0010310	regulation of hydrogen peroxide metaboli...	7	0	0.52	1
GO:0010315	auxin export across the plasma membrane	20	0	1.49	1
GO:0010322	regulation of isopentenyl diphosphate bi...	4	0	0.3	1
GO:0010336	gibberellic acid homeostasis	9	0	0.67	1
GO:0010337	regulation of salicylic acid metabolic p...	16	0	1.19	1
GO:0010342	endosperm cellularization	3	0	0.22	1
GO:0010343	singlet oxygen-mediated programmed cell ...	6	0	0.45	1
GO:0010358	leaf shaping	15	0	1.12	1
GO:0010371	regulation of gibberellin biosynthetic p...	5	0	0.37	1
GO:0010376	stomatal complex formation	3	0	0.22	1
GO:0010378	temperature compensation of the circadia...	4	0	0.3	1
GO:0010387	COP9 signalosome assembly	3	0	0.22	1
GO:0010389	regulation of G2/M transition of mitotic...	11	0	0.82	1
GO:0010390	histone monoubiquitination	3	0	0.22	1
GO:0010394	homogalacturonan metabolic process	5	0	0.37	1
GO:0010395	rhamnogalacturonan I metabolic process	11	0	0.82	1
GO:0010400	rhamnogalacturonan I side chain metaboli...	3	0	0.22	1
GO:0010412	mannan metabolic process	3	0	0.22	1
GO:0010413	glucuronoxylan metabolic process	12	0	0.89	1
GO:0010417	glucuronoxylan biosynthetic process	12	0	0.89	1
GO:0010440	stomatal lineage progression	25	0	1.86	1
GO:0010441	guard cell development	3	0	0.22	1
GO:0010444	guard mother cell differentiation	8	0	0.6	1
GO:0010450	inflorescence meristem growth	5	0	0.37	1
GO:0010452	histone H3-K36 methylation	5	0	0.37	1
GO:0010455	positive regulation of cell fate commitm...	3	0	0.22	1
GO:0010481	epidermal cell division	4	0	0.3	1
GO:0010482	regulation of epidermal cell division	3	0	0.22	1
GO:0010483	pollen tube reception	24	0	1.79	1
GO:0010496	intercellular transport	28	0	2.08	1
GO:0010497	plasmodesmata-mediated intercellular tra...	14	0	1.04	1
GO:0010520	regulation of reciprocal meiotic recombi...	3	0	0.22	1
GO:0010562	positive regulation of phosphorus metabo...	7	0	0.52	1
GO:0010563	negative regulation of phosphorus metabo...	8	0	0.6	1
GO:0010564	regulation of cell cycle process	83	0	6.18	1
GO:0010569	regulation of double-strand break repair...	6	0	0.45	1
GO:0010581	regulation of starch biosynthetic proces...	7	0	0.52	1
GO:0010586	miRNA metabolic process	10	0	0.74	1
GO:0010587	miRNA catabolic process	8	0	0.6	1
GO:0010589	leaf proximal/distal pattern formation	5	0	0.37	1
GO:0010597	green leaf volatile biosynthetic process	8	0	0.6	1
GO:0010599	primary lsiRNA processing	3	0	0.22	1
GO:0010601	positive regulation of auxin biosyntheti...	7	0	0.52	1
GO:0010603	regulation of cytoplasmic mRNA processin...	3	0	0.22	1
GO:0010606	positive regulation of cytoplasmic mRNA ...	3	0	0.22	1
GO:0010617	circadian regulation of calcium ion osci...	5	0	0.37	1
GO:0010623	programmed cell death involved in cell d...	7	0	0.52	1
GO:0010639	negative regulation of organelle organiz...	18	0	1.34	1
GO:0010677	negative regulation of cellular carbohyd...	9	0	0.67	1
GO:0010833	telomere maintenance via telomere length...	4	0	0.3	1
GO:0010847	regulation of chromatin assembly	5	0	0.37	1
GO:0010906	regulation of glucose metabolic process	4	0	0.3	1
GO:0010921	regulation of phosphatase activity	7	0	0.52	1
GO:0010922	positive regulation of phosphatase activ...	3	0	0.22	1
GO:0010948	negative regulation of cell cycle proces...	32	0	2.38	1
GO:0010959	regulation of metal ion transport	17	0	1.27	1
GO:0010960	magnesium ion homeostasis	7	0	0.52	1
GO:0010962	regulation of glucan biosynthetic proces...	24	0	1.79	1
GO:0010965	regulation of mitotic sister chromatid s...	5	0	0.37	1
GO:0010971	positive regulation of G2/M transition o...	3	0	0.22	1
GO:0010972	negative regulation of G2/M transition o...	3	0	0.22	1
GO:0010981	regulation of cell wall macromolecule me...	7	0	0.52	1
GO:0012502	induction of programmed cell death	4	0	0.3	1
GO:0015074	DNA integration	19	0	1.41	1
GO:0015689	molybdate ion transport	4	0	0.3	1
GO:0015692	lead ion transport	11	0	0.82	1
GO:0015693	magnesium ion transport	13	0	0.97	1
GO:0015695	organic cation transport	6	0	0.45	1
GO:0015700	arsenite transport	5	0	0.37	1
GO:0015713	phosphoglycerate transmembrane transport	6	0	0.45	1
GO:0015714	phosphoenolpyruvate transport	3	0	0.22	1
GO:0015717	triose phosphate transport	4	0	0.3	1
GO:0015739	sialic acid transport	5	0	0.37	1
GO:0015740	C4-dicarboxylate transport	9	0	0.67	1
GO:0015743	malate transport	8	0	0.6	1
GO:0015746	citrate transport	3	0	0.22	1
GO:0015748	organophosphate ester transport	36	0	2.68	1
GO:0015755	fructose transmembrane transport	4	0	0.3	1
GO:0015780	nucleotide-sugar transmembrane transport	14	0	1.04	1
GO:0015790	UDP-xylose transmembrane transport	3	0	0.22	1
GO:0015846	polyamine transport	6	0	0.45	1
GO:0015853	adenine transport	5	0	0.37	1
GO:0015854	guanine transport	5	0	0.37	1
GO:0015855	pyrimidine nucleobase transport	3	0	0.22	1
GO:0015857	uracil transport	3	0	0.22	1
GO:0015865	purine nucleotide transport	15	0	1.12	1
GO:0015866	ADP transport	12	0	0.89	1
GO:0015867	ATP transport	12	0	0.89	1
GO:0015868	purine ribonucleotide transport	14	0	1.04	1
GO:0015909	long-chain fatty acid transport	3	0	0.22	1
GO:0015914	phospholipid transport	9	0	0.67	1
GO:0015918	sterol transport	7	0	0.52	1
GO:0015919	peroxisomal membrane transport	13	0	0.97	1
GO:0015937	coenzyme A biosynthetic process	9	0	0.67	1
GO:0015959	diadenosine polyphosphate metabolic proc...	4	0	0.3	1
GO:0015960	diadenosine polyphosphate biosynthetic p...	3	0	0.22	1
GO:0015965	diadenosine tetraphosphate metabolic pro...	4	0	0.3	1
GO:0015966	diadenosine tetraphosphate biosynthetic ...	3	0	0.22	1
GO:0015969	guanosine tetraphosphate metabolic proce...	4	0	0.3	1
GO:0015980	energy derivation by oxidation of organi...	107	0	7.97	1
GO:0015986	proton motive force-driven ATP synthesis	11	0	0.82	1
GO:0015988	energy coupled proton transmembrane tran...	4	0	0.3	1
GO:0015990	electron transport coupled proton transp...	4	0	0.3	1
GO:0016032	viral process	30	0	2.23	1
GO:0016075	rRNA catabolic process	5	0	0.37	1
GO:0016093	polyprenol metabolic process	3	0	0.22	1
GO:0016103	diterpenoid catabolic process	3	0	0.22	1
GO:0016104	triterpenoid biosynthetic process	3	0	0.22	1
GO:0016110	tetraterpenoid catabolic process	4	0	0.3	1
GO:0016118	carotenoid catabolic process	4	0	0.3	1
GO:0016119	carotene metabolic process	8	0	0.6	1
GO:0016120	carotene biosynthetic process	3	0	0.22	1
GO:0016121	carotene catabolic process	5	0	0.37	1
GO:0016122	xanthophyll metabolic process	13	0	0.97	1
GO:0016123	xanthophyll biosynthetic process	6	0	0.45	1
GO:0016124	xanthophyll catabolic process	3	0	0.22	1
GO:0016127	sterol catabolic process	4	0	0.3	1
GO:0016197	endosomal transport	31	0	2.31	1
GO:0016226	iron-sulfur cluster assembly	26	0	1.94	1
GO:0016233	telomere capping	3	0	0.22	1
GO:0016255	attachment of GPI anchor to protein	5	0	0.37	1
GO:0016444	somatic cell DNA recombination	8	0	0.6	1
GO:0016482	cytosolic transport	18	0	1.34	1
GO:0016485	protein processing	44	0	3.28	1
GO:0016540	protein autoprocessing	3	0	0.22	1
GO:0016553	base conversion or substitution editing	22	0	1.64	1
GO:0016554	cytidine to uridine editing	17	0	1.27	1
GO:0016558	protein import into peroxisome matrix	10	0	0.74	1
GO:0016559	peroxisome fission	11	0	0.82	1
GO:0016560	protein import into peroxisome matrix, d...	3	0	0.22	1
GO:0016573	histone acetylation	19	0	1.41	1
GO:0016574	histone ubiquitination	9	0	0.67	1
GO:0016577	histone demethylation	6	0	0.45	1
GO:0016578	histone deubiquitination	4	0	0.3	1
GO:0016579	protein deubiquitination	20	0	1.49	1
GO:0016925	protein sumoylation	14	0	1.04	1
GO:0016926	protein desumoylation	3	0	0.22	1
GO:0016973	poly(A)+ mRNA export from nucleus	11	0	0.82	1
GO:0017004	cytochrome complex assembly	27	0	2.01	1
GO:0017006	protein-tetrapyrrole linkage	3	0	0.22	1
GO:0017007	protein-bilin linkage	3	0	0.22	1
GO:0017012	protein-phytochromobilin linkage	3	0	0.22	1
GO:0017062	respiratory chain complex III assembly	3	0	0.22	1
GO:0017157	regulation of exocytosis	3	0	0.22	1
GO:0017182	peptidyl-diphthamide metabolic process	8	0	0.6	1
GO:0017183	peptidyl-diphthamide biosynthetic proces...	8	0	0.6	1
GO:0018105	peptidyl-serine phosphorylation	4	0	0.3	1
GO:0018158	protein oxidation	5	0	0.37	1
GO:0018171	peptidyl-cysteine oxidation	5	0	0.37	1
GO:0018195	peptidyl-arginine modification	5	0	0.37	1
GO:0018198	peptidyl-cysteine modification	5	0	0.37	1
GO:0018202	peptidyl-histidine modification	8	0	0.6	1
GO:0018209	peptidyl-serine modification	4	0	0.3	1
GO:0018216	peptidyl-arginine methylation	5	0	0.37	1
GO:0018315	molybdenum incorporation into molybdenum...	3	0	0.22	1
GO:0018344	protein geranylgeranylation	13	0	0.97	1
GO:0018345	protein palmitoylation	3	0	0.22	1
GO:0018377	protein myristoylation	3	0	0.22	1
GO:0018393	internal peptidyl-lysine acetylation	19	0	1.41	1
GO:0018394	peptidyl-lysine acetylation	26	0	1.94	1
GO:0018874	benzoate metabolic process	5	0	0.37	1
GO:0019048	modulation by virus of host process	10	0	0.74	1
GO:0019058	viral life cycle	3	0	0.22	1
GO:0019184	nonribosomal peptide biosynthetic proces...	4	0	0.3	1
GO:0019217	regulation of fatty acid metabolic proce...	20	0	1.49	1
GO:0019220	regulation of phosphate metabolic proces...	37	0	2.75	1
GO:0019236	response to pheromone	3	0	0.22	1
GO:0019252	starch biosynthetic process	37	0	2.75	1
GO:0019264	glycine biosynthetic process from serine	6	0	0.45	1
GO:0019284	L-methionine salvage from S-adenosylmeth...	4	0	0.3	1
GO:0019288	isopentenyl diphosphate biosynthetic pro...	16	0	1.19	1
GO:0019320	hexose catabolic process	4	0	0.3	1
GO:0019354	siroheme biosynthetic process	3	0	0.22	1
GO:0019369	arachidonic acid metabolic process	5	0	0.37	1
GO:0019372	lipoxygenase pathway	9	0	0.67	1
GO:0019373	epoxygenase P450 pathway	5	0	0.37	1
GO:0019375	galactolipid biosynthetic process	9	0	0.67	1
GO:0019377	glycolipid catabolic process	3	0	0.22	1
GO:0019405	alditol catabolic process	13	0	0.97	1
GO:0019430	removal of superoxide radicals	4	0	0.3	1
GO:0019433	triglyceride catabolic process	3	0	0.22	1
GO:0019441	tryptophan catabolic process to kynureni...	3	0	0.22	1
GO:0019464	glycine decarboxylation via glycine clea...	3	0	0.22	1
GO:0019474	L-lysine catabolic process to acetyl-CoA	4	0	0.3	1
GO:0019477	L-lysine catabolic process	4	0	0.3	1
GO:0019482	beta-alanine metabolic process	5	0	0.37	1
GO:0019483	beta-alanine biosynthetic process	4	0	0.3	1
GO:0019509	L-methionine salvage from methylthioaden...	8	0	0.6	1
GO:0019520	aldonic acid metabolic process	3	0	0.22	1
GO:0019521	D-gluconate metabolic process	3	0	0.22	1
GO:0019563	glycerol catabolic process	13	0	0.97	1
GO:0019586	galacturonate metabolic process	4	0	0.3	1
GO:0019627	urea metabolic process	9	0	0.67	1
GO:0019632	shikimate metabolic process	7	0	0.52	1
GO:0019646	aerobic electron transport chain	23	0	1.71	1
GO:0019673	GDP-mannose metabolic process	5	0	0.37	1
GO:0019676	ammonia assimilation cycle	4	0	0.3	1
GO:0019682	glyceraldehyde-3-phosphate metabolic pro...	17	0	1.27	1
GO:0019692	deoxyribose phosphate metabolic process	8	0	0.6	1
GO:0019720	Mo-molybdopterin cofactor metabolic proc...	8	0	0.6	1
GO:0019742	pentacyclic triterpenoid metabolic proce...	3	0	0.22	1
GO:0019745	pentacyclic triterpenoid biosynthetic pr...	3	0	0.22	1
GO:0019750	chloroplast localization	24	0	1.79	1
GO:0019852	L-ascorbic acid metabolic process	22	0	1.64	1
GO:0019853	L-ascorbic acid biosynthetic process	18	0	1.34	1
GO:0019856	pyrimidine nucleobase biosynthetic proce...	9	0	0.67	1
GO:0019860	uracil metabolic process	5	0	0.37	1
GO:0019878	lysine biosynthetic process via aminoadi...	3	0	0.22	1
GO:0019985	translesion synthesis	6	0	0.45	1
GO:0022406	membrane docking	11	0	0.82	1
GO:0022616	DNA strand elongation	6	0	0.45	1
GO:0022618	ribonucleoprotein complex assembly	60	0	4.47	1
GO:0022904	respiratory electron transport chain	42	0	3.13	1
GO:0030002	cellular anion homeostasis	4	0	0.3	1
GO:0030030	cell projection organization	4	0	0.3	1
GO:0030031	cell projection assembly	4	0	0.3	1
GO:0030041	actin filament polymerization	18	0	1.34	1
GO:0030042	actin filament depolymerization	16	0	1.19	1
GO:0030048	actin filament-based movement	13	0	0.97	1
GO:0030050	vesicle transport along actin filament	3	0	0.22	1
GO:0030071	regulation of mitotic metaphase/anaphase...	5	0	0.37	1
GO:0030091	protein repair	17	0	1.27	1
GO:0030148	sphingolipid biosynthetic process	24	0	1.79	1
GO:0030149	sphingolipid catabolic process	6	0	0.45	1
GO:0030150	protein import into mitochondrial matrix	7	0	0.52	1
GO:0030245	cellulose catabolic process	13	0	0.97	1
GO:0030259	lipid glycosylation	6	0	0.45	1
GO:0030388	fructose 1,6-bisphosphate metabolic proc...	4	0	0.3	1
GO:0030433	ubiquitin-dependent ERAD pathway	14	0	1.04	1
GO:0030488	tRNA methylation	19	0	1.41	1
GO:0030490	maturation of SSU-rRNA	7	0	0.52	1
GO:0030497	fatty acid elongation	3	0	0.22	1
GO:0030592	DNA ADP-ribosylation	4	0	0.3	1
GO:0030643	cellular phosphate ion homeostasis	3	0	0.22	1
GO:0030656	regulation of vitamin metabolic process	8	0	0.6	1
GO:0030705	cytoskeleton-dependent intracellular tra...	12	0	0.89	1
GO:0030832	regulation of actin filament length	14	0	1.04	1
GO:0030833	regulation of actin filament polymerizat...	13	0	0.97	1
GO:0030834	regulation of actin filament depolymeriz...	9	0	0.67	1
GO:0030835	negative regulation of actin filament de...	7	0	0.52	1
GO:0030837	negative regulation of actin filament po...	7	0	0.52	1
GO:0030856	regulation of epithelial cell differenti...	4	0	0.3	1
GO:0030968	endoplasmic reticulum unfolded protein r...	10	0	0.74	1
GO:0031022	nuclear migration along microfilament	3	0	0.22	1
GO:0031048	heterochromatin assembly by small RNA	3	0	0.22	1
GO:0031053	primary miRNA processing	14	0	1.04	1
GO:0031056	regulation of histone modification	28	0	2.08	1
GO:0031057	negative regulation of histone modificat...	4	0	0.3	1
GO:0031058	positive regulation of histone modificat...	12	0	0.89	1
GO:0031060	regulation of histone methylation	19	0	1.41	1
GO:0031062	positive regulation of histone methylati...	9	0	0.67	1
GO:0031114	regulation of microtubule depolymerizati...	4	0	0.3	1
GO:0031117	positive regulation of microtubule depol...	3	0	0.22	1
GO:0031118	rRNA pseudouridine synthesis	4	0	0.3	1
GO:0031124	mRNA 3'-end processing	19	0	1.41	1
GO:0031125	rRNA 3'-end processing	3	0	0.22	1
GO:0031146	SCF-dependent proteasomal ubiquitin-depe...	10	0	0.74	1
GO:0031163	metallo-sulfur cluster assembly	26	0	1.94	1
GO:0031167	rRNA methylation	14	0	1.04	1
GO:0031179	peptide modification	3	0	0.22	1
GO:0031204	post-translational protein targeting to ...	3	0	0.22	1
GO:0031297	replication fork processing	5	0	0.37	1
GO:0031333	negative regulation of protein-containin...	8	0	0.6	1
GO:0031365	N-terminal protein amino acid modificati...	15	0	1.12	1
GO:0031396	regulation of protein ubiquitination	7	0	0.52	1
GO:0031397	negative regulation of protein ubiquitin...	3	0	0.22	1
GO:0031398	positive regulation of protein ubiquitin...	3	0	0.22	1
GO:0031399	regulation of protein modification proce...	56	0	4.17	1
GO:0031400	negative regulation of protein modificat...	14	0	1.04	1
GO:0031401	positive regulation of protein modificat...	17	0	1.27	1
GO:0031425	chloroplast RNA processing	34	0	2.53	1
GO:0031426	polycistronic mRNA processing	3	0	0.22	1
GO:0031445	regulation of heterochromatin assembly	5	0	0.37	1
GO:0031452	negative regulation of heterochromatin a...	5	0	0.37	1
GO:0031538	negative regulation of anthocyanin metab...	4	0	0.3	1
GO:0031542	positive regulation of anthocyanin biosy...	4	0	0.3	1
GO:0031554	regulation of DNA-templated transcriptio...	3	0	0.22	1
GO:0031570	DNA integrity checkpoint signaling	14	0	1.04	1
GO:0031577	spindle checkpoint signaling	5	0	0.37	1
GO:0031648	protein destabilization	4	0	0.3	1
GO:0031663	lipopolysaccharide-mediated signaling pa...	5	0	0.37	1
GO:0031929	TOR signaling	5	0	0.37	1
GO:0031930	mitochondria-nucleus signaling pathway	9	0	0.67	1
GO:0032011	ARF protein signal transduction	6	0	0.45	1
GO:0032012	regulation of ARF protein signal transdu...	6	0	0.45	1
GO:0032042	mitochondrial DNA metabolic process	7	0	0.52	1
GO:0032261	purine nucleotide salvage	9	0	0.67	1
GO:0032262	pyrimidine nucleotide salvage	5	0	0.37	1
GO:0032264	IMP salvage	3	0	0.22	1
GO:0032270	positive regulation of cellular protein ...	37	0	2.75	1
GO:0032272	negative regulation of protein polymeriz...	8	0	0.6	1
GO:0032351	negative regulation of hormone metabolic...	4	0	0.3	1
GO:0032352	positive regulation of hormone metabolic...	10	0	0.74	1
GO:0032365	intracellular lipid transport	12	0	0.89	1
GO:0032366	intracellular sterol transport	5	0	0.37	1
GO:0032386	regulation of intracellular transport	8	0	0.6	1
GO:0032388	positive regulation of intracellular tra...	3	0	0.22	1
GO:0032392	DNA geometric change	14	0	1.04	1
GO:0032434	regulation of proteasomal ubiquitin-depe...	5	0	0.37	1
GO:0032447	protein urmylation	3	0	0.22	1
GO:0032456	endocytic recycling	5	0	0.37	1
GO:0032465	regulation of cytokinesis	4	0	0.3	1
GO:0032496	response to lipopolysaccharide	5	0	0.37	1
GO:0032508	DNA duplex unwinding	13	0	0.97	1
GO:0032509	endosome transport via multivesicular bo...	14	0	1.04	1
GO:0032511	late endosome to vacuole transport via m...	9	0	0.67	1
GO:0032527	protein exit from endoplasmic reticulum	5	0	0.37	1
GO:0032543	mitochondrial translation	14	0	1.04	1
GO:0032784	regulation of DNA-templated transcriptio...	14	0	1.04	1
GO:0032785	negative regulation of DNA-templated tra...	3	0	0.22	1
GO:0032786	positive regulation of DNA-templated tra...	5	0	0.37	1
GO:0032875	regulation of DNA endoreduplication	33	0	2.46	1
GO:0032876	negative regulation of DNA endoreduplica...	8	0	0.6	1
GO:0032877	positive regulation of DNA endoreduplica...	6	0	0.45	1
GO:0032880	regulation of protein localization	13	0	0.97	1
GO:0032881	regulation of polysaccharide metabolic p...	45	0	3.35	1
GO:0032885	regulation of polysaccharide biosyntheti...	27	0	2.01	1
GO:0032890	regulation of organic acid transport	4	0	0.3	1
GO:0032922	circadian regulation of gene expression	30	0	2.23	1
GO:0032950	regulation of beta-glucan metabolic proc...	17	0	1.27	1
GO:0032951	regulation of beta-glucan biosynthetic p...	17	0	1.27	1
GO:0032957	inositol trisphosphate metabolic process	9	0	0.67	1
GO:0032958	inositol phosphate biosynthetic process	11	0	0.82	1
GO:0032968	positive regulation of transcription elo...	3	0	0.22	1
GO:0032973	amino acid export across plasma membrane	4	0	0.3	1
GO:0032981	mitochondrial respiratory chain complex ...	11	0	0.82	1
GO:0032984	protein-containing complex disassembly	38	0	2.83	1
GO:0033045	regulation of sister chromatid segregati...	5	0	0.37	1
GO:0033046	negative regulation of sister chromatid ...	5	0	0.37	1
GO:0033047	regulation of mitotic sister chromatid s...	5	0	0.37	1
GO:0033048	negative regulation of mitotic sister ch...	5	0	0.37	1
GO:0033108	mitochondrial respiratory chain complex ...	19	0	1.41	1
GO:0033157	regulation of intracellular protein tran...	5	0	0.37	1
GO:0033169	histone H3-K9 demethylation	4	0	0.3	1
GO:0033198	response to ATP	8	0	0.6	1
GO:0033206	meiotic cytokinesis	11	0	0.82	1
GO:0033231	carbohydrate export	4	0	0.3	1
GO:0033238	regulation of cellular amine metabolic p...	16	0	1.19	1
GO:0033260	nuclear DNA replication	7	0	0.52	1
GO:0033273	response to vitamin	4	0	0.3	1
GO:0033314	mitotic DNA replication checkpoint signa...	3	0	0.22	1
GO:0033319	UDP-D-xylose metabolic process	5	0	0.37	1
GO:0033320	UDP-D-xylose biosynthetic process	5	0	0.37	1
GO:0033353	S-adenosylmethionine cycle	4	0	0.3	1
GO:0033383	geranyl diphosphate metabolic process	7	0	0.52	1
GO:0033384	geranyl diphosphate biosynthetic process	7	0	0.52	1
GO:0033385	geranylgeranyl diphosphate metabolic pro...	3	0	0.22	1
GO:0033386	geranylgeranyl diphosphate biosynthetic ...	3	0	0.22	1
GO:0033388	putrescine biosynthetic process from arg...	5	0	0.37	1
GO:0033389	putrescine biosynthetic process from arg...	3	0	0.22	1
GO:0033478	UDP-rhamnose metabolic process	4	0	0.3	1
GO:0033512	L-lysine catabolic process to acetyl-CoA...	4	0	0.3	1
GO:0033517	myo-inositol hexakisphosphate metabolic ...	8	0	0.6	1
GO:0033523	histone H2B ubiquitination	7	0	0.52	1
GO:0033530	raffinose metabolic process	5	0	0.37	1
GO:0033567	DNA replication, Okazaki fragment proces...	3	0	0.22	1
GO:0033617	mitochondrial cytochrome c oxidase assem...	4	0	0.3	1
GO:0033673	negative regulation of kinase activity	3	0	0.22	1
GO:0033674	positive regulation of kinase activity	3	0	0.22	1
GO:0033750	ribosome localization	3	0	0.22	1
GO:0033866	nucleoside bisphosphate biosynthetic pro...	25	0	1.86	1
GO:0033962	P-body assembly	4	0	0.3	1
GO:0034030	ribonucleoside bisphosphate biosynthetic...	25	0	1.86	1
GO:0034033	purine nucleoside bisphosphate biosynthe...	25	0	1.86	1
GO:0034035	purine ribonucleoside bisphosphate metab...	4	0	0.3	1
GO:0034052	positive regulation of plant-type hypers...	6	0	0.45	1
GO:0034063	stress granule assembly	4	0	0.3	1
GO:0034067	protein localization to Golgi apparatus	7	0	0.52	1
GO:0034086	maintenance of sister chromatid cohesion	3	0	0.22	1
GO:0034090	maintenance of meiotic sister chromatid ...	3	0	0.22	1
GO:0034196	acylglycerol transport	3	0	0.22	1
GO:0034214	protein hexamerization	3	0	0.22	1
GO:0034227	tRNA thio-modification	4	0	0.3	1
GO:0034243	regulation of transcription elongation f...	8	0	0.6	1
GO:0034244	negative regulation of transcription elo...	3	0	0.22	1
GO:0034250	positive regulation of cellular amide me...	15	0	1.12	1
GO:0034311	diol metabolic process	6	0	0.45	1
GO:0034312	diol biosynthetic process	6	0	0.45	1
GO:0034314	Arp2/3 complex-mediated actin nucleation	6	0	0.45	1
GO:0034330	cell junction organization	7	0	0.52	1
GO:0034337	RNA folding	4	0	0.3	1
GO:0034404	nucleobase-containing small molecule bio...	9	0	0.67	1
GO:0034406	cell wall beta-glucan metabolic process	12	0	0.89	1
GO:0034410	cell wall beta-glucan biosynthetic proce...	10	0	0.74	1
GO:0034427	nuclear-transcribed mRNA catabolic proce...	3	0	0.22	1
GO:0034471	ncRNA 5'-end processing	7	0	0.52	1
GO:0034484	raffinose catabolic process	3	0	0.22	1
GO:0034486	vacuolar transmembrane transport	7	0	0.52	1
GO:0034502	protein localization to chromosome	4	0	0.3	1
GO:0034504	protein localization to nucleus	38	0	2.83	1
GO:0034551	mitochondrial respiratory chain complex ...	3	0	0.22	1
GO:0034552	respiratory chain complex II assembly	3	0	0.22	1
GO:0034553	mitochondrial respiratory chain complex ...	3	0	0.22	1
GO:0034620	cellular response to unfolded protein	13	0	0.97	1
GO:0034656	nucleobase-containing small molecule cat...	7	0	0.52	1
GO:0034661	ncRNA catabolic process	10	0	0.74	1
GO:0034756	regulation of iron ion transport	4	0	0.3	1
GO:0034757	negative regulation of iron ion transpor...	3	0	0.22	1
GO:0034764	positive regulation of transmembrane tra...	8	0	0.6	1
GO:0034767	positive regulation of ion transmembrane...	5	0	0.37	1
GO:0034969	histone arginine methylation	4	0	0.3	1
GO:0034975	protein folding in endoplasmic reticulum	3	0	0.22	1
GO:0034976	response to endoplasmic reticulum stress	47	0	3.5	1
GO:0035065	regulation of histone acetylation	9	0	0.67	1
GO:0035067	negative regulation of histone acetylati...	4	0	0.3	1
GO:0035195	miRNA-mediated gene silencing	37	0	2.75	1
GO:0035196	production of miRNAs involved in gene si...	32	0	2.38	1
GO:0035264	multicellular organism growth	5	0	0.37	1
GO:0035279	miRNA-mediated gene silencing by mRNA de...	4	0	0.3	1
GO:0035303	regulation of dephosphorylation	9	0	0.67	1
GO:0035304	regulation of protein dephosphorylation	3	0	0.22	1
GO:0035306	positive regulation of dephosphorylation	3	0	0.22	1
GO:0035335	peptidyl-tyrosine dephosphorylation	4	0	0.3	1
GO:0035384	thioester biosynthetic process	15	0	1.12	1
GO:0035434	copper ion transmembrane transport	4	0	0.3	1
GO:0035435	phosphate ion transmembrane transport	11	0	0.82	1
GO:0035436	triose phosphate transmembrane transport	4	0	0.3	1
GO:0035461	vitamin transmembrane transport	4	0	0.3	1
GO:0035494	SNARE complex disassembly	3	0	0.22	1
GO:0035510	DNA dealkylation	16	0	1.19	1
GO:0035592	establishment of protein localization to...	9	0	0.67	1
GO:0035966	response to topologically incorrect prot...	20	0	1.49	1
GO:0035967	cellular response to topologically incor...	16	0	1.19	1
GO:0035999	tetrahydrofolate interconversion	13	0	0.97	1
GO:0036260	RNA capping	4	0	0.3	1
GO:0036289	peptidyl-serine autophosphorylation	3	0	0.22	1
GO:0036503	ERAD pathway	18	0	1.34	1
GO:0040014	regulation of multicellular organism gro...	3	0	0.22	1
GO:0040019	positive regulation of embryonic develop...	4	0	0.3	1
GO:0040020	regulation of meiotic nuclear division	8	0	0.6	1
GO:0042026	protein refolding	13	0	0.97	1
GO:0042040	metal incorporation into metallo-molybdo...	3	0	0.22	1
GO:0042060	wound healing	20	0	1.49	1
GO:0042126	nitrate metabolic process	33	0	2.46	1
GO:0042128	nitrate assimilation	33	0	2.46	1
GO:0042147	retrograde transport, endosome to Golgi	12	0	0.89	1
GO:0042157	lipoprotein metabolic process	13	0	0.97	1
GO:0042158	lipoprotein biosynthetic process	13	0	0.97	1
GO:0042168	heme metabolic process	25	0	1.86	1
GO:0042178	xenobiotic catabolic process	7	0	0.52	1
GO:0042181	ketone biosynthetic process	29	0	2.16	1
GO:0042219	cellular modified amino acid catabolic p...	6	0	0.45	1
GO:0042262	DNA protection	4	0	0.3	1
GO:0042273	ribosomal large subunit biogenesis	23	0	1.71	1
GO:0042274	ribosomal small subunit biogenesis	16	0	1.19	1
GO:0042276	error-prone translesion synthesis	6	0	0.45	1
GO:0042278	purine nucleoside metabolic process	17	0	1.27	1
GO:0042304	regulation of fatty acid biosynthetic pr...	15	0	1.12	1
GO:0042325	regulation of phosphorylation	22	0	1.64	1
GO:0042326	negative regulation of phosphorylation	6	0	0.45	1
GO:0042327	positive regulation of phosphorylation	3	0	0.22	1
GO:0042350	GDP-L-fucose biosynthetic process	3	0	0.22	1
GO:0042357	thiamine diphosphate metabolic process	6	0	0.45	1
GO:0042371	vitamin K biosynthetic process	11	0	0.82	1
GO:0042372	phylloquinone biosynthetic process	10	0	0.74	1
GO:0042373	vitamin K metabolic process	11	0	0.82	1
GO:0042374	phylloquinone metabolic process	10	0	0.74	1
GO:0042402	cellular biogenic amine catabolic proces...	14	0	1.04	1
GO:0042451	purine nucleoside biosynthetic process	8	0	0.6	1
GO:0042454	ribonucleoside catabolic process	4	0	0.3	1
GO:0042455	ribonucleoside biosynthetic process	9	0	0.67	1
GO:0042539	hypotonic salinity response	4	0	0.3	1
GO:0042547	cell wall modification involved in multi...	5	0	0.37	1
GO:0042550	photosystem I stabilization	6	0	0.45	1
GO:0042593	glucose homeostasis	19	0	1.41	1
GO:0042723	thiamine-containing compound metabolic p...	14	0	1.04	1
GO:0042724	thiamine-containing compound biosyntheti...	14	0	1.04	1
GO:0042753	positive regulation of circadian rhythm	10	0	0.74	1
GO:0042759	long-chain fatty acid biosynthetic proce...	4	0	0.3	1
GO:0042770	signal transduction in response to DNA d...	6	0	0.45	1
GO:0042773	ATP synthesis coupled electron transport	36	0	2.68	1
GO:0042775	mitochondrial ATP synthesis coupled elec...	23	0	1.71	1

### Sheet: F29.HD_Root_2X_4X
GO.ID	Term	Annotated	Significant	Expected	elim_Fisher
GO:0050832	defense response to fungus	371	35	12.82	7.1e-08
GO:0009809	lignin biosynthetic process	114	15	3.94	8.6e-06
GO:0048544	recognition of pollen	147	15	5.08	0.00017
GO:0090306	meiotic spindle assembly	5	3	0.17	0.00039
GO:0046274	lignin catabolic process	34	6	1.17	0.00097
GO:0006952	defense response	1554	100	53.69	0.00157
GO:0062034	L-pipecolic acid biosynthetic process	8	3	0.28	0.00202
GO:0009407	toxin catabolic process	57	7	1.97	0.00334
GO:1904585	response to putrescine	3	2	0.1	0.00349
GO:0010023	proanthocyanidin biosynthetic process	19	4	0.66	0.00361
GO:0031347	regulation of defense response	298	20	10.3	0.00363
GO:0006950	response to stress	3650	185	126.11	0.00371
GO:0010187	negative regulation of seed germination	64	7	2.21	0.00639
GO:0002239	response to oomycetes	134	11	4.63	0.00675
GO:1904821	chloroplast disassembly	4	2	0.14	0.00682
GO:0000184	nuclear-transcribed mRNA catabolic proce...	24	4	0.83	0.00863
GO:0006893	Golgi to plasma membrane transport	13	3	0.45	0.00905
GO:0031640	killing of cells of another organism	13	3	0.45	0.00905
GO:0009813	flavonoid biosynthetic process	124	10	4.28	0.01078
GO:0009611	response to wounding	287	18	9.92	0.01099
GO:0009447	putrescine catabolic process	5	2	0.17	0.01112
GO:0006749	glutathione metabolic process	55	6	1.9	0.01142
GO:0019748	secondary metabolic process	455	44	15.72	0.01145
GO:0009812	flavonoid metabolic process	145	11	5.01	0.01188
GO:0071456	cellular response to hypoxia	250	16	8.64	0.01338
GO:0036294	cellular response to decreased oxygen le...	251	16	8.67	0.01385
GO:0071453	cellular response to oxygen levels	251	16	8.67	0.01385
GO:0009617	response to bacterium	570	30	19.69	0.01462
GO:1901141	regulation of lignin biosynthetic proces...	28	4	0.97	0.01493
GO:0042221	response to chemical	2870	124	99.16	0.01564
GO:1902600	proton transmembrane transport	43	5	1.49	0.01575
GO:1901601	strigolactone biosynthetic process	6	2	0.21	0.01629
GO:0016104	triterpenoid biosynthetic process	16	3	0.55	0.01641
GO:1901428	regulation of syringal lignin biosynthet...	16	3	0.55	0.01641
GO:1901430	positive regulation of syringal lignin b...	16	3	0.55	0.01641
GO:1901064	syringal lignin metabolic process	16	3	0.55	0.01641
GO:1901066	syringal lignin biosynthetic process	16	3	0.55	0.01641
GO:0009698	phenylpropanoid metabolic process	279	31	9.64	0.0173
GO:0006887	exocytosis	45	5	1.55	0.01891
GO:0048465	corolla development	30	4	1.04	0.01893
GO:0048441	petal development	30	4	1.04	0.01893
GO:0012501	programmed cell death	241	15	8.33	0.02043
GO:0009627	systemic acquired resistance	99	8	3.42	0.02118
GO:0006891	intra-Golgi vesicle-mediated transport	7	2	0.24	0.02229
GO:0042780	tRNA 3'-end processing	7	2	0.24	0.02229
GO:1900378	positive regulation of secondary metabol...	18	3	0.62	0.02273
GO:0001666	response to hypoxia	273	16	9.43	0.02794
GO:0140352	export from cell	165	11	5.7	0.02817
GO:0036293	response to decreased oxygen levels	274	16	9.47	0.02877
GO:0050896	response to stimulus	5647	260	195.11	0.02954
GO:0070482	response to oxygen levels	275	16	9.5	0.02962
GO:0042214	terpene metabolic process	20	3	0.69	0.03018
GO:0010286	heat acclimation	87	7	3.01	0.03072
GO:0006722	triterpenoid metabolic process	21	3	0.73	0.03434
GO:0006598	polyamine catabolic process	9	2	0.31	0.03651
GO:0002213	defense response to insect	37	4	1.28	0.03782
GO:0008219	cell death	264	15	9.12	0.04106
GO:0042744	hydrogen peroxide catabolic process	93	7	3.21	0.04188
GO:0009800	cinnamic acid biosynthetic process	10	2	0.35	0.04461
GO:0009803	cinnamic acid metabolic process	10	2	0.35	0.04461
GO:1901600	strigolactone metabolic process	10	2	0.35	0.04461
GO:1900376	regulation of secondary metabolite biosy...	39	4	1.35	0.04466
GO:0046688	response to copper ion	24	3	0.83	0.04845
GO:0034219	carbohydrate transmembrane transport	24	3	0.83	0.04845
GO:0042537	benzene-containing compound metabolic pr...	78	6	2.7	0.05259
GO:0051716	cellular response to stimulus	2681	107	92.63	0.05324
GO:0120029	proton export across plasma membrane	11	2	0.38	0.05331
GO:0009445	putrescine metabolic process	11	2	0.38	0.05331
GO:0051592	response to calcium ion	26	3	0.9	0.05919
GO:0072507	divalent inorganic cation homeostasis	43	4	1.49	0.06026
GO:2000762	regulation of phenylpropanoid metabolic ...	43	4	1.49	0.06026
GO:0010960	magnesium ion homeostasis	12	2	0.41	0.06254
GO:0009414	response to water deprivation	449	22	15.51	0.06342
GO:0046348	amino sugar catabolic process	44	4	1.52	0.06456
GO:0070192	chromosome organization involved in meio...	44	4	1.52	0.06456
GO:0006022	aminoglycan metabolic process	44	4	1.52	0.06456
GO:0006026	aminoglycan catabolic process	44	4	1.52	0.06456
GO:0006030	chitin metabolic process	44	4	1.52	0.06456
GO:0006032	chitin catabolic process	44	4	1.52	0.06456
GO:1901072	glucosamine-containing compound cataboli...	44	4	1.52	0.06456
GO:1901336	lactone biosynthetic process	27	3	0.93	0.06495
GO:0098660	inorganic ion transmembrane transport	124	8	4.28	0.06558
GO:0032940	secretion by cell	63	5	2.18	0.06616
GO:1901071	glucosamine-containing compound metaboli...	45	4	1.55	0.06902
GO:0009415	response to water	454	22	15.69	0.06963
GO:0002229	defense response to oomycetes	105	7	3.63	0.07134
GO:0009636	response to toxic substance	207	16	7.15	0.07221
GO:0034620	cellular response to unfolded protein	13	2	0.45	0.07227
GO:1901652	response to peptide	13	2	0.45	0.07227
GO:0006986	response to unfolded protein	13	2	0.45	0.07227
GO:0045132	meiotic chromosome segregation	46	4	1.59	0.07363
GO:0070887	cellular response to chemical stimulus	1527	63	52.76	0.07658
GO:0008202	steroid metabolic process	86	6	2.97	0.07691
GO:0006714	sesquiterpenoid metabolic process	47	4	1.62	0.07839
GO:0009845	seed germination	240	17	8.29	0.08042
GO:0009310	amine catabolic process	14	2	0.48	0.08244
GO:0046451	diaminopimelate metabolic process	14	2	0.48	0.08244
GO:0043628	ncRNA 3'-end processing	14	2	0.48	0.08244
GO:0009089	lysine biosynthetic process via diaminop...	14	2	0.48	0.08244
GO:0042402	cellular biogenic amine catabolic proces...	14	2	0.48	0.08244
GO:0042743	hydrogen peroxide metabolic process	111	7	3.84	0.08975
GO:0046903	secretion	69	5	2.38	0.08983
GO:0046246	terpene biosynthetic process	15	2	0.52	0.09302
GO:0031349	positive regulation of defense response	112	7	3.87	0.09306
GO:1901136	carbohydrate derivative catabolic proces...	70	5	2.42	0.09415
GO:0044550	secondary metabolite biosynthetic proces...	264	25	9.12	0.09705
GO:0009804	coumarin metabolic process	32	3	1.11	0.09728
GO:0016106	sesquiterpenoid biosynthetic process	32	3	1.11	0.09728
GO:0006575	cellular modified amino acid metabolic p...	92	6	3.18	0.09869
GO:0009628	response to abiotic stimulus	2181	86	75.36	0.09918
GO:0010035	response to inorganic substance	783	34	27.05	0.09987
GO:0060211	regulation of nuclear-transcribed mRNA p...	3	1	0.1	0.10012
GO:0046835	carbohydrate phosphorylation	3	1	0.1	0.10012
GO:0010412	mannan metabolic process	3	1	0.1	0.10012
GO:0017145	stem cell division	3	1	0.1	0.10012
GO:1901804	beta-glucoside metabolic process	3	1	0.1	0.10012
GO:0017012	protein-phytochromobilin linkage	3	1	0.1	0.10012
GO:0017006	protein-tetrapyrrole linkage	3	1	0.1	0.10012
GO:0017007	protein-bilin linkage	3	1	0.1	0.10012
GO:0015690	aluminum cation transport	3	1	0.1	0.10012
GO:0016124	xanthophyll catabolic process	3	1	0.1	0.10012
GO:0016137	glycoside metabolic process	3	1	0.1	0.10012
GO:0046622	positive regulation of organ growth	3	1	0.1	0.10012
GO:0055089	fatty acid homeostasis	3	1	0.1	0.10012
GO:0010202	response to low fluence red light stimul...	3	1	0.1	0.10012
GO:0051131	chaperone-mediated protein complex assem...	3	1	0.1	0.10012
GO:0009061	anaerobic respiration	3	1	0.1	0.10012
GO:1901038	cyanidin 3-O-glucoside metabolic process	3	1	0.1	0.10012
GO:0009410	response to xenobiotic stimulus	16	2	0.55	0.10396
GO:0035967	cellular response to topologically incor...	16	2	0.55	0.10396
GO:0019915	lipid storage	16	2	0.55	0.10396
GO:0051259	protein complex oligomerization	52	4	1.8	0.10438
GO:1901570	fatty acid derivative biosynthetic proce...	33	3	1.14	0.1044
GO:0010025	wax biosynthetic process	33	3	1.14	0.1044
GO:0016114	terpenoid biosynthetic process	139	8	4.8	0.1088
GO:0009631	cold acclimation	53	4	1.83	0.11
GO:0061982	meiosis I cell cycle process	53	4	1.83	0.11
GO:0090351	seedling development	276	18	9.54	0.11192
GO:0008299	isoprenoid biosynthetic process	163	9	5.63	0.11216
GO:0009699	phenylpropanoid biosynthetic process	223	23	7.71	0.1124
GO:0009649	entrainment of circadian clock	17	2	0.59	0.11523
GO:0046434	organophosphate catabolic process	17	2	0.59	0.11523
GO:0009085	lysine biosynthetic process	17	2	0.59	0.11523
GO:0042742	defense response to bacterium	434	20	15	0.11707
GO:0009626	plant-type hypersensitive response	165	9	5.7	0.11844
GO:0034050	programmed cell death induced by symbion...	165	9	5.7	0.11844
GO:0031348	negative regulation of defense response	97	6	3.35	0.11908
GO:1900426	positive regulation of defense response ...	35	3	1.21	0.11923
GO:0010166	wax metabolic process	35	3	1.21	0.11923
GO:1901568	fatty acid derivative metabolic process	35	3	1.21	0.11923
GO:1901334	lactone metabolic process	35	3	1.21	0.11923
GO:0016310	phosphorylation	1603	64	55.39	0.12031
GO:0051702	biological process involved in interacti...	166	9	5.74	0.12166
GO:0001101	response to acid chemical	489	22	16.9	0.12481
GO:0007154	cell communication	1874	82	64.75	0.12636
GO:0009913	epidermal cell differentiation	18	2	0.62	0.12679
GO:0048446	petal morphogenesis	18	2	0.62	0.12679
GO:0090615	mitochondrial mRNA processing	18	2	0.62	0.12679
GO:0006559	L-phenylalanine catabolic process	18	2	0.62	0.12679
GO:0030855	epithelial cell differentiation	18	2	0.62	0.12679
GO:0010200	response to chitin	18	2	0.62	0.12679
GO:1902222	erythrose 4-phosphate/phosphoenolpyruvat...	18	2	0.62	0.12679
GO:0008544	epidermis development	18	2	0.62	0.12679
GO:0009615	response to virus	145	8	5.01	0.12962
GO:0046713	borate transport	4	1	0.14	0.13122
GO:0120253	hydrocarbon catabolic process	4	1	0.14	0.13122
GO:0019310	inositol catabolic process	4	1	0.14	0.13122
GO:0019586	galacturonate metabolic process	4	1	0.14	0.13122
GO:1901975	glycerate transmembrane transport	4	1	0.14	0.13122
GO:0007610	behavior	4	1	0.14	0.13122
GO:0071249	cellular response to nitrate	4	1	0.14	0.13122
GO:0018991	oviposition	4	1	0.14	0.13122
GO:0030856	regulation of epithelial cell differenti...	4	1	0.14	0.13122
GO:0080110	sporopollenin biosynthetic process	4	1	0.14	0.13122
GO:0043482	cellular pigment accumulation	4	1	0.14	0.13122
GO:0060860	regulation of floral organ abscission	4	1	0.14	0.13122
GO:0060862	negative regulation of floral organ absc...	4	1	0.14	0.13122
GO:0016121	carotene catabolic process	4	1	0.14	0.13122
GO:0016110	tetraterpenoid catabolic process	4	1	0.14	0.13122
GO:0016118	carotenoid catabolic process	4	1	0.14	0.13122
GO:0046662	regulation of oviposition	4	1	0.14	0.13122
GO:0050795	regulation of behavior	4	1	0.14	0.13122
GO:0019098	reproductive behavior	4	1	0.14	0.13122
GO:0010273	detoxification of copper ion	4	1	0.14	0.13122
GO:0010226	response to lithium ion	4	1	0.14	0.13122
GO:0016241	regulation of macroautophagy	4	1	0.14	0.13122
GO:0016239	positive regulation of macroautophagy	4	1	0.14	0.13122
GO:0006063	uronic acid metabolic process	4	1	0.14	0.13122
GO:0006065	UDP-glucuronate biosynthetic process	4	1	0.14	0.13122
GO:0009102	biotin biosynthetic process	4	1	0.14	0.13122
GO:0045682	regulation of epidermis development	4	1	0.14	0.13122
GO:0006253	dCTP catabolic process	4	1	0.14	0.13122
GO:0046065	dCTP metabolic process	4	1	0.14	0.13122
GO:0045604	regulation of epidermal cell differentia...	4	1	0.14	0.13122
GO:0048832	specification of plant organ number	4	1	0.14	0.13122
GO:0048833	specification of floral organ number	4	1	0.14	0.13122
GO:0097339	glycolate transmembrane transport	4	1	0.14	0.13122
GO:1900866	glycolate transport	4	1	0.14	0.13122
GO:0043001	Golgi to plasma membrane protein transpo...	4	1	0.14	0.13122
GO:0046247	terpene catabolic process	4	1	0.14	0.13122
GO:0010906	regulation of glucose metabolic process	4	1	0.14	0.13122
GO:0006768	biotin metabolic process	4	1	0.14	0.13122
GO:1901045	negative regulation of oviposition	4	1	0.14	0.13122
GO:2000786	positive regulation of autophagosome ass...	4	1	0.14	0.13122
GO:0048521	negative regulation of behavior	4	1	0.14	0.13122
GO:0042262	DNA protection	4	1	0.14	0.13122
GO:0035434	copper ion transmembrane transport	4	1	0.14	0.13122
GO:0033059	cellular pigmentation	4	1	0.14	0.13122
GO:0006979	response to oxidative stress	442	20	15.27	0.13294
GO:0045490	pectin catabolic process	57	4	1.97	0.13376
GO:0006040	amino sugar metabolic process	57	4	1.97	0.13376
GO:0045333	cellular respiration	101	6	3.49	0.13677
GO:0098662	inorganic cation transmembrane transport	101	6	3.49	0.13677
GO:0042793	plastid transcription	19	2	0.66	0.13861
GO:0002833	positive regulation of response to bioti...	102	6	3.52	0.14137
GO:0098655	cation transmembrane transport	102	6	3.52	0.14137
GO:0006721	terpenoid metabolic process	172	9	5.94	0.14192
GO:0034220	ion transmembrane transport	196	10	6.77	0.14193
GO:0051707	response to other organism	1435	81	49.58	0.14326
GO:0043207	response to external biotic stimulus	1435	81	49.58	0.14326
GO:0006720	isoprenoid metabolic process	197	10	6.81	0.14523
GO:0002831	regulation of response to biotic stimulu...	222	11	7.67	0.14735
GO:0072330	monocarboxylic acid biosynthetic process	256	15	8.85	0.1474
GO:0015749	monosaccharide transmembrane transport	20	2	0.69	0.15066
GO:0006553	lysine metabolic process	20	2	0.69	0.15066
GO:0035966	response to topologically incorrect prot...	20	2	0.69	0.15066
GO:0032103	positive regulation of response to exter...	104	6	3.59	0.1508
GO:0019400	alditol metabolic process	40	3	1.38	0.1593
GO:0006066	alcohol metabolic process	153	8	5.29	0.16031
GO:0044419	biological process involved in interspec...	1447	81	50	0.16115
GO:0006706	steroid catabolic process	5	1	0.17	0.16125
GO:1990169	stress response to copper ion	5	1	0.17	0.16125
GO:0006821	chloride transport	5	1	0.17	0.16125
GO:1990059	fruit valve development	5	1	0.17	0.16125
GO:0090617	mitochondrial mRNA 5'-end processing	5	1	0.17	0.16125
GO:0009395	phospholipid catabolic process	5	1	0.17	0.16125
GO:0046398	UDP-glucuronate metabolic process	5	1	0.17	0.16125
GO:0046386	deoxyribose phosphate catabolic process	5	1	0.17	0.16125
GO:0010617	circadian regulation of calcium ion osci...	5	1	0.17	0.16125
GO:0046339	diacylglycerol metabolic process	5	1	0.17	0.16125
GO:0006422	aspartyl-tRNA aminoacylation	5	1	0.17	0.16125
GO:0046503	glycerolipid catabolic process	5	1	0.17	0.16125
GO:0046461	neutral lipid catabolic process	5	1	0.17	0.16125
GO:0046464	acylglycerol catabolic process	5	1	0.17	0.16125
GO:0006446	regulation of translational initiation	5	1	0.17	0.16125
GO:0080144	amino acid homeostasis	5	1	0.17	0.16125
GO:0016127	sterol catabolic process	5	1	0.17	0.16125
GO:0051480	regulation of cytosolic calcium ion conc...	5	1	0.17	0.16125
GO:0043434	response to peptide hormone	5	1	0.17	0.16125
GO:0140042	lipid droplet formation	5	1	0.17	0.16125
GO:0009149	pyrimidine nucleoside triphosphate catab...	5	1	0.17	0.16125
GO:0006101	citrate metabolic process	5	1	0.17	0.16125
GO:0061951	establishment of protein localization to...	5	1	0.17	0.16125
GO:0009223	pyrimidine deoxyribonucleotide catabolic...	5	1	0.17	0.16125
GO:0006244	pyrimidine nucleotide catabolic process	5	1	0.17	0.16125
GO:0009213	pyrimidine deoxyribonucleoside triphosph...	5	1	0.17	0.16125
GO:0010866	regulation of triglyceride biosynthetic ...	5	1	0.17	0.16125
GO:0019877	diaminopimelate biosynthetic process	5	1	0.17	0.16125
GO:0098542	defense response to other organism	1041	62	35.97	0.16129
GO:0032101	regulation of response to external stimu...	228	11	7.88	0.16684
GO:0009605	response to external stimulus	1856	95	64.13	0.16966
GO:0009607	response to biotic stimulus	1454	81	50.24	0.17216
GO:0042545	cell wall modification	109	6	3.77	0.17553
GO:0031123	RNA 3'-end processing	42	3	1.45	0.17635
GO:1901616	organic hydroxy compound catabolic proce...	42	3	1.45	0.17635
GO:0007165	signal transduction	1543	60	53.31	0.17943
GO:0120252	hydrocarbon metabolic process	64	4	2.21	0.17972
GO:1900424	regulation of defense response to bacter...	64	4	2.21	0.17972
GO:0002376	immune system process	385	17	13.3	0.18037
GO:0015980	energy derivation by oxidation of organi...	110	6	3.8	0.18067
GO:1901615	organic hydroxy compound metabolic proce...	357	19	12.34	0.18675
GO:0009805	coumarin biosynthetic process	23	2	0.79	0.18788
GO:0007030	Golgi organization	23	2	0.79	0.18788
GO:0060429	epithelium development	23	2	0.79	0.18788
GO:0009060	aerobic respiration	88	5	3.04	0.18814
GO:0090549	response to carbon starvation	6	1	0.21	0.19024
GO:0010343	singlet oxygen-mediated programmed cell ...	6	1	0.21	0.19024
GO:0019326	nitrotoluene metabolic process	6	1	0.21	0.19024
GO:0006809	nitric oxide biosynthetic process	6	1	0.21	0.19024
GO:0006384	transcription initiation from RNA polyme...	6	1	0.21	0.19024
GO:1902347	response to strigolactone	6	1	0.21	0.19024
GO:0009584	detection of visible light	6	1	0.21	0.19024
GO:1903175	fatty alcohol biosynthetic process	6	1	0.21	0.19024
GO:0062211	root regeneration	6	1	0.21	0.19024
GO:0042814	monopolar cell growth	6	1	0.21	0.19024
GO:0080155	regulation of double fertilization formi...	6	1	0.21	0.19024
GO:0018973	trinitrotoluene metabolic process	6	1	0.21	0.19024
GO:0018974	2,4,6-trinitrotoluene metabolic process	6	1	0.21	0.19024
GO:0044090	positive regulation of vacuole organizat...	6	1	0.21	0.19024
GO:1904963	regulation of phytol biosynthetic proces...	6	1	0.21	0.19024
GO:0090207	regulation of triglyceride metabolic pro...	6	1	0.21	0.19024
GO:0080088	spermidine hydroxycinnamate conjugate bi...	6	1	0.21	0.19024
GO:0033520	phytol biosynthetic process	6	1	0.21	0.19024
GO:1901653	cellular response to peptide	6	1	0.21	0.19024
GO:1901672	positive regulation of systemic acquired...	6	1	0.21	0.19024
GO:0009143	nucleoside triphosphate catabolic proces...	6	1	0.21	0.19024
GO:0072490	toluene-containing compound metabolic pr...	6	1	0.21	0.19024
GO:0072491	toluene-containing compound catabolic pr...	6	1	0.21	0.19024
GO:0009264	deoxyribonucleotide catabolic process	6	1	0.21	0.19024
GO:0051084	'de novo' post-translational protein fol...	6	1	0.21	0.19024
GO:0051085	chaperone cofactor-dependent protein ref...	6	1	0.21	0.19024
GO:0046260	trinitrotoluene catabolic process	6	1	0.21	0.19024
GO:0046263	nitrotoluene catabolic process	6	1	0.21	0.19024
GO:0009211	pyrimidine deoxyribonucleoside triphosph...	6	1	0.21	0.19024
GO:0046256	2,4,6-trinitrotoluene catabolic process	6	1	0.21	0.19024
GO:0009204	deoxyribonucleoside triphosphate catabol...	6	1	0.21	0.19024
GO:0000712	resolution of meiotic recombination inte...	6	1	0.21	0.19024
GO:2000785	regulation of autophagosome assembly	6	1	0.21	0.19024
GO:0009786	regulation of asymmetric cell division	6	1	0.21	0.19024
GO:0000272	polysaccharide catabolic process	162	8	5.6	0.19846
GO:0023052	signaling	1558	60	53.83	0.20052
GO:0009861	jasmonic acid and ethylene-dependent sys...	24	2	0.83	0.20055
GO:0008285	negative regulation of cell population p...	24	2	0.83	0.20055
GO:0055074	calcium ion homeostasis	24	2	0.83	0.20055
GO:0090305	nucleic acid phosphodiester bond hydroly...	24	2	0.83	0.20055
GO:0009695	jasmonic acid biosynthetic process	46	3	1.59	0.2118
GO:0140115	export across plasma membrane	92	5	3.18	0.21251
GO:0016144	S-glycoside biosynthetic process	25	2	0.86	0.21332
GO:0019761	glucosinolate biosynthetic process	25	2	0.86	0.21332
GO:0019758	glycosinolate biosynthetic process	25	2	0.86	0.21332
GO:0016143	S-glycoside metabolic process	69	4	2.38	0.21532
GO:0019760	glucosinolate metabolic process	69	4	2.38	0.21532
GO:0019757	glycosinolate metabolic process	69	4	2.38	0.21532
GO:0006970	response to osmotic stress	611	25	21.11	0.21735
GO:0048451	petal formation	7	1	0.24	0.21823
GO:0006312	mitotic recombination	7	1	0.24	0.21823
GO:0010199	organ boundary specification between lat...	7	1	0.24	0.21823
GO:0008272	sulfate transport	7	1	0.24	0.21823
GO:1903173	fatty alcohol metabolic process	7	1	0.24	0.21823
GO:0080154	regulation of fertilization	7	1	0.24	0.21823
GO:0016119	carotene metabolic process	7	1	0.24	0.21823
GO:0043446	cellular alkane metabolic process	7	1	0.24	0.21823
GO:0043447	alkane biosynthetic process	7	1	0.24	0.21823
GO:0018901	2,4-dichlorophenoxyacetic acid metabolic...	7	1	0.24	0.21823
GO:0010071	root meristem specification	7	1	0.24	0.21823
GO:0080029	cellular response to boron-containing su...	7	1	0.24	0.21823
GO:0010036	response to boron-containing substance	7	1	0.24	0.21823
GO:0009166	nucleotide catabolic process	7	1	0.24	0.21823
GO:1902117	positive regulation of organelle assembl...	7	1	0.24	0.21823
GO:0033306	phytol metabolic process	7	1	0.24	0.21823
GO:0006097	glyoxylate cycle	7	1	0.24	0.21823
GO:0000082	G1/S transition of mitotic cell cycle	7	1	0.24	0.21823
GO:2000071	regulation of defense response by callos...	7	1	0.24	0.21823
GO:1902289	negative regulation of defense response ...	7	1	0.24	0.21823
GO:0042138	meiotic DNA double-strand break formatio...	7	1	0.24	0.21823
GO:0046209	nitric oxide metabolic process	7	1	0.24	0.21823
GO:1900367	positive regulation of defense response ...	7	1	0.24	0.21823
GO:0009266	response to temperature stimulus	720	29	24.88	0.22015
GO:0044403	biological process involved in symbiotic...	192	9	6.63	0.22041
GO:0009733	response to auxin	400	17	13.82	0.22276
GO:0000160	phosphorelay signal transduction system	218	10	7.53	0.22292
GO:0006955	immune response	374	16	12.92	0.2238
GO:0006833	water transport	26	2	0.9	0.22617
GO:0006595	polyamine metabolic process	26	2	0.9	0.22617
GO:0009074	aromatic amino acid family catabolic pro...	26	2	0.9	0.22617
GO:0042044	fluid transport	26	2	0.9	0.22617
GO:0009408	response to heat	297	13	10.26	0.2289
GO:0006813	potassium ion transport	71	4	2.45	0.23007
GO:0019751	polyol metabolic process	71	4	2.45	0.23007
GO:1901657	glycosyl compound metabolic process	95	5	3.28	0.23141
GO:0009719	response to endogenous stimulus	1610	61	55.63	0.23717
GO:1901699	cellular response to nitrogen compound	72	4	2.49	0.23754
GO:0007129	homologous chromosome pairing at meiosis	27	2	0.93	0.23906
GO:0016129	phytosteroid biosynthetic process	27	2	0.93	0.23906
GO:0016132	brassinosteroid biosynthetic process	27	2	0.93	0.23906
GO:0030187	melatonin biosynthetic process	27	2	0.93	0.23906
GO:0120178	steroid hormone biosynthetic process	27	2	0.93	0.23906
GO:0000963	mitochondrial RNA processing	27	2	0.93	0.23906
GO:0007127	meiosis I	49	3	1.69	0.23931
GO:0006896	Golgi to vacuole transport	8	1	0.28	0.24526
GO:0009828	plant-type cell wall loosening	8	1	0.28	0.24526
GO:0009394	2'-deoxyribonucleotide metabolic process	8	1	0.28	0.24526
GO:0015846	polyamine transport	8	1	0.28	0.24526
GO:0009806	lignan metabolic process	8	1	0.28	0.24526
GO:0009807	lignan biosynthetic process	8	1	0.28	0.24526
GO:0061687	detoxification of inorganic compound	8	1	0.28	0.24526
GO:0019692	deoxyribose phosphate metabolic process	8	1	0.28	0.24526
GO:0051307	meiotic chromosome separation	8	1	0.28	0.24526
GO:0060919	auxin import into cell	8	1	0.28	0.24526
GO:0006458	'de novo' protein folding	8	1	0.28	0.24526
GO:0043692	monoterpene metabolic process	8	1	0.28	0.24526
GO:0043693	monoterpene biosynthetic process	8	1	0.28	0.24526
GO:0080148	negative regulation of response to water...	8	1	0.28	0.24526
GO:0046487	glyoxylate metabolic process	8	1	0.28	0.24526
GO:0006621	protein retention in ER lumen	8	1	0.28	0.24526
GO:0009647	skotomorphogenesis	8	1	0.28	0.24526
GO:0044088	regulation of vacuole organization	8	1	0.28	0.24526
GO:0000289	nuclear-transcribed mRNA poly(A) tail sh...	8	1	0.28	0.24526
GO:0071323	cellular response to chitin	8	1	0.28	0.24526
GO:0009219	pyrimidine deoxyribonucleotide metabolic...	8	1	0.28	0.24526
GO:0042178	xenobiotic catabolic process	8	1	0.28	0.24526
GO:1901292	nucleoside phosphate catabolic process	8	1	0.28	0.24526
GO:0071452	cellular response to singlet oxygen	8	1	0.28	0.24526
GO:0009873	ethylene-activated signaling pathway	198	9	6.84	0.24673
GO:0042908	xenobiotic transport	50	3	1.73	0.24862
GO:0080022	primary root development	28	2	0.97	0.25199
GO:0042659	regulation of cell fate specification	28	2	0.97	0.25199
GO:0043455	regulation of secondary metabolic proces...	75	4	2.59	0.26026
GO:0071369	cellular response to ethylene stimulus	201	9	6.94	0.26029
GO:0009725	response to hormone	1570	59	54.25	0.26284
GO:0042430	indole-containing compound metabolic pro...	100	5	3.46	0.26389
GO:0010346	shoot axis formation	29	2	1	0.26494
GO:0010453	regulation of cell fate commitment	29	2	1	0.26494
GO:0055088	lipid homeostasis	29	2	1	0.26494
GO:0010223	secondary shoot formation	29	2	1	0.26494
GO:1901661	quinone metabolic process	29	2	1	0.26494
GO:1901663	quinone biosynthetic process	29	2	1	0.26494
GO:0090708	specification of plant organ axis polari...	29	2	1	0.26494
GO:0042181	ketone biosynthetic process	29	2	1	0.26494
GO:0030186	melatonin metabolic process	29	2	1	0.26494
GO:0045143	homologous chromosome segregation	29	2	1	0.26494
GO:0009853	photorespiration	52	3	1.8	0.26738
GO:0051235	maintenance of location	52	3	1.8	0.26738
GO:0045087	innate immune response	335	14	11.57	0.2701
GO:0007584	response to nutrient	9	1	0.31	0.27135
GO:0090691	formation of plant organ boundary	9	1	0.31	0.27135
GO:0006805	xenobiotic metabolic process	9	1	0.31	0.27135
GO:0006308	DNA catabolic process	9	1	0.31	0.27135
GO:0031146	SCF-dependent proteasomal ubiquitin-depe...	9	1	0.31	0.27135
GO:0043547	positive regulation of GTPase activity	9	1	0.31	0.27135
GO:0010268	brassinosteroid homeostasis	9	1	0.31	0.27135
GO:1902170	cellular response to reactive nitrogen s...	9	1	0.31	0.27135
GO:1902115	regulation of organelle assembly	9	1	0.31	0.27135
GO:0010244	response to low fluence blue light stimu...	9	1	0.31	0.27135
GO:0010230	alternative respiration	9	1	0.31	0.27135
GO:0006102	isocitrate metabolic process	9	1	0.31	0.27135
GO:0018343	protein farnesylation	9	1	0.31	0.27135
GO:0071366	cellular response to indolebutyric acid ...	9	1	0.31	0.27135
GO:0048859	formation of anatomical boundary	9	1	0.31	0.27135
GO:0051289	protein homotetramerization	9	1	0.31	0.27135
GO:0009200	deoxyribonucleoside triphosphate metabol...	9	1	0.31	0.27135
GO:0071466	cellular response to xenobiotic stimulus	9	1	0.31	0.27135
GO:0090357	regulation of tryptophan metabolic proce...	9	1	0.31	0.27135
GO:0051321	meiotic cell cycle	158	10	5.46	0.27335
GO:0032787	monocarboxylic acid metabolic process	509	23	17.59	0.27572
GO:0007059	chromosome segregation	102	5	3.52	0.27717
GO:0006558	L-phenylalanine metabolic process	30	2	1.04	0.27789
GO:0016128	phytosteroid metabolic process	30	2	1.04	0.27789
GO:0016131	brassinosteroid metabolic process	30	2	1.04	0.27789
GO:1902221	erythrose 4-phosphate/phosphoenolpyruvat...	30	2	1.04	0.27789
GO:0016998	cell wall macromolecule catabolic proces...	30	2	1.04	0.27789
GO:0045488	pectin metabolic process	128	6	4.42	0.28168
GO:0009808	lignin metabolic process	140	20	4.84	0.28885
GO:0009827	plant-type cell wall modification	31	2	1.07	0.29082
GO:0009556	microsporogenesis	31	2	1.07	0.29082
GO:0001763	morphogenesis of a branching structure	31	2	1.07	0.29082
GO:0006995	cellular response to nitrogen starvation	31	2	1.07	0.29082
GO:0031668	cellular response to extracellular stimu...	208	9	7.19	0.29276
GO:1901361	organic cyclic compound catabolic proces...	270	19	9.33	0.29499
GO:0140013	meiotic nuclear division	85	7	2.94	0.29531
GO:0098739	import across plasma membrane	55	3	1.9	0.2958
GO:0002768	immune response-regulating cell surface ...	10	1	0.35	0.29654
GO:0042732	D-xylose metabolic process	10	1	0.35	0.29654
GO:0030968	endoplasmic reticulum unfolded protein r...	10	1	0.35	0.29654
GO:0010444	guard mother cell differentiation	10	1	0.35	0.29654
GO:0042873	aldonate transmembrane transport	10	1	0.35	0.29654
GO:0060866	leaf abscission	10	1	0.35	0.29654
GO:0043473	pigmentation	10	1	0.35	0.29654
GO:0043476	pigment accumulation	10	1	0.35	0.29654
GO:0042372	phylloquinone biosynthetic process	10	1	0.35	0.29654
GO:0042374	phylloquinone metabolic process	10	1	0.35	0.29654
GO:0018904	ether metabolic process	10	1	0.35	0.29654
GO:0002429	immune response-activating cell surface ...	10	1	0.35	0.29654
GO:0051177	meiotic sister chromatid cohesion	10	1	0.35	0.29654
GO:0045144	meiotic sister chromatid segregation	10	1	0.35	0.29654
GO:0002220	innate immune response activating cell s...	10	1	0.35	0.29654
GO:0002215	defense response to nematode	10	1	0.35	0.29654
GO:0035437	maintenance of protein localization in e...	10	1	0.35	0.29654
GO:0009991	response to extracellular stimulus	262	11	9.05	0.29712
GO:0010393	galacturonan metabolic process	131	6	4.53	0.29969
GO:0010584	pollen exine formation	32	2	1.11	0.30373
GO:0052542	defense response by callose deposition	32	2	1.11	0.30373
GO:0009838	abscission	32	2	1.11	0.30373
GO:1900150	regulation of defense response to fungus	32	2	1.11	0.30373
GO:0008356	asymmetric cell division	32	2	1.11	0.30373
GO:0051274	beta-glucan biosynthetic process	81	4	2.8	0.3068
GO:0098754	detoxification	139	11	4.8	0.30791
GO:0050801	ion homeostasis	212	9	7.33	0.31177
GO:0090332	stomatal closure	133	6	4.6	0.31182
GO:0098813	nuclear chromosome segregation	82	4	2.83	0.31465
GO:0009583	detection of light stimulus	57	3	1.97	0.31485
GO:0048506	regulation of timing of meristematic pha...	33	2	1.14	0.31659
GO:0099587	inorganic ion import across plasma membr...	33	2	1.14	0.31659
GO:0006638	neutral lipid metabolic process	33	2	1.14	0.31659
GO:0006639	acylglycerol metabolic process	33	2	1.14	0.31659
GO:0051260	protein homooligomerization	33	2	1.14	0.31659
GO:0048510	regulation of timing of transition from ...	33	2	1.14	0.31659
GO:0015743	malate transport	11	1	0.38	0.32086
GO:0006814	sodium ion transport	11	1	0.38	0.32086
GO:0010148	transpiration	11	1	0.38	0.32086
GO:0042371	vitamin K biosynthetic process	11	1	0.38	0.32086
GO:0042373	vitamin K metabolic process	11	1	0.38	0.32086
GO:0072350	tricarboxylic acid metabolic process	11	1	0.38	0.32086
GO:0080026	response to indolebutyric acid	11	1	0.38	0.32086
GO:0072529	pyrimidine-containing compound catabolic...	11	1	0.38	0.32086
GO:0009299	mRNA transcription	11	1	0.38	0.32086
GO:0051026	chiasma assembly	11	1	0.38	0.32086
GO:0046244	salicylic acid catabolic process	11	1	0.38	0.32086
GO:0009759	indole glucosinolate biosynthetic proces...	11	1	0.38	0.32086
GO:0060148	positive regulation of post-transcriptio...	11	1	0.38	0.32086
GO:0031408	oxylipin biosynthetic process	58	3	2	0.32438
GO:0010089	xylem development	58	3	2	0.32438
GO:2000242	negative regulation of reproductive proc...	58	3	2	0.32438
GO:0006353	DNA-templated transcription, termination	34	2	1.17	0.32939
GO:0043094	cellular metabolic compound salvage	84	4	2.9	0.3304
GO:0120251	hydrocarbon biosynthetic process	59	3	2.04	0.33392
GO:0031407	oxylipin metabolic process	59	3	2.04	0.33392
GO:0006576	cellular biogenic amine metabolic proces...	59	3	2.04	0.33392
GO:0071417	cellular response to organonitrogen comp...	59	3	2.04	0.33392
GO:0120254	olefinic compound metabolic process	85	4	2.94	0.3383
GO:0009651	response to salt stress	491	19	16.97	0.3384
GO:1902644	tertiary alcohol metabolic process	35	2	1.21	0.34213
GO:0009687	abscisic acid metabolic process	35	2	1.21	0.34213
GO:0043288	apocarotenoid metabolic process	35	2	1.21	0.34213
GO:0006790	sulfur compound metabolic process	300	12	10.37	0.34327
GO:0016575	histone deacetylation	12	1	0.41	0.34435
GO:0000304	response to singlet oxygen	12	1	0.41	0.34435
GO:0010161	red light signaling pathway	12	1	0.41	0.34435
GO:0031086	nuclear-transcribed mRNA catabolic proce...	12	1	0.41	0.34435
GO:0031087	deadenylation-independent decapping of n...	12	1	0.41	0.34435
GO:0006074	(1->3)-beta-D-glucan metabolic process	12	1	0.41	0.34435
GO:0006075	(1->3)-beta-D-glucan biosynthetic proces...	12	1	0.41	0.34435
GO:0006020	inositol metabolic process	12	1	0.41	0.34435
GO:0036473	cell death in response to oxidative stre...	12	1	0.41	0.34435
GO:0043087	regulation of GTPase activity	12	1	0.41	0.34435
GO:0097501	stress response to metal ion	12	1	0.41	0.34435
GO:0097468	programmed cell death in response to rea...	12	1	0.41	0.34435
GO:0048579	negative regulation of long-day photoper...	12	1	0.41	0.34435
GO:0032102	negative regulation of response to exter...	61	3	2.11	0.35297
GO:0002832	negative regulation of response to bioti...	61	3	2.11	0.35297
GO:0009640	photomorphogenesis	87	4	3.01	0.3541
GO:0042773	ATP synthesis coupled electron transport	36	2	1.24	0.35479
GO:1901659	glycosyl compound biosynthetic process	36	2	1.24	0.35479
GO:0015740	C4-dicarboxylate transport	13	1	0.45	0.36702
GO:0019362	pyridine nucleotide metabolic process	13	1	0.45	0.36702
GO:0019363	pyridine nucleotide biosynthetic process	13	1	0.45	0.36702
GO:0010508	positive regulation of autophagy	13	1	0.45	0.36702
GO:0015812	gamma-aminobutyric acid transport	13	1	0.45	0.36702
GO:0006383	transcription by RNA polymerase III	13	1	0.45	0.36702
GO:0009554	megasporogenesis	13	1	0.45	0.36702
GO:0106146	sideretin biosynthesis	13	1	0.45	0.36702
GO:0051304	chromosome separation	13	1	0.45	0.36702
GO:0080183	response to photooxidative stress	13	1	0.45	0.36702
GO:0009697	salicylic acid biosynthetic process	13	1	0.45	0.36702
GO:0016122	xanthophyll metabolic process	13	1	0.45	0.36702
GO:0046620	regulation of organ growth	13	1	0.45	0.36702
GO:0072348	sulfur compound transport	13	1	0.45	0.36702
GO:0006265	DNA topological change	13	1	0.45	0.36702
GO:1901002	positive regulation of response to salt ...	13	1	0.45	0.36702
GO:2000067	regulation of root morphogenesis	37	2	1.28	0.36736
GO:0071496	cellular response to external stimulus	224	9	7.74	0.37016
GO:0044242	cellular lipid catabolic process	63	3	2.18	0.37196
GO:0042631	cellular response to water deprivation	63	3	2.18	0.37196
GO:0009553	embryo sac development	143	6	4.94	0.37339
GO:0006796	phosphate-containing compound metabolic ...	1947	70	67.27	0.37771
GO:0048878	chemical homeostasis	281	11	9.71	0.37954
GO:0140527	reciprocal homologous recombination	38	2	1.31	0.37983
GO:0048284	organelle fusion	38	2	1.31	0.37983
GO:0007131	reciprocal meiotic recombination	38	2	1.31	0.37983
GO:0034614	cellular response to reactive oxygen spe...	38	2	1.31	0.37983
GO:0006119	oxidative phosphorylation	38	2	1.31	0.37983
GO:0006071	glycerol metabolic process	38	2	1.31	0.37983
GO:0010038	response to metal ion	226	9	7.81	0.38002
GO:0019439	aromatic compound catabolic process	260	18	8.98	0.38035
GO:0006694	steroid biosynthetic process	64	3	2.21	0.38141
GO:0071462	cellular response to water stimulus	64	3	2.21	0.38141
GO:0046394	carboxylic acid biosynthetic process	488	21	16.86	0.3853
GO:0006906	vesicle fusion	14	1	0.48	0.38891
GO:0035601	protein deacylation	14	1	0.48	0.38891
GO:0048639	positive regulation of developmental gro...	14	1	0.48	0.38891
GO:0042938	dipeptide transport	14	1	0.48	0.38891
GO:0071281	cellular response to iron ion	14	1	0.48	0.38891
GO:0098732	macromolecule deacylation	14	1	0.48	0.38891
GO:0034389	lipid droplet organization	14	1	0.48	0.38891
GO:1902652	secondary alcohol metabolic process	14	1	0.48	0.38891
GO:0006476	protein deacetylation	14	1	0.48	0.38891
GO:0010047	fruit dehiscence	14	1	0.48	0.38891
GO:0010227	floral organ abscission	14	1	0.48	0.38891
GO:2000068	regulation of defense response to insect	14	1	0.48	0.38891
GO:0009262	deoxyribonucleotide metabolic process	14	1	0.48	0.38891
GO:0072659	protein localization to plasma membrane	14	1	0.48	0.38891
GO:0071474	cellular hyperosmotic response	14	1	0.48	0.38891
GO:0071475	cellular hyperosmotic salinity response	14	1	0.48	0.38891
GO:0006743	ubiquinone metabolic process	14	1	0.48	0.38891
GO:0006744	ubiquinone biosynthetic process	14	1	0.48	0.38891
GO:0044843	cell cycle G1/S phase transition	14	1	0.48	0.38891
GO:0001708	cell fate specification	65	3	2.25	0.39083
GO:0009694	jasmonic acid metabolic process	65	3	2.25	0.39083
GO:0046283	anthocyanin-containing compound metaboli...	65	3	2.25	0.39083
GO:0010555	response to mannitol	39	2	1.35	0.3922
GO:0043562	cellular response to nitrogen levels	39	2	1.35	0.3922
GO:0009067	aspartate family amino acid biosynthetic...	39	2	1.35	0.3922
GO:0040034	regulation of development, heterochronic	39	2	1.35	0.3922
GO:0010033	response to organic substance	1967	72	67.96	0.39415
GO:0042592	homeostatic process	313	12	10.81	0.39792
GO:0006793	phosphorus metabolic process	1987	71	68.65	0.398
GO:0048509	regulation of meristem development	66	3	2.28	0.40022
GO:0008610	lipid biosynthetic process	539	20	18.62	0.40375
GO:0010243	response to organonitrogen compound	124	7	4.28	0.40389
GO:0043934	sporulation	40	2	1.38	0.40446
GO:0045927	positive regulation of growth	40	2	1.38	0.40446
GO:0009567	double fertilization forming a zygote an...	40	2	1.38	0.40446
GO:0048236	plant-type sporogenesis	40	2	1.38	0.40446
GO:0006099	tricarboxylic acid cycle	40	2	1.38	0.40446
GO:0034293	sexual sporulation	40	2	1.38	0.40446
GO:1901700	response to oxygen-containing compound	1762	63	60.88	0.40467
GO:0010118	stomatal movement	259	10	8.95	0.40562
GO:0010476	gibberellin mediated signaling pathway	94	4	3.25	0.40924
GO:0006352	DNA-templated transcription, initiation	67	3	2.31	0.40957
GO:0009581	detection of external stimulus	67	3	2.31	0.40957
GO:0009582	detection of abiotic stimulus	67	3	2.31	0.40957
GO:0044106	cellular amine metabolic process	67	3	2.31	0.40957
GO:0042538	hyperosmotic salinity response	67	3	2.31	0.40957
GO:0019336	phenol-containing compound catabolic pro...	15	1	0.52	0.41005
GO:0042939	tripeptide transport	15	1	0.52	0.41005
GO:0090174	organelle membrane fusion	15	1	0.52	0.41005
GO:0016115	terpenoid catabolic process	15	1	0.52	0.41005
GO:0042343	indole glucosinolate metabolic process	15	1	0.52	0.41005
GO:0072595	maintenance of protein localization in o...	15	1	0.52	0.41005
GO:0080024	indolebutyric acid metabolic process	15	1	0.52	0.41005
GO:0006012	galactose metabolic process	15	1	0.52	0.41005
GO:0009269	response to desiccation	15	1	0.52	0.41005
GO:0051262	protein tetramerization	15	1	0.52	0.41005
GO:0051211	anisotropic cell growth	15	1	0.52	0.41005
GO:0008300	isoprenoid catabolic process	15	1	0.52	0.41005
GO:0051781	positive regulation of cell division	15	1	0.52	0.41005
GO:0055080	cation homeostasis	177	7	6.12	0.41267
GO:0009566	fertilization	41	2	1.42	0.4166
GO:0072593	reactive oxygen species metabolic proces...	178	7	6.15	0.41835
GO:0016052	carbohydrate catabolic process	234	9	8.09	0.41959
GO:0030244	cellulose biosynthetic process	69	3	2.38	0.42812
GO:0009696	salicylic acid metabolic process	42	2	1.45	0.42861
GO:0035825	homologous recombination	42	2	1.45	0.42861
GO:0022904	respiratory electron transport chain	42	2	1.45	0.42861
GO:0006874	cellular calcium ion homeostasis	16	1	0.55	0.43045
GO:0006835	dicarboxylic acid transport	16	1	0.55	0.43045
GO:1901703	protein localization involved in auxin p...	16	1	0.55	0.43045
GO:0006526	arginine biosynthetic process	16	1	0.55	0.43045
GO:0007135	meiosis II	16	1	0.55	0.43045
GO:0009641	shade avoidance	16	1	0.55	0.43045
GO:0009645	response to low light intensity stimulus	16	1	0.55	0.43045
GO:1902183	regulation of shoot apical meristem deve...	16	1	0.55	0.43045
GO:0048766	root hair initiation	16	1	0.55	0.43045
GO:0080027	response to herbivore	16	1	0.55	0.43045
GO:0071897	DNA biosynthetic process	16	1	0.55	0.43045
GO:0000045	autophagosome assembly	16	1	0.55	0.43045
GO:0018342	protein prenylation	16	1	0.55	0.43045
GO:0097354	prenylation	16	1	0.55	0.43045
GO:0098661	inorganic anion transmembrane transport	16	1	0.55	0.43045
GO:0061983	meiosis II cell cycle process	16	1	0.55	0.43045
GO:0009963	positive regulation of flavonoid biosynt...	16	1	0.55	0.43045
GO:1903046	meiotic cell cycle process	131	8	4.53	0.43633
GO:0120255	olefinic compound biosynthetic process	70	3	2.42	0.43732
GO:0042435	indole-containing compound biosynthetic ...	70	3	2.42	0.43732
GO:0051273	beta-glucan metabolic process	99	4	3.42	0.44806
GO:0045088	regulation of innate immune response	99	4	3.42	0.44806
GO:0033238	regulation of cellular amine metabolic p...	17	1	0.59	0.45016
GO:0019321	pentose metabolic process	17	1	0.59	0.45016
GO:0010492	maintenance of shoot apical meristem ide...	17	1	0.59	0.45016
GO:0006521	regulation of cellular amino acid metabo...	17	1	0.59	0.45016
GO:0031099	regeneration	17	1	0.59	0.45016
GO:0070301	cellular response to hydrogen peroxide	17	1	0.59	0.45016
GO:0043173	nucleotide salvage	17	1	0.59	0.45016
GO:0046174	polyol catabolic process	17	1	0.59	0.45016
GO:1905037	autophagosome organization	17	1	0.59	0.45016
GO:0071491	cellular response to red light	17	1	0.59	0.45016
GO:1990641	response to iron ion starvation	17	1	0.59	0.45016
GO:0002238	response to molecule of fungal origin	17	1	0.59	0.45016
GO:2001057	reactive nitrogen species metabolic proc...	44	2	1.52	0.45224
GO:0140053	mitochondrial gene expression	44	2	1.52	0.45224
GO:0010208	pollen wall assembly	44	2	1.52	0.45224
GO:0009723	response to ethylene	269	10	9.29	0.45234
GO:0010017	red or far-red light signaling pathway	72	3	2.49	0.45555
GO:0071470	cellular response to osmotic stress	72	3	2.49	0.45555
GO:0033554	cellular response to stress	1160	41	40.08	0.46331
GO:0050776	regulation of immune response	130	5	4.49	0.46838
GO:0002682	regulation of immune system process	130	5	4.49	0.46838
GO:0006863	purine nucleobase transport	18	1	0.62	0.46918
GO:0046856	phosphatidylinositol dephosphorylation	18	1	0.62	0.46918
GO:0051345	positive regulation of hydrolase activit...	18	1	0.62	0.46918
GO:0034309	primary alcohol biosynthetic process	18	1	0.62	0.46918
GO:0010072	primary shoot apical meristem specificat...	18	1	0.62	0.46918
GO:0071370	cellular response to gibberellin stimulu...	102	4	3.52	0.47097
GO:0006629	lipid metabolic process	934	33	32.27	0.47317
GO:0046942	carboxylic acid transport	74	3	2.56	0.47352
GO:0034599	cellular response to oxidative stress	75	3	2.59	0.48241
GO:0010224	response to UV-B	75	3	2.59	0.48241
GO:0046189	phenol-containing compound biosynthetic ...	38	5	1.31	0.48511
GO:0048511	rhythmic process	190	7	6.56	0.4858
GO:0048444	floral organ morphogenesis	47	2	1.62	0.4866
GO:0009704	de-etiolation	19	1	0.66	0.48754
GO:0015851	nucleobase transport	19	1	0.66	0.48754
GO:1990066	energy quenching	19	1	0.66	0.48754
GO:0046839	phospholipid dephosphorylation	19	1	0.66	0.48754
GO:0010196	nonphotochemical quenching	19	1	0.66	0.48754
GO:1990778	protein localization to cell periphery	19	1	0.66	0.48754
GO:0006636	unsaturated fatty acid biosynthetic proc...	19	1	0.66	0.48754
GO:0044089	positive regulation of cellular componen...	19	1	0.66	0.48754
GO:0016236	macroautophagy	19	1	0.66	0.48754
GO:0062197	cellular response to chemical stress	133	5	4.6	0.48838
GO:0006812	cation transport	248	9	8.57	0.48838
GO:0055085	transmembrane transport	450	16	15.55	0.48975
GO:0042127	regulation of cell population proliferat...	76	3	2.63	0.49122
GO:0006972	hyperosmotic response	76	3	2.63	0.49122
GO:0042446	hormone biosynthetic process	105	4	3.63	0.49353
GO:1990961	xenobiotic detoxification by transmembra...	48	2	1.66	0.49776
GO:0016125	sterol metabolic process	48	2	1.66	0.49776
GO:0032989	cellular component morphogenesis	48	2	1.66	0.49776
GO:0046618	xenobiotic export	48	2	1.66	0.49776
GO:0010927	cellular component assembly involved in ...	48	2	1.66	0.49776
GO:0071489	cellular response to red or far red ligh...	77	3	2.66	0.49996
GO:0016053	organic acid biosynthetic process	522	21	18.04	0.50143
GO:0006857	oligopeptide transport	20	1	0.69	0.50527
GO:0042761	very long-chain fatty acid biosynthetic ...	20	1	0.69	0.50527
GO:0052544	defense response by callose deposition i...	20	1	0.69	0.50527
GO:0015833	peptide transport	20	1	0.69	0.50527
GO:0052482	defense response by cell wall thickening	20	1	0.69	0.50527
GO:1902182	shoot apical meristem development	20	1	0.69	0.50527
GO:0030307	positive regulation of cell growth	20	1	0.69	0.50527
GO:0072525	pyridine-containing compound biosyntheti...	20	1	0.69	0.50527
GO:0009147	pyrimidine nucleoside triphosphate metab...	20	1	0.69	0.50527
GO:1900865	chloroplast RNA modification	20	1	0.69	0.50527
GO:0000723	telomere maintenance	20	1	0.69	0.50527
GO:0031667	response to nutrient levels	194	7	6.7	0.50783
GO:0051302	regulation of cell division	78	3	2.7	0.50862
GO:0098657	import into cell	49	2	1.69	0.50876
GO:0000724	double-strand break repair via homologou...	49	2	1.69	0.50876
GO:0010029	regulation of seed germination	143	10	4.94	0.51042
GO:0005976	polysaccharide metabolic process	427	15	14.75	0.51149
GO:0009751	response to salicylic acid	224	8	7.74	0.51285
GO:0002764	immune response-regulating signaling pat...	50	2	1.73	0.51959
GO:0000725	recombinational repair	50	2	1.73	0.51959
GO:0010315	auxin export across the plasma membrane	21	1	0.73	0.52239
GO:1990110	callus formation	21	1	0.73	0.52239
GO:0051865	protein autoubiquitination	21	1	0.73	0.52239
GO:0035265	organ growth	21	1	0.73	0.52239
GO:0032200	telomere organization	21	1	0.73	0.52239
GO:0010112	regulation of systemic acquired resistan...	21	1	0.73	0.52239
GO:0072524	pyridine-containing compound metabolic p...	21	1	0.73	0.52239
GO:0048829	root cap development	21	1	0.73	0.52239
GO:0042060	wound healing	21	1	0.73	0.52239
GO:0009750	response to fructose	21	1	0.73	0.52239
GO:0019853	L-ascorbic acid biosynthetic process	21	1	0.73	0.52239
GO:1901617	organic hydroxy compound biosynthetic pr...	218	11	7.53	0.52746
GO:0010087	phloem or xylem histogenesis	139	5	4.8	0.52752
GO:0071241	cellular response to inorganic substance	51	2	1.76	0.53027
GO:0065001	specification of axis polarity	51	2	1.76	0.53027
GO:0009066	aspartate family amino acid metabolic pr...	51	2	1.76	0.53027
GO:0009409	response to cold	462	16	15.96	0.53286
GO:0010073	meristem maintenance	140	5	4.84	0.53392
GO:0010506	regulation of autophagy	22	1	0.76	0.53892
GO:1990748	cellular detoxification	22	1	0.76	0.53892
GO:0010105	negative regulation of ethylene-activate...	22	1	0.76	0.53892
GO:0046164	alcohol catabolic process	22	1	0.76	0.53892
GO:0070298	negative regulation of phosphorelay sign...	22	1	0.76	0.53892
GO:0048585	negative regulation of response to stimu...	288	10	9.95	0.53925
GO:0031669	cellular response to nutrient levels	141	5	4.87	0.54027
GO:0009585	red, far-red light phototransduction	52	2	1.8	0.54079
GO:0007602	phototransduction	52	2	1.8	0.54079
GO:0015698	inorganic anion transport	82	3	2.83	0.54247
GO:1901698	response to nitrogen compound	175	8	6.05	0.54485
GO:0008643	carbohydrate transport	83	3	2.87	0.55071
GO:0052545	callose localization	53	2	1.83	0.55114
GO:0045944	positive regulation of transcription by ...	53	2	1.83	0.55114
GO:0048584	positive regulation of response to stimu...	232	8	8.02	0.55294
GO:0009938	negative regulation of gibberellic acid ...	23	1	0.79	0.55487
GO:0048449	floral organ formation	23	1	0.79	0.55487
GO:0010540	basipetal auxin transport	23	1	0.79	0.55487
GO:0110154	RNA decapping	23	1	0.79	0.55487
GO:0110156	methylguanosine-cap decapping	23	1	0.79	0.55487
GO:0006568	tryptophan metabolic process	23	1	0.79	0.55487
GO:0006586	indolalkylamine metabolic process	23	1	0.79	0.55487
GO:0006525	arginine metabolic process	23	1	0.79	0.55487
GO:0045824	negative regulation of innate immune res...	23	1	0.79	0.55487
GO:0010229	inflorescence development	23	1	0.79	0.55487
GO:0045454	cell redox homeostasis	23	1	0.79	0.55487
GO:0072503	cellular divalent inorganic cation homeo...	23	1	0.79	0.55487
GO:0019750	chloroplast localization	23	1	0.79	0.55487
GO:0006811	ion transport	469	16	16.2	0.55752
GO:0009860	pollen tube growth	114	4	3.94	0.55854
GO:0009735	response to cytokinin	114	4	3.94	0.55854
GO:0008283	cell population proliferation	84	3	2.9	0.55887
GO:1900140	regulation of seedling development	149	10	5.15	0.56007
GO:0042752	regulation of circadian rhythm	54	2	1.87	0.56133
GO:0009646	response to absence of light	54	2	1.87	0.56133
GO:0010928	regulation of auxin mediated signaling p...	54	2	1.87	0.56133
GO:0031331	positive regulation of cellular cataboli...	54	2	1.87	0.56133
GO:0048438	floral whorl development	175	6	6.05	0.56575
GO:0002757	immune response-activating signal transd...	24	1	0.83	0.57028
GO:0002758	innate immune response-activating signal...	24	1	0.83	0.57028
GO:0090421	embryonic meristem initiation	24	1	0.83	0.57028
GO:1900425	negative regulation of defense response ...	24	1	0.83	0.57028
GO:1902532	negative regulation of intracellular sig...	24	1	0.83	0.57028
GO:0097237	cellular response to toxic substance	24	1	0.83	0.57028
GO:0010197	polar nucleus fusion	24	1	0.83	0.57028
GO:0010167	response to nitrate	24	1	0.83	0.57028
GO:0009638	phototropism	24	1	0.83	0.57028
GO:0051644	plastid localization	24	1	0.83	0.57028
GO:0000288	nuclear-transcribed mRNA catabolic proce...	24	1	0.83	0.57028
GO:0000038	very long-chain fatty acid metabolic pro...	24	1	0.83	0.57028
GO:0043068	positive regulation of programmed cell d...	24	1	0.83	0.57028
GO:1902288	regulation of defense response to oomyce...	24	1	0.83	0.57028
GO:0010942	positive regulation of cell death	24	1	0.83	0.57028
GO:0000741	karyogamy	24	1	0.83	0.57028
GO:0033037	polysaccharide localization	55	2	1.9	0.57135
GO:0071472	cellular response to salt stress	55	2	1.9	0.57135
GO:0009749	response to glucose	55	2	1.9	0.57135
GO:0071310	cellular response to organic substance	1120	38	38.7	0.57256
GO:0009896	positive regulation of catabolic process	56	2	1.93	0.5812
GO:0014070	response to organic cyclic compound	387	13	13.37	0.58172
GO:0030243	cellulose metabolic process	87	3	3.01	0.58281
GO:0060918	auxin transport	148	5	5.11	0.58359
GO:0015977	carbon fixation	25	1	0.86	0.58515
GO:0006885	regulation of pH	25	1	0.86	0.58515
GO:0019432	triglyceride biosynthetic process	25	1	0.86	0.58515
GO:0008284	positive regulation of cell population p...	25	1	0.86	0.58515
GO:0009625	response to insect	25	1	0.86	0.58515
GO:0061077	chaperone-mediated protein folding	25	1	0.86	0.58515
GO:0033559	unsaturated fatty acid metabolic process	25	1	0.86	0.58515
GO:0050829	defense response to Gram-negative bacter...	25	1	0.86	0.58515
GO:0098659	inorganic cation import across plasma me...	25	1	0.86	0.58515
GO:0045185	maintenance of protein location	25	1	0.86	0.58515
GO:0032507	maintenance of protein location in cell	25	1	0.86	0.58515
GO:0019852	L-ascorbic acid metabolic process	25	1	0.86	0.58515
GO:0060147	regulation of post-transcriptional gene ...	25	1	0.86	0.58515
GO:0009926	auxin polar transport	118	4	4.08	0.58595
GO:0022622	root system development	596	20	20.59	0.58689
GO:0048364	root development	596	20	20.59	0.58689
GO:0045229	external encapsulating structure organiz...	449	15	15.51	0.591
GO:0070925	organelle assembly	63	5	2.18	0.59716
GO:0071229	cellular response to acid chemical	89	3	3.08	0.5983
GO:0009072	aromatic amino acid family metabolic pro...	89	3	3.08	0.5983
GO:0007623	circadian rhythm	181	6	6.25	0.59882
GO:0006890	retrograde vesicle-mediated transport, G...	26	1	0.9	0.59951
GO:0009559	embryo sac central cell differentiation	26	1	0.9	0.59951
GO:0010638	positive regulation of organelle organiz...	26	1	0.9	0.59951
GO:1902645	tertiary alcohol biosynthetic process	26	1	0.9	0.59951
GO:0009688	abscisic acid biosynthetic process	26	1	0.9	0.59951
GO:0050777	negative regulation of immune response	26	1	0.9	0.59951
GO:0055081	anion homeostasis	26	1	0.9	0.59951
GO:0002683	negative regulation of immune system pro...	26	1	0.9	0.59951
GO:1905039	carboxylic acid transmembrane transport	26	1	0.9	0.59951
GO:0043289	apocarotenoid biosynthetic process	26	1	0.9	0.59951
GO:0048586	regulation of long-day photoperiodism, f...	26	1	0.9	0.59951
GO:0010051	xylem and phloem pattern formation	90	3	3.11	0.6059
GO:0009914	hormone transport	152	5	5.25	0.60733
GO:0000959	mitochondrial RNA metabolic process	59	2	2.04	0.60975
GO:0048437	floral organ development	214	7	7.39	0.61214
GO:0071103	DNA conformation change	27	1	0.93	0.61338
GO:0010440	stomatal lineage progression	27	1	0.93	0.61338
GO:0046460	neutral lipid biosynthetic process	27	1	0.93	0.61338
GO:0046463	acylglycerol biosynthetic process	27	1	0.93	0.61338
GO:0017004	cytochrome complex assembly	27	1	0.93	0.61338
GO:0042362	fat-soluble vitamin biosynthetic process	27	1	0.93	0.61338
GO:0048354	mucilage biosynthetic process involved i...	27	1	0.93	0.61338
GO:1903825	organic acid transmembrane transport	27	1	0.93	0.61338
GO:0006775	fat-soluble vitamin metabolic process	27	1	0.93	0.61338
GO:0009737	response to abscisic acid	695	23	24.01	0.61614
GO:0048767	root hair elongation	60	2	2.07	0.61894
GO:0009110	vitamin biosynthetic process	92	3	3.18	0.62082
GO:0009740	gibberellic acid mediated signaling path...	92	3	3.18	0.62082
GO:0071554	cell wall organization or biogenesis	548	18	18.93	0.62231
GO:0010817	regulation of hormone levels	308	10	10.64	0.62485
GO:0009250	glucan biosynthetic process	124	4	4.28	0.62515
GO:1905421	regulation of plant organ morphogenesis	61	2	2.11	0.62795
GO:0090696	post-embryonic plant organ development	188	6	6.5	0.63565
GO:0055065	metal ion homeostasis	157	5	5.42	0.63588
GO:0009267	cellular response to starvation	126	4	4.35	0.63769
GO:0015850	organic hydroxy compound transport	29	1	1	0.63968
GO:0140458	pre-transcriptional gene silencing by RN...	29	1	1	0.63968
GO:0052543	callose deposition in cell wall	29	1	1	0.63968
GO:1902369	negative regulation of RNA catabolic pro...	29	1	1	0.63968
GO:0042886	amide transport	29	1	1	0.63968
GO:0080188	gene silencing by RNA-directed DNA methy...	29	1	1	0.63968
GO:0043489	RNA stabilization	29	1	1	0.63968
GO:0006641	triglyceride metabolic process	29	1	1	0.63968
GO:1902930	regulation of alcohol biosynthetic proce...	29	1	1	0.63968
GO:0006873	cellular ion homeostasis	95	3	3.28	0.64247
GO:0006766	vitamin metabolic process	96	3	3.32	0.64949
GO:0015849	organic acid transport	128	4	4.42	0.64994
GO:0006935	chemotaxis	30	1	1.04	0.65216
GO:0009900	dehiscence	30	1	1.04	0.65216
GO:0009862	systemic acquired resistance, salicylic ...	30	1	1.04	0.65216
GO:0071248	cellular response to metal ion	30	1	1.04	0.65216
GO:0051336	regulation of hydrolase activity	30	1	1.04	0.65216
GO:0010183	pollen tube guidance	30	1	1.04	0.65216
GO:0042330	taxis	30	1	1.04	0.65216
GO:0050918	positive chemotaxis	30	1	1.04	0.65216
GO:0040011	locomotion	30	1	1.04	0.65216
GO:0048868	pollen tube development	160	5	5.53	0.65239
GO:0006865	amino acid transport	64	2	2.21	0.654
GO:0009746	response to hexose	64	2	2.21	0.654
GO:0048527	lateral root development	129	4	4.46	0.65597
GO:0015711	organic anion transport	97	3	3.35	0.65641
GO:0071495	cellular response to endogenous stimulus	1009	33	34.86	0.65655
GO:0034655	nucleobase-containing compound catabolic...	154	8	5.32	0.65681
GO:0000280	nuclear division	135	7	4.66	0.65737
GO:0042445	hormone metabolic process	161	5	5.56	0.65779
GO:0006260	DNA replication	161	5	5.56	0.65779
GO:0043436	oxoacid metabolic process	1024	36	35.38	0.6594
GO:0097305	response to alcohol	711	23	24.57	0.65957
GO:0071365	cellular response to auxin stimulus	224	7	7.74	0.65961
GO:0098771	inorganic ion homeostasis	193	6	6.67	0.66069
GO:0042364	water-soluble vitamin biosynthetic proce...	65	2	2.25	0.66236
GO:0042542	response to hydrogen peroxide	65	2	2.25	0.66236
GO:0061919	process utilizing autophagic mechanism	65	2	2.25	0.66236
GO:0006914	autophagy	65	2	2.25	0.66236
GO:2000028	regulation of photoperiodism, flowering	98	3	3.39	0.66324
GO:0045165	cell fate commitment	98	3	3.39	0.66324
GO:0052386	cell wall thickening	31	1	1.07	0.6642
GO:0010588	cotyledon vascular tissue pattern format...	31	1	1.07	0.6642
GO:0051552	flavone metabolic process	31	1	1.07	0.6642
GO:0051553	flavone biosynthetic process	31	1	1.07	0.6642
GO:0051554	flavonol metabolic process	31	1	1.07	0.6642
GO:0051555	flavonol biosynthetic process	31	1	1.07	0.6642
GO:0010104	regulation of ethylene-activated signali...	31	1	1.07	0.6642
GO:0051130	positive regulation of cellular componen...	31	1	1.07	0.6642
GO:0006220	pyrimidine nucleotide metabolic process	31	1	1.07	0.6642
GO:0070297	regulation of phosphorelay signal transd...	31	1	1.07	0.6642
GO:0009718	anthocyanin-containing compound biosynth...	31	1	1.07	0.6642
GO:0018958	phenol-containing compound metabolic pro...	85	6	2.94	0.66678
GO:0009965	leaf morphogenesis	131	4	4.53	0.66781
GO:0048573	photoperiodism, flowering	163	5	5.63	0.66842
GO:0034754	cellular hormone metabolic process	66	2	2.28	0.67055
GO:0010374	stomatal complex development	66	2	2.28	0.67055
GO:0006418	tRNA aminoacylation for protein translat...	66	2	2.28	0.67055
GO:0048825	cotyledon development	66	2	2.28	0.67055
GO:0034284	response to monosaccharide	66	2	2.28	0.67055
GO:0009932	cell tip growth	132	4	4.56	0.67362
GO:0009642	response to light intensity	164	5	5.67	0.67365
GO:0071555	cell wall organization	413	13	14.27	0.6746
GO:0048508	embryonic meristem development	32	1	1.11	0.67583
GO:0034308	primary alcohol metabolic process	32	1	1.11	0.67583
GO:0007062	sister chromatid cohesion	32	1	1.11	0.67583
GO:0061025	membrane fusion	32	1	1.11	0.67583
GO:0010014	meristem initiation	32	1	1.11	0.67583
GO:0008360	regulation of cell shape	32	1	1.11	0.67583
GO:0009226	nucleotide-sugar biosynthetic process	32	1	1.11	0.67583
GO:0002221	pattern recognition receptor signaling p...	32	1	1.11	0.67583
GO:0042594	response to starvation	165	5	5.7	0.67883
GO:0071214	cellular response to abiotic stimulus	261	8	9.02	0.68458
GO:0104004	cellular response to environmental stimu...	261	8	9.02	0.68458
GO:0000956	nuclear-transcribed mRNA catabolic proce...	57	5	1.97	0.68461
GO:0043161	proteasome-mediated ubiquitin-dependent ...	68	2	2.35	0.68645
GO:0016036	cellular response to phosphate starvatio...	68	2	2.35	0.68645
GO:1901606	alpha-amino acid catabolic process	68	2	2.35	0.68645
GO:0061157	mRNA destabilization	33	1	1.14	0.68706
GO:0006413	translational initiation	33	1	1.14	0.68706
GO:0043650	dicarboxylic acid biosynthetic process	33	1	1.14	0.68706
GO:0051651	maintenance of location in cell	33	1	1.14	0.68706
GO:0006637	acyl-CoA metabolic process	33	1	1.14	0.68706
GO:0070417	cellular response to cold	33	1	1.14	0.68706
GO:0050779	RNA destabilization	33	1	1.14	0.68706
GO:0010039	response to iron ion	33	1	1.14	0.68706
GO:0035383	thioester metabolic process	33	1	1.14	0.68706
GO:0048588	developmental cell growth	167	5	5.77	0.68902
GO:0009798	axis specification	69	2	2.38	0.69416
GO:0006767	water-soluble vitamin metabolic process	69	2	2.38	0.69416
GO:0009308	amine metabolic process	103	3	3.56	0.69587
GO:0009739	response to gibberellin	136	4	4.7	0.69617
GO:0044248	cellular catabolic process	923	42	31.89	0.69653
GO:0015718	monocarboxylic acid transport	34	1	1.17	0.6979
GO:0010305	leaf vascular tissue pattern formation	34	1	1.17	0.6979
GO:0061014	positive regulation of mRNA catabolic pr...	34	1	1.17	0.6979
GO:0010030	positive regulation of seed germination	34	1	1.17	0.6979
GO:0009141	nucleoside triphosphate metabolic proces...	34	1	1.17	0.6979
GO:0006820	anion transport	201	6	6.94	0.69847
GO:0032870	cellular response to hormone stimulus	969	31	33.48	0.70058
GO:0005975	carbohydrate metabolic process	939	30	32.44	0.70089
GO:0006302	double-strand break repair	70	2	2.42	0.70172
GO:0098656	anion transmembrane transport	70	2	2.42	0.70172
GO:0043038	amino acid activation	70	2	2.42	0.70172
GO:0043039	tRNA aminoacylation	70	2	2.42	0.70172
GO:0051240	positive regulation of multicellular org...	104	3	3.59	0.7021
GO:0033993	response to lipid	1061	34	36.66	0.70412
GO:0044262	cellular carbohydrate metabolic process	392	12	13.54	0.70717
GO:1903313	positive regulation of mRNA metabolic pr...	35	1	1.21	0.70836
GO:0009962	regulation of flavonoid biosynthetic pro...	35	1	1.21	0.70836
GO:0043487	regulation of RNA stability	71	2	2.45	0.70911
GO:0046165	alcohol biosynthetic process	71	2	2.45	0.70911
GO:0009744	response to sucrose	72	2	2.49	0.71636
GO:0009891	positive regulation of biosynthetic proc...	364	11	12.58	0.71771
GO:0009648	photoperiodism	173	5	5.98	0.71826
GO:0016126	sterol biosynthetic process	36	1	1.24	0.71846
GO:0007264	small GTPase mediated signal transductio...	36	1	1.24	0.71846
GO:0009084	glutamine family amino acid biosynthetic...	36	1	1.24	0.71846
GO:0032544	plastid translation	36	1	1.24	0.71846
GO:0006457	protein folding	107	3	3.7	0.72022
GO:0030001	metal ion transport	206	6	7.12	0.7206
GO:0044283	small molecule biosynthetic process	656	23	22.67	0.72254
GO:0019953	sexual reproduction	141	4	4.87	0.72277
GO:0034285	response to disaccharide	73	2	2.52	0.72345
GO:0010228	vegetative to reproductive phase transit...	239	7	8.26	0.72386
GO:0051606	detection of stimulus	108	3	3.73	0.72606
GO:0005996	monosaccharide metabolic process	142	4	4.91	0.72787
GO:0070972	protein localization to endoplasmic reti...	37	1	1.28	0.72821
GO:0042126	nitrate metabolic process	37	1	1.28	0.72821
GO:0042128	nitrate assimilation	37	1	1.28	0.72821
GO:0048359	mucilage metabolic process involved in s...	37	1	1.28	0.72821
GO:0006997	nucleus organization	37	1	1.28	0.72821
GO:0009743	response to carbohydrate	176	5	6.08	0.73213
GO:0048528	post-embryonic root development	143	4	4.94	0.73291
GO:0035556	intracellular signal transduction	369	11	12.75	0.73394
GO:0048507	meristem development	274	8	9.47	0.73502
GO:0019752	carboxylic acid metabolic process	939	32	32.44	0.73717
GO:0009063	cellular amino acid catabolic process	75	2	2.59	0.73719
GO:0071368	cellular response to cytokinin stimulus	75	2	2.59	0.73719
GO:0009734	auxin-activated signaling pathway	210	6	7.26	0.73748
GO:0009911	positive regulation of flower developmen...	38	1	1.31	0.73763
GO:0009937	regulation of gibberellic acid mediated ...	38	1	1.31	0.73763
GO:0016116	carotenoid metabolic process	38	1	1.31	0.73763
GO:0016108	tetraterpenoid metabolic process	38	1	1.31	0.73763
GO:0043085	positive regulation of catalytic activit...	38	1	1.31	0.73763
GO:0031330	negative regulation of cellular cataboli...	38	1	1.31	0.73763
GO:0009753	response to jasmonic acid	244	7	8.43	0.74333
GO:0002237	response to molecule of bacterial origin	76	2	2.63	0.74384
GO:0000904	cell morphogenesis involved in different...	212	6	7.33	0.74565
GO:0034504	protein localization to nucleus	39	1	1.35	0.74672
GO:0043622	cortical microtubule organization	39	1	1.35	0.74672
GO:2000070	regulation of response to water deprivat...	39	1	1.35	0.74672
GO:0006006	glucose metabolic process	39	1	1.35	0.74672
GO:0009056	catabolic process	1260	52	43.54	0.74861
GO:0009967	positive regulation of signal transducti...	77	2	2.66	0.75034
GO:0009856	pollination	365	21	12.61	0.75148
GO:0044706	multi-multicellular organism process	365	21	12.61	0.75148
GO:0006633	fatty acid biosynthetic process	147	4	5.08	0.75236
GO:0070542	response to fatty acid	247	7	8.53	0.75454
GO:0009225	nucleotide-sugar metabolic process	40	1	1.38	0.7555
GO:0023056	positive regulation of signaling	78	2	2.7	0.7567
GO:0043648	dicarboxylic acid metabolic process	78	2	2.7	0.7567
GO:0048646	anatomical structure formation involved ...	215	6	7.43	0.75755
GO:0044255	cellular lipid metabolic process	659	20	22.77	0.75783
GO:0031328	positive regulation of cellular biosynth...	346	10	11.95	0.76151
GO:0019725	cellular homeostasis	149	4	5.15	0.76166
GO:0140694	non-membrane-bounded organelle assembly	46	4	1.59	0.76193
GO:0009863	salicylic acid mediated signaling pathwa...	79	2	2.73	0.76292
GO:0010498	proteasomal protein catabolic process	79	2	2.73	0.76292
GO:0010090	trichome morphogenesis	79	2	2.73	0.76292
GO:0065008	regulation of biological quality	785	24	27.12	0.76296
GO:0006082	organic acid metabolic process	1075	36	37.14	0.76315
GO:0031122	cytoplasmic microtubule organization	41	1	1.42	0.76397
GO:0010192	mucilage biosynthetic process	41	1	1.42	0.76397
GO:0045595	regulation of cell differentiation	41	1	1.42	0.76397
GO:0034605	cellular response to heat	41	1	1.42	0.76397
GO:0030422	production of siRNA involved in post-tra...	41	1	1.42	0.76397
GO:0048826	cotyledon morphogenesis	41	1	1.42	0.76397
GO:0010016	shoot system morphogenesis	217	6	7.5	0.76525
GO:0009755	hormone-mediated signaling pathway	910	28	31.44	0.76688
GO:0048518	positive regulation of biological proces...	941	29	32.51	0.7675
GO:0010647	positive regulation of cell communicatio...	80	2	2.76	0.769
GO:0055067	monovalent inorganic cation homeostasis	80	2	2.76	0.769
GO:2000280	regulation of root development	80	2	2.76	0.769
GO:0006346	DNA methylation-dependent heterochromati...	42	1	1.45	0.77215
GO:1902531	regulation of intracellular signal trans...	42	1	1.45	0.77215
GO:0030865	cortical cytoskeleton organization	42	1	1.45	0.77215
GO:0019747	regulation of isoprenoid metabolic proce...	42	1	1.45	0.77215
GO:0080147	root hair cell development	81	2	2.8	0.77495
GO:0031329	regulation of cellular catabolic process	118	3	4.08	0.77934
GO:0009741	response to brassinosteroid	118	3	4.08	0.77934
GO:0010119	regulation of stomatal movement	153	4	5.29	0.77946
GO:0009658	chloroplast organization	192	7	6.63	0.77979
GO:0044772	mitotic cell cycle phase transition	43	1	1.49	0.78004
GO:0048574	long-day photoperiodism, flowering	43	1	1.49	0.78004
GO:0009789	positive regulation of abscisic acid-act...	43	1	1.49	0.78004
GO:1901000	regulation of response to salt stress	43	1	1.49	0.78004
GO:0010431	seed maturation	82	2	2.83	0.78076
GO:1901701	cellular response to oxygen-containing c...	825	25	28.51	0.78143
GO:0090697	post-embryonic plant organ morphogenesis	119	3	4.11	0.78417
GO:1905393	plant organ formation	119	3	4.11	0.78417
GO:0090333	regulation of stomatal closure	83	2	2.87	0.78644
GO:0009825	multidimensional cell growth	44	1	1.52	0.78767
GO:0033865	nucleoside bisphosphate metabolic proces...	44	1	1.52	0.78767
GO:0033875	ribonucleoside bisphosphate metabolic pr...	44	1	1.52	0.78767
GO:0046488	phosphatidylinositol metabolic process	44	1	1.52	0.78767
GO:0016050	vesicle organization	44	1	1.52	0.78767
GO:0140718	facultative heterochromatin assembly	44	1	1.52	0.78767
GO:0034032	purine nucleoside bisphosphate metabolic...	44	1	1.52	0.78767
GO:0009411	response to UV	120	3	4.15	0.78891
GO:0071407	cellular response to organic cyclic comp...	190	5	6.56	0.7903
GO:0044272	sulfur compound biosynthetic process	121	3	4.18	0.79357
GO:0048481	plant ovule development	45	1	1.55	0.79503
GO:0009895	negative regulation of catabolic process	45	1	1.55	0.79503
GO:0017148	negative regulation of translation	45	1	1.55	0.79503
GO:0016102	diterpenoid biosynthetic process	45	1	1.55	0.79503
GO:0010218	response to far red light	45	1	1.55	0.79503
GO:0034249	negative regulation of cellular amide me...	45	1	1.55	0.79503
GO:0035670	plant-type ovary development	45	1	1.55	0.79503
GO:0090627	plant epidermal cell differentiation	158	4	5.46	0.80021
GO:0000302	response to reactive oxygen species	158	4	5.46	0.80021
GO:0000819	sister chromatid segregation	46	1	1.59	0.80213
GO:0046364	monosaccharide biosynthetic process	46	1	1.59	0.80213
GO:0044093	positive regulation of molecular functio...	46	1	1.59	0.80213
GO:0071941	nitrogen cycle metabolic process	46	1	1.59	0.80213
GO:0071395	cellular response to jasmonic acid stimu...	124	3	4.28	0.80702
GO:0009630	gravitropism	87	2	3.01	0.80789
GO:0034976	response to endoplasmic reticulum stress	47	1	1.62	0.80899
GO:0052546	cell wall pectin metabolic process	47	1	1.62	0.80899
GO:0010075	regulation of meristem growth	47	1	1.62	0.80899
GO:0006081	cellular aldehyde metabolic process	47	1	1.62	0.80899
GO:0048571	long-day photoperiodism	47	1	1.62	0.80899
GO:0046395	carboxylic acid catabolic process	125	3	4.32	0.81134
GO:0006417	regulation of translation	125	3	4.32	0.81134
GO:0009664	plant-type cell wall organization	125	3	4.32	0.81134
GO:0055082	cellular chemical homeostasis	125	3	4.32	0.81134
GO:0016042	lipid catabolic process	196	5	6.77	0.81202
GO:0048582	positive regulation of post-embryonic de...	88	2	3.04	0.81294
GO:0034248	regulation of cellular amide metabolic p...	126	3	4.35	0.81557
GO:0010191	mucilage metabolic process	48	1	1.66	0.81561
GO:0016101	diterpenoid metabolic process	48	1	1.66	0.81561
GO:0002253	activation of immune response	48	1	1.66	0.81561
GO:0002218	activation of innate immune response	48	1	1.66	0.81561
GO:0007389	pattern specification process	232	6	8.02	0.81732
GO:0010256	endomembrane system organization	89	2	3.08	0.81787
GO:0071446	cellular response to salicylic acid stim...	89	2	3.08	0.81787
GO:0010150	leaf senescence	198	5	6.84	0.81885
GO:0062012	regulation of small molecule metabolic p...	127	3	4.39	0.81972
GO:0071398	cellular response to fatty acid	127	3	4.39	0.81972
GO:0022611	dormancy process	49	1	1.69	0.82201
GO:0047484	regulation of response to osmotic stress	49	1	1.69	0.82201
GO:0010162	seed dormancy process	49	1	1.69	0.82201
GO:0043488	regulation of mRNA stability	49	1	1.69	0.82201
GO:0006399	tRNA metabolic process	164	4	5.67	0.823
GO:0090698	post-embryonic plant morphogenesis	200	5	6.91	0.82547
GO:0061013	regulation of mRNA catabolic process	50	1	1.73	0.82818
GO:0009657	plastid organization	276	9	9.54	0.83157
GO:0071482	cellular response to light stimulus	130	3	4.49	0.83171
GO:0009629	response to gravity	92	2	3.18	0.83198
GO:0048285	organelle fission	173	7	5.98	0.83359
GO:2000113	negative regulation of cellular macromol...	51	1	1.76	0.83414
GO:1902074	response to salt	51	1	1.76	0.83414
GO:0042023	DNA endoreduplication	51	1	1.76	0.83414
GO:0010053	root epidermal cell differentiation	131	3	4.53	0.83556
GO:0048466	androecium development	93	2	3.21	0.83646
GO:0048443	stamen development	93	2	3.21	0.83646
GO:0008033	tRNA processing	93	2	3.21	0.83646
GO:0033692	cellular polysaccharide biosynthetic pro...	168	4	5.8	0.83697
GO:0009888	tissue development	699	20	24.15	0.83866
GO:0046486	glycerolipid metabolic process	132	3	4.56	0.83932
GO:0010675	regulation of cellular carbohydrate meta...	52	1	1.8	0.83989
GO:0010026	trichome differentiation	94	2	3.25	0.84084
GO:0000271	polysaccharide biosynthetic process	205	5	7.08	0.84119
GO:0051276	chromosome organization	376	10	12.99	0.84183
GO:0090558	plant epidermis development	275	7	9.5	0.8425
GO:0051094	positive regulation of developmental pro...	133	3	4.6	0.84301
GO:0071478	cellular response to radiation	133	3	4.6	0.84301
GO:0046034	ATP metabolic process	95	2	3.28	0.8451
GO:0051241	negative regulation of multicellular org...	160	9	5.53	0.84524
GO:0009846	pollen germination	53	1	1.83	0.84544
GO:0010027	thylakoid membrane organization	53	1	1.83	0.84544
GO:0050778	positive regulation of immune response	53	1	1.83	0.84544
GO:0072329	monocarboxylic acid catabolic process	53	1	1.83	0.84544
GO:0002684	positive regulation of immune system pro...	53	1	1.83	0.84544
GO:0045489	pectin biosynthetic process	53	1	1.83	0.84544
GO:0045089	positive regulation of innate immune res...	53	1	1.83	0.84544
GO:0046700	heterocycle catabolic process	196	8	6.77	0.84638
GO:0016054	organic acid catabolic process	134	3	4.63	0.84663
GO:0090693	plant organ senescence	207	5	7.15	0.84714
GO:0009668	plastid membrane organization	54	1	1.87	0.8508
GO:0072527	pyrimidine-containing compound metabolic...	54	1	1.87	0.8508
GO:0042180	cellular ketone metabolic process	136	3	4.7	0.85365
GO:1900055	regulation of leaf senescence	55	1	1.9	0.85598
GO:0022900	electron transport chain	98	2	3.39	0.85728
GO:0048522	positive regulation of cellular process	646	18	22.32	0.85755
GO:1903508	positive regulation of nucleic acid-temp...	281	7	9.71	0.85763
GO:0045893	positive regulation of transcription, DN...	281	7	9.71	0.85763
GO:1902680	positive regulation of RNA biosynthetic ...	281	7	9.71	0.85763
GO:0006888	endoplasmic reticulum to Golgi vesicle-m...	56	1	1.93	0.86097
GO:0090150	establishment of protein localization to...	56	1	1.93	0.86097
GO:0007033	vacuole organization	56	1	1.93	0.86097
GO:2000243	positive regulation of reproductive proc...	56	1	1.93	0.86097
GO:0090626	plant epidermis morphogenesis	99	2	3.42	0.86115
GO:0051301	cell division	452	12	15.62	0.86156
GO:0009894	regulation of catabolic process	139	3	4.8	0.86365
GO:0019318	hexose metabolic process	100	2	3.46	0.86491
GO:0031325	positive regulation of cellular metaboli...	454	12	15.69	0.86533
GO:0031507	heterochromatin assembly	57	1	1.97	0.8658
GO:0006338	chromatin remodeling	57	1	1.97	0.8658
GO:0055075	potassium ion homeostasis	57	1	1.97	0.8658
GO:0044036	cell wall macromolecule metabolic proces...	140	3	4.84	0.86685
GO:0006778	porphyrin-containing compound metabolic ...	101	2	3.49	0.86859
GO:0044270	cellular nitrogen compound catabolic pro...	204	8	7.05	0.87016
GO:0048440	carpel development	58	1	2	0.87045
GO:0010114	response to red light	58	1	2	0.87045
GO:0043067	regulation of programmed cell death	58	1	2	0.87045
GO:0044786	cell cycle DNA replication	58	1	2	0.87045
GO:0010941	regulation of cell death	58	1	2	0.87045
GO:0003002	regionalization	179	4	6.18	0.8707
GO:0009968	negative regulation of signal transducti...	142	3	4.91	0.87305
GO:2000241	regulation of reproductive process	323	8	11.16	0.8742
GO:0006631	fatty acid metabolic process	253	6	8.74	0.87442
GO:1901605	alpha-amino acid metabolic process	253	6	8.74	0.87442
GO:0070828	heterochromatin organization	59	1	2.04	0.87495
GO:0033013	tetrapyrrole metabolic process	103	2	3.56	0.87566
GO:0006357	regulation of transcription by RNA polym...	143	3	4.94	0.87605
GO:0044282	small molecule catabolic process	181	4	6.25	0.87614
GO:0051254	positive regulation of RNA metabolic pro...	324	8	11.19	0.87626
GO:0023057	negative regulation of signaling	144	3	4.98	0.87899
GO:0010648	negative regulation of cell communicatio...	144	3	4.98	0.87899
GO:0000041	transition metal ion transport	60	1	2.07	0.87929
GO:1903311	regulation of mRNA metabolic process	61	1	2.11	0.88348
GO:0044275	cellular carbohydrate catabolic process	61	1	2.11	0.88348
GO:0048193	Golgi vesicle transport	119	5	4.11	0.88379
GO:0010074	maintenance of meristem identity	62	1	2.14	0.88752
GO:0072657	protein localization to membrane	62	1	2.14	0.88752
GO:0006401	RNA catabolic process	132	6	4.56	0.88963
GO:0010608	post-transcriptional regulation of gene ...	260	6	8.98	0.8898
GO:0010557	positive regulation of macromolecule bio...	296	7	10.23	0.89035
GO:0009561	megagametogenesis	63	1	2.18	0.89142
GO:1901607	alpha-amino acid biosynthetic process	149	3	5.15	0.89278
GO:0048764	trichoblast maturation	109	2	3.77	0.89482
GO:0048765	root hair cell differentiation	109	2	3.77	0.89482
GO:1901565	organonitrogen compound catabolic proces...	438	11	15.13	0.89578
GO:0045935	positive regulation of nucleobase-contai...	335	8	11.57	0.89717
GO:0048229	gametophyte development	439	11	15.17	0.89734
GO:0048469	cell maturation	110	2	3.8	0.89774
GO:0042440	pigment metabolic process	190	4	6.56	0.89825
GO:0032269	negative regulation of cellular protein ...	65	1	2.25	0.89883
GO:0035266	meristem growth	65	1	2.25	0.89883
GO:2000112	regulation of cellular macromolecule bio...	152	3	5.25	0.90036
GO:0016441	post-transcriptional gene silencing	111	2	3.84	0.90058
GO:0044770	cell cycle phase transition	66	1	2.28	0.90234
GO:0046686	response to cadmium ion	67	1	2.31	0.90573
GO:0006486	protein glycosylation	113	2	3.9	0.90603
GO:0043413	macromolecule glycosylation	113	2	3.9	0.90603
GO:0010054	trichoblast differentiation	113	2	3.9	0.90603
GO:0009101	glycoprotein biosynthetic process	113	2	3.9	0.90603
GO:0071396	cellular response to lipid	616	16	21.28	0.9087
GO:0048467	gynoecium development	68	1	2.35	0.909
GO:0070918	primary sncRNA processing	68	1	2.35	0.909
GO:0051640	organelle localization	68	1	2.35	0.909
GO:0099402	plant organ development	1169	33	40.39	0.90968
GO:0048609	multicellular organismal reproductive pr...	196	4	6.77	0.91099
GO:0009867	jasmonic acid mediated signaling pathway	115	2	3.97	0.91121
GO:0009893	positive regulation of metabolic process	517	13	17.86	0.91126
GO:0048468	cell development	308	7	10.64	0.91175
GO:0006310	DNA recombination	157	3	5.42	0.91193
GO:0009933	meristem structural organization	69	1	2.38	0.91216
GO:1901135	carbohydrate derivative metabolic proces...	552	14	19.07	0.91263
GO:0006402	mRNA catabolic process	94	5	3.25	0.9138
GO:0046890	regulation of lipid biosynthetic process	70	1	2.42	0.91521
GO:0010102	lateral root morphogenesis	70	1	2.42	0.91521
GO:0010214	seed coat development	70	1	2.42	0.91521
GO:0009736	cytokinin-activated signaling pathway	70	1	2.42	0.91521
GO:0009416	response to light stimulus	723	19	24.98	0.91692
GO:0030258	lipid modification	71	1	2.45	0.91816
GO:0009850	auxin metabolic process	71	1	2.45	0.91816
GO:0010101	post-embryonic root morphogenesis	71	1	2.45	0.91816
GO:0009057	macromolecule catabolic process	550	17	19	0.91818
GO:0034637	cellular carbohydrate biosynthetic proce...	200	4	6.91	0.91867
GO:0009100	glycoprotein metabolic process	119	2	4.11	0.92078
GO:0070085	glycosylation	119	2	4.11	0.92078
GO:0009644	response to high light intensity	72	1	2.49	0.921
GO:0051248	negative regulation of protein metabolic...	72	1	2.49	0.921
GO:0048598	embryonic morphogenesis	72	1	2.49	0.921
GO:0022603	regulation of anatomical structure morph...	162	3	5.6	0.92227
GO:0010015	root morphogenesis	315	7	10.88	0.9225
GO:0009606	tropism	120	2	4.15	0.92301
GO:0016311	dephosphorylation	73	1	2.52	0.92374
GO:0009639	response to red or far red light	203	4	7.01	0.92404
GO:0032504	multicellular organism reproduction	203	4	7.01	0.92404
GO:0071695	anatomical structure maturation	203	4	7.01	0.92404
GO:0007166	cell surface receptor signaling pathway	74	1	2.56	0.92639
GO:0006779	porphyrin-containing compound biosynthet...	74	1	2.56	0.92639
GO:0008104	protein localization	766	20	26.47	0.9267
GO:1901575	organic substance catabolic process	1039	36	35.9	0.92806
GO:0048366	leaf development	462	11	15.96	0.92827
GO:0098727	maintenance of cell number	75	1	2.59	0.92895
GO:0007034	vacuolar transport	75	1	2.59	0.92895
GO:0019827	stem cell population maintenance	75	1	2.59	0.92895
GO:0032501	multicellular organismal process	3018	104	104.28	0.93081
GO:0051093	negative regulation of developmental pro...	189	9	6.53	0.93086
GO:0016192	vesicle-mediated transport	409	12	14.13	0.93132
GO:0044281	small molecule metabolic process	1499	45	51.79	0.93149
GO:0006644	phospholipid metabolic process	167	3	5.77	0.93149
GO:0048581	negative regulation of post-embryonic de...	141	8	4.87	0.93195
GO:0006073	cellular glucan metabolic process	208	4	7.19	0.93229
GO:0071215	cellular response to abscisic acid stimu...	359	8	12.4	0.93267
GO:0097306	cellular response to alcohol	359	8	12.4	0.93267
GO:0016567	protein ubiquitination	536	13	18.52	0.93313
GO:0048827	phyllome development	605	15	20.9	0.93345
GO:0033014	tetrapyrrole biosynthetic process	77	1	2.66	0.9338
GO:0006875	cellular metal ion homeostasis	77	1	2.66	0.9338
GO:0006109	regulation of carbohydrate metabolic pro...	77	1	2.66	0.9338
GO:0009314	response to radiation	742	19	25.64	0.93509
GO:0009826	unidimensional cell growth	249	5	8.6	0.93511
GO:0050790	regulation of catalytic activity	78	1	2.7	0.9361
GO:0009064	glutamine family amino acid metabolic pr...	78	1	2.7	0.9361
GO:0043401	steroid hormone mediated signaling pathw...	79	1	2.73	0.93832
GO:0071383	cellular response to steroid hormone sti...	79	1	2.73	0.93832
GO:0048545	response to steroid hormone	79	1	2.73	0.93832
GO:0009742	brassinosteroid mediated signaling pathw...	79	1	2.73	0.93832
GO:0031497	chromatin assembly	80	1	2.76	0.94046
GO:0019216	regulation of lipid metabolic process	80	1	2.76	0.94046
GO:0071367	cellular response to brassinosteroid sti...	80	1	2.76	0.94046
GO:0044042	glucan metabolic process	214	4	7.39	0.94111
GO:0060560	developmental growth involved in morphog...	292	6	10.09	0.94128
GO:0000902	cell morphogenesis	367	8	12.68	0.94187
GO:0048869	cellular developmental process	717	18	24.77	0.94226
GO:0048638	regulation of developmental growth	130	2	4.49	0.94232
GO:0010876	lipid localization	130	2	4.49	0.94232
GO:0009620	response to fungus	508	37	17.55	0.94311
GO:0006397	mRNA processing	405	9	13.99	0.9435
GO:0044087	regulation of cellular component biogene...	82	1	2.83	0.94453
GO:0051253	negative regulation of RNA metabolic pro...	217	4	7.5	0.94512
GO:1901420	negative regulation of response to alcoh...	83	1	2.87	0.94646
GO:0009788	negative regulation of abscisic acid-act...	83	1	2.87	0.94646
GO:1905958	negative regulation of cellular response...	83	1	2.87	0.94646
GO:2000026	regulation of multicellular organismal d...	402	14	13.89	0.94681
GO:0006366	transcription by RNA polymerase II	177	3	6.12	0.94698
GO:0043603	cellular amide metabolic process	724	18	25.02	0.94761
GO:0021700	developmental maturation	219	4	7.57	0.94765
GO:0015031	protein transport	690	17	23.84	0.94765
GO:0051239	regulation of multicellular organismal p...	478	16	16.52	0.94823
GO:0009637	response to blue light	84	1	2.9	0.94832
GO:1905392	plant organ morphogenesis	482	11	16.65	0.94834
GO:0030003	cellular cation homeostasis	85	1	2.94	0.95012
GO:0045814	negative regulation of gene expression, ...	85	1	2.94	0.95012
GO:0045017	glycerolipid biosynthetic process	85	1	2.94	0.95012
GO:0033043	regulation of organelle organization	86	1	2.97	0.95185
GO:0009966	regulation of signal transduction	340	7	11.75	0.95215
GO:0040008	regulation of growth	223	4	7.71	0.9524
GO:0065007	biological regulation	4397	147	151.93	0.95301
GO:0022604	regulation of cell morphogenesis	87	1	3.01	0.95352
GO:0048532	anatomical structure arrangement	87	1	3.01	0.95352
GO:0032446	protein modification by small protein co...	560	13	19.35	0.95405
GO:0008380	RNA splicing	265	5	9.16	0.9543
GO:0040029	regulation of gene expression, epigeneti...	139	2	4.8	0.95568
GO:0071669	plant-type cell wall organization or bio...	226	4	7.81	0.95569
GO:0023051	regulation of signaling	344	7	11.89	0.95582
GO:0009791	post-embryonic development	1703	52	58.84	0.95623
GO:0035194	post-transcriptional gene silencing by R...	89	1	3.08	0.9567
GO:1903507	negative regulation of nucleic acid-temp...	185	3	6.39	0.95696
GO:0045892	negative regulation of transcription, DN...	185	3	6.39	0.95696
GO:1902679	negative regulation of RNA biosynthetic ...	185	3	6.39	0.95696
GO:0010646	regulation of cell communication	346	7	11.95	0.95755
GO:0061024	membrane organization	141	2	4.87	0.95822
GO:0008652	cellular amino acid biosynthetic process	187	3	6.46	0.95916
GO:0006520	cellular amino acid metabolic process	386	8	13.34	0.95941
GO:0010565	regulation of cellular ketone metabolic ...	91	1	3.14	0.95966
GO:0006261	DNA-templated DNA replication	91	1	3.14	0.95966
GO:0044264	cellular polysaccharide metabolic proces...	271	5	9.36	0.96005
GO:0051173	positive regulation of nitrogen compound...	387	8	13.37	0.96018
GO:0009909	regulation of flower development	143	2	4.94	0.96062
GO:0050793	regulation of developmental process	781	24	26.99	0.96082
GO:0016051	carbohydrate biosynthetic process	312	6	10.78	0.96133
GO:0016071	mRNA metabolic process	492	14	17	0.96291
GO:0045184	establishment of protein localization	714	17	24.67	0.96315
GO:0009117	nucleotide metabolic process	192	3	6.63	0.96422
GO:0048580	regulation of post-embryonic development	383	13	13.23	0.96437
GO:0016049	cell growth	394	8	13.61	0.96525
GO:0022402	cell cycle process	363	10	12.54	0.96527
GO:0031047	gene silencing by RNA	148	2	5.11	0.96605
GO:0010558	negative regulation of macromolecule bio...	237	4	8.19	0.96606
GO:0006753	nucleoside phosphate metabolic process	195	3	6.74	0.96697
GO:0044265	cellular macromolecule catabolic process	385	11	13.3	0.96716
GO:0006091	generation of precursor metabolites and ...	320	6	11.06	0.96744
GO:0006650	glycerophospholipid metabolic process	98	1	3.39	0.96851
GO:1901419	regulation of response to alcohol	151	2	5.22	0.96896
GO:0048831	regulation of shoot system development	151	2	5.22	0.96896
GO:0009787	regulation of abscisic acid-activated si...	151	2	5.22	0.96896
GO:1905957	regulation of cellular response to alcoh...	151	2	5.22	0.96896
GO:0046777	protein autophosphorylation	152	2	5.25	0.96987
GO:0022414	reproductive process	1791	61	61.88	0.97053
GO:0070647	protein modification by small protein co...	587	13	20.28	0.97054
GO:0006325	chromatin organization	243	4	8.4	0.97072
GO:0032268	regulation of cellular protein metabolic...	200	3	6.91	0.97111
GO:0009738	abscisic acid-activated signaling pathwa...	326	6	11.26	0.97143
GO:0033036	macromolecule localization	973	24	33.62	0.97197
GO:0046148	pigment biosynthetic process	155	2	5.36	0.97247
GO:0045934	negative regulation of nucleobase-contai...	246	4	8.5	0.97282
GO:0000003	reproduction	1801	61	62.23	0.97356
GO:0015979	photosynthesis	248	4	8.57	0.97414
GO:0048589	developmental growth	409	8	14.13	0.97421
GO:0009555	pollen development	332	6	11.47	0.97496
GO:0030154	cell differentiation	633	14	21.87	0.97512
GO:0032502	developmental process	3131	95	108.18	0.97672
GO:0080134	regulation of response to stress	407	21	14.06	0.9769
GO:0065009	regulation of molecular function	107	1	3.7	0.97711
GO:0009908	flower development	492	10	17	0.97753
GO:0010604	positive regulation of macromolecule met...	417	8	14.41	0.97807
GO:0009793	embryo development ending in seed dorman...	456	9	15.76	0.97832
GO:0048367	shoot system development	993	24	34.31	0.97878
GO:1903047	mitotic cell cycle process	110	1	3.8	0.97942
GO:0050794	regulation of cellular process	3391	99	117.17	0.97964
GO:0031327	negative regulation of cellular biosynth...	258	4	8.91	0.97988
GO:0010383	cell wall polysaccharide metabolic proce...	111	1	3.84	0.98014
GO:0016570	histone modification	112	1	3.87	0.98083
GO:0001558	regulation of cell growth	112	1	3.87	0.98083
GO:0055086	nucleobase-containing small molecule met...	261	4	9.02	0.98136
GO:0050789	regulation of biological process	4078	133	140.9	0.9816
GO:0000226	microtubule cytoskeleton organization	119	4	4.11	0.98171
GO:0071705	nitrogen compound transport	900	21	31.1	0.98179
GO:0048856	anatomical structure development	3066	92	105.94	0.9821
GO:0051246	regulation of protein metabolic process	218	3	7.53	0.9823
GO:0007275	multicellular organism development	2690	80	92.94	0.98248
GO:0090567	reproductive shoot system development	505	10	17.45	0.98249
GO:0006518	peptide metabolic process	617	13	21.32	0.98249
GO:0006259	DNA metabolic process	543	11	18.76	0.98257
GO:0009890	negative regulation of biosynthetic proc...	264	4	9.12	0.98273
GO:0097435	supramolecular fiber organization	116	1	4.01	0.98336
GO:0070727	cellular macromolecule localization	392	7	13.54	0.98382
GO:1901137	carbohydrate derivative biosynthetic pro...	310	5	10.71	0.98392
GO:0008654	phospholipid biosynthetic process	118	1	4.08	0.9845
GO:0009165	nucleotide biosynthetic process	118	1	4.08	0.9845
GO:1901293	nucleoside phosphate biosynthetic proces...	118	1	4.08	0.9845
GO:0032879	regulation of localization	119	1	4.11	0.98504
GO:0010154	fruit development	702	15	24.26	0.98577
GO:0006468	protein phosphorylation	226	3	7.81	0.98581
GO:0006511	ubiquitin-dependent protein catabolic pr...	178	2	6.15	0.98631
GO:0019941	modification-dependent protein catabolic...	180	2	6.22	0.98712
GO:0022607	cellular component assembly	606	15	20.94	0.98731
GO:0034613	cellular protein localization	362	6	12.51	0.98731
GO:0048316	seed development	673	14	23.25	0.98756
GO:0009653	anatomical structure morphogenesis	961	22	33.2	0.98775
GO:0065003	protein-containing complex assembly	366	6	12.65	0.98844
GO:0007049	cell cycle	574	14	19.83	0.9887
GO:0043632	modification-dependent macromolecule cat...	185	2	6.39	0.98896
GO:0006163	purine nucleotide metabolic process	128	1	4.42	0.98913
GO:0009150	purine ribonucleotide metabolic process	128	1	4.42	0.98913
GO:0051179	localization	2003	55	69.21	0.98965
GO:0051172	negative regulation of nitrogen compound...	329	5	11.37	0.98989
GO:0071702	organic substance transport	1086	25	37.52	0.99099
GO:1901362	organic cyclic compound biosynthetic pro...	1953	65	67.48	0.99104
GO:0000398	mRNA splicing, via spliceosome	134	1	4.63	0.99122
GO:0006508	proteolysis	655	13	22.63	0.99126
GO:0010629	negative regulation of gene expression	317	8	10.95	0.99145
GO:0003006	developmental process involved in reprod...	1467	36	50.69	0.99153
GO:0009790	embryo development	503	9	17.38	0.9917
GO:0051726	regulation of cell cycle	139	1	4.8	0.99265
GO:0048731	system development	2076	54	71.73	0.99286
GO:0040007	growth	550	10	19	0.99289
GO:0019684	photosynthesis, light reaction	140	1	4.84	0.9929
GO:0006810	transport	1838	49	63.51	0.99303
GO:0048583	regulation of response to stimulus	823	29	28.44	0.99348
GO:0061458	reproductive system development	1284	30	44.36	0.99375
GO:0048608	reproductive structure development	1284	30	44.36	0.99375
GO:0006281	DNA repair	304	4	10.5	0.99394
GO:0043933	protein-containing complex organization	395	6	13.65	0.9942
GO:0072521	purine-containing compound metabolic pro...	146	1	5.04	0.99426
GO:0048519	negative regulation of biological proces...	1079	32	37.28	0.99445
GO:0051603	proteolysis involved in cellular protein...	208	2	7.19	0.99461
GO:0019693	ribose phosphate metabolic process	148	1	5.11	0.99466
GO:0009259	ribonucleotide metabolic process	148	1	5.11	0.99466
GO:0006886	intracellular protein transport	310	4	10.71	0.99484
GO:0000278	mitotic cell cycle	149	1	5.15	0.99484
GO:0032259	methylation	401	6	13.86	0.99498
GO:0051128	regulation of cellular component organiz...	212	2	7.33	0.99524
GO:0044257	cellular protein catabolic process	214	2	7.39	0.99553
GO:0031324	negative regulation of cellular metaboli...	364	5	12.58	0.99582
GO:0043604	amide biosynthetic process	617	11	21.32	0.99598
GO:0051234	establishment of localization	1881	49	64.99	0.996
GO:0033365	protein localization to organelle	218	2	7.53	0.99606
GO:0009987	cellular process	11346	379	392.03	0.99635
GO:0000375	RNA splicing, via transesterification re...	163	1	5.63	0.99687
GO:0000377	RNA splicing, via transesterification re...	163	1	5.63	0.99687
GO:0048523	negative regulation of cellular process	592	10	20.45	0.99709
GO:0019637	organophosphate metabolic process	425	6	14.68	0.99723
GO:0019438	aromatic compound biosynthetic process	1821	56	62.92	0.99736
GO:0006974	cellular response to DNA damage stimulus	338	4	11.68	0.9976
GO:0034660	ncRNA metabolic process	434	6	15	0.99779
GO:0007017	microtubule-based process	182	4	6.29	0.99802
GO:0030163	protein catabolic process	242	2	8.36	0.99817
GO:0034470	ncRNA processing	348	4	12.02	0.99819
GO:0042254	ribosome biogenesis	247	2	8.53	0.99844
GO:0010605	negative regulation of macromolecule met...	566	12	19.56	0.99853
GO:0006396	RNA processing	786	14	27.16	0.99859
GO:0006996	organelle organization	1185	29	40.94	0.99862
GO:0042546	cell wall biogenesis	187	1	6.46	0.99867
GO:0007010	cytoskeleton organization	195	4	6.74	0.99875
GO:0006364	rRNA processing	189	1	6.53	0.99876
GO:0016072	rRNA metabolic process	192	1	6.63	0.99888
GO:0018130	heterocycle biosynthetic process	1688	44	58.32	0.99889
GO:0090407	organophosphate biosynthetic process	269	2	9.29	0.99923
GO:0031326	regulation of cellular biosynthetic proc...	1353	28	46.75	0.99934
GO:0009889	regulation of biosynthetic process	1395	29	48.2	0.99941
GO:1903506	regulation of nucleic acid-templated tra...	1074	20	37.11	0.99953
GO:0006355	regulation of transcription, DNA-templat...	1074	20	37.11	0.99953
GO:0006412	translation	541	7	18.69	0.99954
GO:2001141	regulation of RNA biosynthetic process	1078	20	37.25	0.99957
GO:0009892	negative regulation of metabolic process	621	12	21.46	0.99961
GO:0043043	peptide biosynthetic process	549	7	18.97	0.99963
GO:0006351	transcription, DNA-templated	1243	24	42.95	0.99967
GO:0006464	cellular protein modification process	1130	21	39.04	0.99967
GO:0097659	nucleic acid-templated transcription	1244	24	42.98	0.99967
GO:0032774	RNA biosynthetic process	1245	24	43.02	0.99968
GO:0022613	ribonucleoprotein complex biogenesis	296	2	10.23	0.99968
GO:0009058	biosynthetic process	3698	109	127.77	0.99968
GO:0036211	protein modification process	1137	21	39.29	0.99971
GO:0051252	regulation of RNA metabolic process	1182	22	40.84	0.99975
GO:0034645	cellular macromolecule biosynthetic proc...	829	13	28.64	0.99977
GO:1901576	organic substance biosynthetic process	3592	105	124.11	0.99978
GO:0010556	regulation of macromolecule biosynthetic...	1227	23	42.4	0.99978
GO:0016043	cellular component organization	2059	50	71.14	0.99981
GO:0051641	cellular localization	610	10	21.08	0.99989
GO:0034654	nucleobase-containing compound biosynthe...	1414	27	48.86	0.99989
GO:0010468	regulation of gene expression	1527	33	52.76	0.9999
GO:0044249	cellular biosynthetic process	3428	98	118.44	0.99991
GO:1901360	organic cyclic compound metabolic proces...	3840	115	132.68	0.99994
GO:0046907	intracellular transport	465	4	16.07	0.99994
GO:0019219	regulation of nucleobase-containing comp...	1274	22	44.02	0.99996
GO:0044085	cellular component biogenesis	1010	18	34.9	0.99997
GO:1901566	organonitrogen compound biosynthetic pro...	1220	23	42.15	0.99997
GO:0009451	RNA modification	430	3	14.86	0.99997
GO:0051649	establishment of localization in cell	493	4	17.03	0.99997
GO:0044237	cellular metabolic process	8278	254	286.02	0.99999
GO:0071840	cellular component organization or bioge...	2337	53	80.75	0.99999
GO:1901564	organonitrogen compound metabolic proces...	3204	76	110.7	0.99999
GO:0031323	regulation of cellular metabolic process	1734	32	59.91	0.99999
GO:0008152	metabolic process	9528	295	329.21	0.99999
GO:0080090	regulation of primary metabolic process	1597	28	55.18	0.99999
GO:0051171	regulation of nitrogen compound metaboli...	1496	25	51.69	1
GO:0019222	regulation of metabolic process	2048	42	70.76	1
GO:0006725	cellular aromatic compound metabolic pro...	3723	103	128.64	1
GO:0060255	regulation of macromolecule metabolic pr...	1716	33	59.29	1
GO:0044271	cellular nitrogen compound biosynthetic ...	2164	41	74.77	1
GO:0019538	protein metabolic process	2221	41	76.74	1
GO:0044267	cellular protein metabolic process	1811	30	62.57	1
GO:0009059	macromolecule biosynthetic process	2120	38	73.25	1
GO:0043412	macromolecule modification	1627	24	56.22	1
GO:0016070	RNA metabolic process	2412	47	83.34	1
GO:0046483	heterocycle metabolic process	3503	82	121.04	1
GO:0071704	organic substance metabolic process	7750	221	267.78	1
GO:0090304	nucleic acid metabolic process	2889	58	99.82	1
GO:0044260	cellular macromolecule metabolic process	2685	51	92.77	1
GO:0010467	gene expression	2753	52	95.12	1
GO:0006139	nucleobase-containing compound metabolic...	3124	61	107.94	1
GO:0034641	cellular nitrogen compound metabolic pro...	3877	80	133.96	1
GO:0006807	nitrogen compound metabolic process	5807	129	200.64	1
GO:0043170	macromolecule metabolic process	5302	110	183.19	1
GO:0044238	primary metabolic process	6918	159	239.03	1
GO:0006892	post-Golgi vesicle-mediated transport	24	3	0.83	1
GO:0009875	pollen-pistil interaction	161	15	5.56	1
GO:0008150	biological_process	13950	482	482	1
GO:0022411	cellular component disassembly	48	2	1.66	1
GO:0008037	cell recognition	150	15	5.18	1
GO:0098876	vesicle-mediated transport to the plasma...	20	3	0.69	1
GO:0001906	cell killing	13	3	0.45	1
GO:0007051	spindle organization	28	3	0.97	1
GO:0051668	localization within membrane	79	3	2.73	1
GO:0009404	toxin metabolic process	75	7	2.59	1
GO:1903008	organelle disassembly	9	2	0.31	1
GO:0000212	meiotic spindle organization	7	3	0.24	1
GO:0046271	phenylpropanoid catabolic process	34	6	1.17	1
GO:0051225	spindle assembly	16	3	0.55	1
GO:0000002	mitochondrial genome maintenance	10	0	0.35	1
GO:0000018	regulation of DNA recombination	17	0	0.59	1
GO:0000023	maltose metabolic process	5	0	0.17	1
GO:0000027	ribosomal large subunit assembly	6	0	0.21	1
GO:0000050	urea cycle	3	0	0.1	1
GO:0000054	ribosomal subunit export from nucleus	3	0	0.1	1
GO:0000055	ribosomal large subunit export from nucl...	3	0	0.1	1
GO:0000070	mitotic sister chromatid segregation	29	0	1	1
GO:0000075	cell cycle checkpoint signaling	22	0	0.76	1
GO:0000076	DNA replication checkpoint signaling	8	0	0.28	1
GO:0000077	DNA damage checkpoint signaling	6	0	0.21	1
GO:0000079	regulation of cyclin-dependent protein s...	5	0	0.17	1
GO:0000086	G2/M transition of mitotic cell cycle	13	0	0.45	1
GO:0000096	sulfur amino acid metabolic process	64	0	2.21	1
GO:0000097	sulfur amino acid biosynthetic process	42	0	1.45	1
GO:0000098	sulfur amino acid catabolic process	4	0	0.14	1
GO:0000103	sulfate assimilation	13	0	0.45	1
GO:0000105	histidine biosynthetic process	9	0	0.31	1
GO:0000122	negative regulation of transcription by ...	25	0	0.86	1
GO:0000154	rRNA modification	20	0	0.69	1
GO:0000162	tryptophan biosynthetic process	12	0	0.41	1
GO:0000165	MAPK cascade	6	0	0.21	1
GO:0000209	protein polyubiquitination	25	0	0.86	1
GO:0000245	spliceosomal complex assembly	10	0	0.35	1
GO:0000255	allantoin metabolic process	4	0	0.14	1
GO:0000256	allantoin catabolic process	3	0	0.1	1
GO:0000266	mitochondrial fission	13	0	0.45	1
GO:0000281	mitotic cytokinesis	13	0	0.45	1
GO:0000290	deadenylation-dependent decapping of nuc...	15	0	0.52	1
GO:0000291	nuclear-transcribed mRNA catabolic proce...	6	0	0.21	1
GO:0000303	response to superoxide	6	0	0.21	1
GO:0000305	response to oxygen radical	6	0	0.21	1
GO:0000338	protein deneddylation	6	0	0.21	1
GO:0000373	Group II intron splicing	29	0	1	1
GO:0000380	alternative mRNA splicing, via spliceoso...	19	0	0.66	1
GO:0000381	regulation of alternative mRNA splicing,...	9	0	0.31	1
GO:0000387	spliceosomal snRNP assembly	12	0	0.41	1
GO:0000394	RNA splicing, via endonucleolytic cleava...	8	0	0.28	1
GO:0000422	autophagy of mitochondrion	3	0	0.1	1
GO:0000460	maturation of 5.8S rRNA	7	0	0.24	1
GO:0000462	maturation of SSU-rRNA from tricistronic...	5	0	0.17	1
GO:0000463	maturation of LSU-rRNA from tricistronic...	11	0	0.38	1
GO:0000466	maturation of 5.8S rRNA from tricistroni...	6	0	0.21	1
GO:0000469	cleavage involved in rRNA processing	4	0	0.14	1
GO:0000470	maturation of LSU-rRNA	12	0	0.41	1
GO:0000491	small nucleolar ribonucleoprotein comple...	5	0	0.17	1
GO:0000578	embryonic axis specification	12	0	0.41	1
GO:0000731	DNA synthesis involved in DNA repair	7	0	0.24	1
GO:0000820	regulation of glutamine family amino aci...	6	0	0.21	1
GO:0000910	cytokinesis	93	0	3.21	1
GO:0000911	cytokinesis by cell plate formation	74	0	2.56	1
GO:0000912	assembly of actomyosin apparatus involve...	3	0	0.1	1
GO:0000913	preprophase band assembly	5	0	0.17	1
GO:0000914	phragmoplast assembly	3	0	0.1	1
GO:0000919	cell plate assembly	15	0	0.52	1
GO:0000966	RNA 5'-end processing	7	0	0.24	1
GO:0000967	rRNA 5'-end processing	4	0	0.14	1
GO:0001188	RNA polymerase I preinitiation complex a...	5	0	0.17	1
GO:0001510	RNA methylation	51	0	1.76	1
GO:0001522	pseudouridine synthesis	23	0	0.79	1
GO:0001578	microtubule bundle formation	4	0	0.14	1
GO:0001659	temperature homeostasis	3	0	0.1	1
GO:0001676	long-chain fatty acid metabolic process	12	0	0.41	1
GO:0001678	cellular glucose homeostasis	17	0	0.59	1
GO:0001680	tRNA 3'-terminal CCA addition	4	0	0.14	1
GO:0001682	tRNA 5'-leader removal	3	0	0.1	1
GO:0001704	formation of primary germ layer	20	0	0.69	1
GO:0001706	endoderm formation	20	0	0.69	1
GO:0001709	cell fate determination	9	0	0.31	1
GO:0001732	formation of cytoplasmic translation ini...	22	0	0.76	1
GO:0001736	establishment of planar polarity	5	0	0.17	1
GO:0001738	morphogenesis of a polarized epithelium	5	0	0.17	1
GO:0001887	selenium compound metabolic process	4	0	0.14	1
GO:0001894	tissue homeostasis	3	0	0.1	1
GO:0001932	regulation of protein phosphorylation	17	0	0.59	1
GO:0001933	negative regulation of protein phosphory...	4	0	0.14	1
GO:0001934	positive regulation of protein phosphory...	3	0	0.1	1
GO:0002009	morphogenesis of an epithelium	5	0	0.17	1
GO:0002097	tRNA wobble base modification	18	0	0.62	1
GO:0002098	tRNA wobble uridine modification	15	0	0.52	1
GO:0002100	tRNA wobble adenosine to inosine editing	3	0	0.1	1
GO:0002119	nematode larval development	4	0	0.14	1
GO:0002164	larval development	4	0	0.14	1
GO:0002181	cytoplasmic translation	46	0	1.59	1
GO:0002182	cytoplasmic translational elongation	14	0	0.48	1
GO:0002183	cytoplasmic translational initiation	26	0	0.9	1
GO:0002230	positive regulation of defense response ...	10	0	0.35	1
GO:0002240	response to molecule of oomycetes origin	6	0	0.21	1
GO:0002252	immune effector process	29	0	1	1
GO:0002679	respiratory burst involved in defense re...	9	0	0.31	1
GO:0003008	system process	18	0	0.62	1
GO:0003013	circulatory system process	18	0	0.62	1
GO:0003018	vascular process in circulatory system	18	0	0.62	1
GO:0003032	detection of oxygen	6	0	0.21	1
GO:0003333	amino acid transmembrane transport	13	0	0.45	1
GO:0005513	detection of calcium ion	7	0	0.24	1
GO:0005977	glycogen metabolic process	9	0	0.31	1
GO:0005978	glycogen biosynthetic process	9	0	0.31	1
GO:0005982	starch metabolic process	70	0	2.42	1
GO:0005983	starch catabolic process	20	0	0.69	1
GO:0005984	disaccharide metabolic process	59	0	2.04	1
GO:0005985	sucrose metabolic process	34	0	1.17	1
GO:0005986	sucrose biosynthetic process	10	0	0.35	1
GO:0005987	sucrose catabolic process	5	0	0.17	1
GO:0005991	trehalose metabolic process	20	0	0.69	1
GO:0005992	trehalose biosynthetic process	17	0	0.59	1
GO:0006000	fructose metabolic process	6	0	0.21	1
GO:0006002	fructose 6-phosphate metabolic process	8	0	0.28	1
GO:0006004	fucose metabolic process	31	0	1.07	1
GO:0006011	UDP-glucose metabolic process	5	0	0.17	1
GO:0006013	mannose metabolic process	4	0	0.14	1
GO:0006021	inositol biosynthetic process	5	0	0.17	1
GO:0006029	proteoglycan metabolic process	11	0	0.38	1
GO:0006047	UDP-N-acetylglucosamine metabolic proces...	7	0	0.24	1
GO:0006048	UDP-N-acetylglucosamine biosynthetic pro...	7	0	0.24	1
GO:0006072	glycerol-3-phosphate metabolic process	17	0	0.59	1
GO:0006084	acetyl-CoA metabolic process	25	0	0.86	1
GO:0006085	acetyl-CoA biosynthetic process	10	0	0.35	1
GO:0006086	acetyl-CoA biosynthetic process from pyr...	7	0	0.24	1
GO:0006089	lactate metabolic process	5	0	0.17	1
GO:0006090	pyruvate metabolic process	61	0	2.11	1
GO:0006094	gluconeogenesis	20	0	0.69	1
GO:0006096	glycolytic process	44	0	1.52	1
GO:0006098	pentose-phosphate shunt	21	0	0.73	1
GO:0006103	2-oxoglutarate metabolic process	5	0	0.17	1
GO:0006108	malate metabolic process	15	0	0.52	1
GO:0006112	energy reserve metabolic process	9	0	0.31	1
GO:0006116	NADH oxidation	11	0	0.38	1
GO:0006120	mitochondrial electron transport, NADH t...	11	0	0.38	1
GO:0006121	mitochondrial electron transport, succin...	3	0	0.1	1
GO:0006122	mitochondrial electron transport, ubiqui...	5	0	0.17	1
GO:0006123	mitochondrial electron transport, cytoch...	3	0	0.1	1
GO:0006140	regulation of nucleotide metabolic proce...	4	0	0.14	1
GO:0006144	purine nucleobase metabolic process	14	0	0.48	1
GO:0006145	purine nucleobase catabolic process	5	0	0.17	1
GO:0006152	purine nucleoside catabolic process	6	0	0.21	1
GO:0006164	purine nucleotide biosynthetic process	67	0	2.31	1
GO:0006165	nucleoside diphosphate phosphorylation	44	0	1.52	1
GO:0006166	purine ribonucleoside salvage	7	0	0.24	1
GO:0006167	AMP biosynthetic process	8	0	0.28	1
GO:0006168	adenine salvage	4	0	0.14	1
GO:0006183	GTP biosynthetic process	5	0	0.17	1
GO:0006188	IMP biosynthetic process	17	0	0.59	1
GO:0006189	'de novo' IMP biosynthetic process	14	0	0.48	1
GO:0006206	pyrimidine nucleobase metabolic process	13	0	0.45	1
GO:0006207	'de novo' pyrimidine nucleobase biosynth...	6	0	0.21	1
GO:0006208	pyrimidine nucleobase catabolic process	4	0	0.14	1
GO:0006212	uracil catabolic process	4	0	0.14	1
GO:0006213	pyrimidine nucleoside metabolic process	5	0	0.17	1
GO:0006221	pyrimidine nucleotide biosynthetic proce...	27	0	0.93	1
GO:0006222	UMP biosynthetic process	11	0	0.38	1
GO:0006228	UTP biosynthetic process	5	0	0.17	1
GO:0006241	CTP biosynthetic process	14	0	0.48	1
GO:0006264	mitochondrial DNA replication	4	0	0.14	1
GO:0006268	DNA unwinding involved in DNA replicatio...	5	0	0.17	1
GO:0006270	DNA replication initiation	15	0	0.52	1
GO:0006271	DNA strand elongation involved in DNA re...	6	0	0.21	1
GO:0006273	lagging strand elongation	3	0	0.1	1
GO:0006275	regulation of DNA replication	45	0	1.55	1
GO:0006278	RNA-templated DNA biosynthetic process	3	0	0.1	1
GO:0006282	regulation of DNA repair	21	0	0.73	1
GO:0006284	base-excision repair	29	0	1	1
GO:0006285	base-excision repair, AP site formation	3	0	0.1	1
GO:0006289	nucleotide-excision repair	29	0	1	1
GO:0006290	pyrimidine dimer repair	6	0	0.21	1
GO:0006298	mismatch repair	16	0	0.55	1
GO:0006301	postreplication repair	11	0	0.38	1
GO:0006303	double-strand break repair via nonhomolo...	9	0	0.31	1
GO:0006304	DNA modification	73	0	2.52	1
GO:0006305	DNA alkylation	59	0	2.04	1
GO:0006306	DNA methylation	59	0	2.04	1
GO:0006314	intron homing	5	0	0.17	1
GO:0006334	nucleosome assembly	23	0	0.79	1
GO:0006354	DNA-templated transcription, elongation	22	0	0.76	1
GO:0006360	transcription by RNA polymerase I	9	0	0.31	1
GO:0006361	transcription initiation from RNA polyme...	6	0	0.21	1
GO:0006367	transcription initiation from RNA polyme...	20	0	0.69	1
GO:0006368	transcription elongation from RNA polyme...	15	0	0.52	1
GO:0006376	mRNA splice site selection	5	0	0.17	1
GO:0006378	mRNA polyadenylation	12	0	0.41	1
GO:0006382	adenosine to inosine editing	3	0	0.1	1
GO:0006388	tRNA splicing, via endonucleolytic cleav...	5	0	0.17	1
GO:0006390	mitochondrial transcription	3	0	0.1	1
GO:0006400	tRNA modification	56	0	1.93	1
GO:0006403	RNA localization	82	0	2.83	1
GO:0006405	RNA export from nucleus	26	0	0.9	1
GO:0006406	mRNA export from nucleus	22	0	0.76	1
GO:0006414	translational elongation	24	0	0.83	1
GO:0006415	translational termination	7	0	0.24	1
GO:0006419	alanyl-tRNA aminoacylation	3	0	0.1	1
GO:0006421	asparaginyl-tRNA aminoacylation	3	0	0.1	1
GO:0006423	cysteinyl-tRNA aminoacylation	3	0	0.1	1
GO:0006424	glutamyl-tRNA aminoacylation	3	0	0.1	1
GO:0006426	glycyl-tRNA aminoacylation	4	0	0.14	1
GO:0006427	histidyl-tRNA aminoacylation	3	0	0.1	1
GO:0006429	leucyl-tRNA aminoacylation	4	0	0.14	1
GO:0006430	lysyl-tRNA aminoacylation	4	0	0.14	1
GO:0006431	methionyl-tRNA aminoacylation	5	0	0.17	1
GO:0006432	phenylalanyl-tRNA aminoacylation	7	0	0.24	1
GO:0006434	seryl-tRNA aminoacylation	4	0	0.14	1
GO:0006448	regulation of translational elongation	12	0	0.41	1
GO:0006449	regulation of translational termination	3	0	0.1	1
GO:0006450	regulation of translational fidelity	4	0	0.14	1
GO:0006465	signal peptide processing	15	0	0.52	1
GO:0006469	negative regulation of protein kinase ac...	3	0	0.1	1
GO:0006470	protein dephosphorylation	27	0	0.93	1
GO:0006471	protein ADP-ribosylation	4	0	0.14	1
GO:0006473	protein acetylation	26	0	0.9	1
GO:0006474	N-terminal protein amino acid acetylatio...	7	0	0.24	1
GO:0006475	internal protein amino acid acetylation	19	0	0.66	1
GO:0006479	protein methylation	73	0	2.52	1
GO:0006482	protein demethylation	6	0	0.21	1
GO:0006487	protein N-linked glycosylation	19	0	0.66	1
GO:0006488	dolichol-linked oligosaccharide biosynth...	6	0	0.21	1
GO:0006490	oligosaccharide-lipid intermediate biosy...	8	0	0.28	1
GO:0006491	N-glycan processing	5	0	0.17	1
GO:0006493	protein O-linked glycosylation	12	0	0.41	1
GO:0006497	protein lipidation	13	0	0.45	1
GO:0006498	N-terminal protein lipidation	3	0	0.1	1
GO:0006499	N-terminal protein myristoylation	3	0	0.1	1
GO:0006505	GPI anchor metabolic process	7	0	0.24	1
GO:0006506	GPI anchor biosynthetic process	6	0	0.21	1
GO:0006513	protein monoubiquitination	7	0	0.24	1
GO:0006515	protein quality control for misfolded or...	8	0	0.28	1
GO:0006527	arginine catabolic process	5	0	0.17	1
GO:0006528	asparagine metabolic process	3	0	0.1	1
GO:0006529	asparagine biosynthetic process	3	0	0.1	1
GO:0006531	aspartate metabolic process	5	0	0.17	1
GO:0006534	cysteine metabolic process	28	0	0.97	1
GO:0006535	cysteine biosynthetic process from serin...	17	0	0.59	1
GO:0006536	glutamate metabolic process	20	0	0.69	1
GO:0006538	glutamate catabolic process	4	0	0.14	1
GO:0006540	glutamate decarboxylation to succinate	4	0	0.14	1
GO:0006541	glutamine metabolic process	30	0	1.04	1
GO:0006542	glutamine biosynthetic process	9	0	0.31	1
GO:0006544	glycine metabolic process	12	0	0.41	1
GO:0006545	glycine biosynthetic process	6	0	0.21	1
GO:0006546	glycine catabolic process	6	0	0.21	1
GO:0006547	histidine metabolic process	9	0	0.31	1
GO:0006549	isoleucine metabolic process	16	0	0.55	1
GO:0006551	leucine metabolic process	13	0	0.45	1
GO:0006552	leucine catabolic process	5	0	0.17	1
GO:0006554	lysine catabolic process	4	0	0.14	1
GO:0006555	methionine metabolic process	23	0	0.79	1
GO:0006556	S-adenosylmethionine biosynthetic proces...	4	0	0.14	1
GO:0006560	proline metabolic process	16	0	0.55	1
GO:0006561	proline biosynthetic process	9	0	0.31	1
GO:0006563	L-serine metabolic process	29	0	1	1
GO:0006564	L-serine biosynthetic process	5	0	0.17	1
GO:0006566	threonine metabolic process	10	0	0.35	1
GO:0006569	tryptophan catabolic process	5	0	0.17	1
GO:0006570	tyrosine metabolic process	14	0	0.48	1
GO:0006571	tyrosine biosynthetic process	5	0	0.17	1
GO:0006572	tyrosine catabolic process	9	0	0.31	1
GO:0006573	valine metabolic process	18	0	0.62	1
GO:0006574	valine catabolic process	8	0	0.28	1
GO:0006580	ethanolamine metabolic process	5	0	0.17	1
GO:0006591	ornithine metabolic process	3	0	0.1	1
GO:0006596	polyamine biosynthetic process	16	0	0.55	1
GO:0006597	spermine biosynthetic process	5	0	0.17	1
GO:0006605	protein targeting	145	0	5.01	1
GO:0006606	protein import into nucleus	27	0	0.93	1
GO:0006611	protein export from nucleus	6	0	0.21	1
GO:0006612	protein targeting to membrane	32	0	1.11	1
GO:0006613	cotranslational protein targeting to mem...	15	0	0.52	1
GO:0006614	SRP-dependent cotranslational protein ta...	15	0	0.52	1
GO:0006620	post-translational protein targeting to ...	4	0	0.14	1
GO:0006623	protein targeting to vacuole	32	0	1.11	1
GO:0006624	vacuolar protein processing	4	0	0.14	1
GO:0006625	protein targeting to peroxisome	12	0	0.41	1
GO:0006626	protein targeting to mitochondrion	26	0	0.9	1
GO:0006635	fatty acid beta-oxidation	28	0	0.97	1
GO:0006643	membrane lipid metabolic process	74	0	2.56	1
GO:0006646	phosphatidylethanolamine biosynthetic pr...	9	0	0.31	1
GO:0006651	diacylglycerol biosynthetic process	3	0	0.1	1
GO:0006654	phosphatidic acid biosynthetic process	3	0	0.1	1
GO:0006655	phosphatidylglycerol biosynthetic proces...	12	0	0.41	1
GO:0006656	phosphatidylcholine biosynthetic process	5	0	0.17	1
GO:0006661	phosphatidylinositol biosynthetic proces...	18	0	0.62	1
GO:0006664	glycolipid metabolic process	36	0	1.24	1
GO:0006665	sphingolipid metabolic process	39	0	1.35	1
GO:0006670	sphingosine metabolic process	3	0	0.1	1
GO:0006672	ceramide metabolic process	13	0	0.45	1
GO:0006677	glycosylceramide metabolic process	4	0	0.14	1
GO:0006678	glucosylceramide metabolic process	4	0	0.14	1
GO:0006680	glucosylceramide catabolic process	3	0	0.1	1
GO:0006687	glycosphingolipid metabolic process	4	0	0.14	1
GO:0006690	icosanoid metabolic process	16	0	0.55	1
GO:0006695	cholesterol biosynthetic process	5	0	0.17	1
GO:0006723	cuticle hydrocarbon biosynthetic process	5	0	0.17	1
GO:0006729	tetrahydrobiopterin biosynthetic process	3	0	0.1	1
GO:0006730	one-carbon metabolic process	24	0	0.83	1
GO:0006734	NADH metabolic process	13	0	0.45	1
GO:0006739	NADP metabolic process	31	0	1.07	1
GO:0006740	NADPH regeneration	22	0	0.76	1
GO:0006741	NADP biosynthetic process	4	0	0.14	1
GO:0006750	glutathione biosynthetic process	5	0	0.17	1
GO:0006751	glutathione catabolic process	5	0	0.17	1
GO:0006754	ATP biosynthetic process	11	0	0.38	1
GO:0006757	ATP generation from ADP	44	0	1.52	1
GO:0006760	folic acid-containing compound metabolic...	30	0	1.04	1
GO:0006771	riboflavin metabolic process	13	0	0.45	1
GO:0006772	thiamine metabolic process	13	0	0.45	1
GO:0006777	Mo-molybdopterin cofactor biosynthetic p...	8	0	0.28	1
GO:0006782	protoporphyrinogen IX biosynthetic proce...	12	0	0.41	1
GO:0006783	heme biosynthetic process	22	0	0.76	1
GO:0006787	porphyrin-containing compound catabolic ...	23	0	0.79	1
GO:0006801	superoxide metabolic process	7	0	0.24	1
GO:0006808	regulation of nitrogen utilization	7	0	0.24	1
GO:0006816	calcium ion transport	45	0	1.55	1
GO:0006817	phosphate ion transport	33	0	1.14	1
GO:0006825	copper ion transport	4	0	0.14	1
GO:0006826	iron ion transport	40	0	1.38	1
GO:0006828	manganese ion transport	7	0	0.24	1
GO:0006829	zinc ion transport	13	0	0.45	1
GO:0006839	mitochondrial transport	33	0	1.14	1
GO:0006842	tricarboxylic acid transport	3	0	0.1	1
GO:0006848	pyruvate transport	4	0	0.14	1
GO:0006862	nucleotide transport	20	0	0.69	1
GO:0006869	lipid transport	111	0	3.84	1
GO:0006878	cellular copper ion homeostasis	6	0	0.21	1
GO:0006879	cellular iron ion homeostasis	26	0	0.9	1
GO:0006880	intracellular sequestering of iron ion	4	0	0.14	1
GO:0006882	cellular zinc ion homeostasis	9	0	0.31	1
GO:0006883	cellular sodium ion homeostasis	3	0	0.1	1
GO:0006884	cell volume homeostasis	12	0	0.41	1
GO:0006897	endocytosis	59	0	2.04	1
GO:0006898	receptor-mediated endocytosis	30	0	1.04	1
GO:0006900	vesicle budding from membrane	17	0	0.59	1
GO:0006903	vesicle targeting	9	0	0.31	1
GO:0006913	nucleocytoplasmic transport	68	0	2.35	1
GO:0006915	apoptotic process	4	0	0.14	1
GO:0006928	movement of cell or subcellular componen...	66	0	2.28	1
GO:0006949	syncytium formation	8	0	0.28	1
GO:0006968	cellular defense response	3	0	0.1	1
GO:0006971	hypotonic response	6	0	0.21	1
GO:0006984	ER-nucleus signaling pathway	3	0	0.1	1
GO:0007000	nucleolus organization	4	0	0.14	1
GO:0007004	telomere maintenance via telomerase	3	0	0.1	1
GO:0007005	mitochondrion organization	98	0	3.39	1
GO:0007006	mitochondrial membrane organization	15	0	0.52	1
GO:0007007	inner mitochondrial membrane organizatio...	11	0	0.38	1
GO:0007008	outer mitochondrial membrane organizatio...	3	0	0.1	1
GO:0007009	plasma membrane organization	10	0	0.35	1
GO:0007015	actin filament organization	60	0	2.07	1
GO:0007018	microtubule-based movement	54	0	1.87	1
GO:0007019	microtubule depolymerization	6	0	0.21	1
GO:0007020	microtubule nucleation	11	0	0.38	1
GO:0007021	tubulin complex assembly	3	0	0.1	1
GO:0007023	post-chaperonin tubulin folding pathway	3	0	0.1	1
GO:0007029	endoplasmic reticulum organization	22	0	0.76	1
GO:0007031	peroxisome organization	32	0	1.11	1
GO:0007032	endosome organization	18	0	0.62	1
GO:0007039	protein catabolic process in the vacuole	4	0	0.14	1
GO:0007052	mitotic spindle organization	10	0	0.35	1
GO:0007064	mitotic sister chromatid cohesion	13	0	0.45	1
GO:0007076	mitotic chromosome condensation	7	0	0.24	1
GO:0007088	regulation of mitotic nuclear division	5	0	0.17	1
GO:0007091	metaphase/anaphase transition of mitotic...	5	0	0.17	1
GO:0007093	mitotic cell cycle checkpoint signaling	10	0	0.35	1
GO:0007094	mitotic spindle assembly checkpoint sign...	5	0	0.17	1
GO:0007097	nuclear migration	7	0	0.24	1
GO:0007112	male meiosis cytokinesis	6	0	0.21	1
GO:0007130	synaptonemal complex assembly	4	0	0.14	1
GO:0007140	male meiotic nuclear division	21	0	0.73	1
GO:0007142	male meiosis II	6	0	0.21	1
GO:0007143	female meiotic nuclear division	3	0	0.1	1
GO:0007155	cell adhesion	16	0	0.55	1
GO:0007163	establishment or maintenance of cell pol...	16	0	0.55	1
GO:0007164	establishment of tissue polarity	6	0	0.21	1
GO:0007186	G protein-coupled receptor signaling pat...	16	0	0.55	1
GO:0007205	protein kinase C-activating G protein-co...	5	0	0.17	1
GO:0007219	Notch signaling pathway	3	0	0.1	1
GO:0007229	integrin-mediated signaling pathway	4	0	0.14	1
GO:0007231	osmosensory signaling pathway	8	0	0.28	1
GO:0007265	Ras protein signal transduction	11	0	0.38	1
GO:0007266	Rho protein signal transduction	5	0	0.17	1
GO:0007267	cell-cell signaling	32	0	1.11	1
GO:0007276	gamete generation	65	0	2.25	1
GO:0007292	female gamete generation	8	0	0.28	1
GO:0007346	regulation of mitotic cell cycle	31	0	1.07	1
GO:0007349	cellularization	9	0	0.31	1
GO:0007369	gastrulation	20	0	0.69	1
GO:0007492	endoderm development	20	0	0.69	1
GO:0007585	respiratory gaseous exchange by respirat...	3	0	0.1	1
GO:0007639	homeostasis of number of meristem cells	3	0	0.1	1
GO:0008064	regulation of actin polymerization or de...	14	0	0.48	1
GO:0008153	para-aminobenzoic acid biosynthetic proc...	3	0	0.1	1
GO:0008154	actin polymerization or depolymerization	28	0	0.97	1
GO:0008156	negative regulation of DNA replication	11	0	0.38	1
GO:0008203	cholesterol metabolic process	5	0	0.17	1
GO:0008213	protein alkylation	73	0	2.52	1
GO:0008214	protein dealkylation	6	0	0.21	1
GO:0008215	spermine metabolic process	9	0	0.31	1
GO:0008216	spermidine metabolic process	11	0	0.38	1
GO:0008295	spermidine biosynthetic process	8	0	0.28	1
GO:0008361	regulation of cell size	31	0	1.07	1
GO:0008535	respiratory chain complex IV assembly	4	0	0.14	1
GO:0008608	attachment of spindle microtubules to ki...	3	0	0.1	1
GO:0008614	pyridoxine metabolic process	3	0	0.1	1
GO:0008615	pyridoxine biosynthetic process	3	0	0.1	1
GO:0008645	hexose transmembrane transport	11	0	0.38	1
GO:0008655	pyrimidine-containing compound salvage	8	0	0.28	1
GO:0009051	pentose-phosphate shunt, oxidative branc...	5	0	0.17	1
GO:0009052	pentose-phosphate shunt, non-oxidative b...	4	0	0.14	1
GO:0009062	fatty acid catabolic process	32	0	1.11	1
GO:0009065	glutamine family amino acid catabolic pr...	11	0	0.38	1
GO:0009068	aspartate family amino acid catabolic pr...	6	0	0.21	1
GO:0009069	serine family amino acid metabolic proce...	46	0	1.59	1
GO:0009070	serine family amino acid biosynthetic pr...	33	0	1.14	1
GO:0009071	serine family amino acid catabolic proce...	9	0	0.31	1
GO:0009073	aromatic amino acid family biosynthetic ...	50	0	1.73	1
GO:0009081	branched-chain amino acid metabolic proc...	39	0	1.35	1
GO:0009082	branched-chain amino acid biosynthetic p...	19	0	0.66	1
GO:0009083	branched-chain amino acid catabolic proc...	20	0	0.69	1
GO:0009086	methionine biosynthetic process	20	0	0.69	1
GO:0009088	threonine biosynthetic process	9	0	0.31	1
GO:0009093	cysteine catabolic process	3	0	0.1	1
GO:0009094	L-phenylalanine biosynthetic process	12	0	0.41	1
GO:0009095	aromatic amino acid family biosynthetic ...	14	0	0.48	1
GO:0009097	isoleucine biosynthetic process	16	0	0.55	1
GO:0009098	leucine biosynthetic process	6	0	0.21	1
GO:0009099	valine biosynthetic process	10	0	0.35	1
GO:0009112	nucleobase metabolic process	27	0	0.93	1
GO:0009113	purine nucleobase biosynthetic process	6	0	0.21	1
GO:0009116	nucleoside metabolic process	23	0	0.79	1
GO:0009119	ribonucleoside metabolic process	17	0	0.59	1
GO:0009123	nucleoside monophosphate metabolic proce...	43	0	1.49	1
GO:0009124	nucleoside monophosphate biosynthetic pr...	42	0	1.45	1
GO:0009126	purine nucleoside monophosphate metaboli...	25	0	0.86	1
GO:0009127	purine nucleoside monophosphate biosynth...	25	0	0.86	1
GO:0009129	pyrimidine nucleoside monophosphate meta...	15	0	0.52	1
GO:0009130	pyrimidine nucleoside monophosphate bios...	14	0	0.48	1
GO:0009132	nucleoside diphosphate metabolic process	45	0	1.55	1
GO:0009135	purine nucleoside diphosphate metabolic ...	44	0	1.52	1
GO:0009142	nucleoside triphosphate biosynthetic pro...	28	0	0.97	1
GO:0009144	purine nucleoside triphosphate metabolic...	16	0	0.55	1
GO:0009145	purine nucleoside triphosphate biosynthe...	16	0	0.55	1
GO:0009148	pyrimidine nucleoside triphosphate biosy...	15	0	0.52	1
GO:0009152	purine ribonucleotide biosynthetic proce...	67	0	2.31	1
GO:0009156	ribonucleoside monophosphate biosyntheti...	39	0	1.35	1
GO:0009157	deoxyribonucleoside monophosphate biosyn...	3	0	0.1	1
GO:0009161	ribonucleoside monophosphate metabolic p...	40	0	1.38	1
GO:0009162	deoxyribonucleoside monophosphate metabo...	3	0	0.1	1
GO:0009163	nucleoside biosynthetic process	9	0	0.31	1
GO:0009164	nucleoside catabolic process	7	0	0.24	1
GO:0009167	purine ribonucleoside monophosphate meta...	25	0	0.86	1
GO:0009168	purine ribonucleoside monophosphate bios...	25	0	0.86	1
GO:0009173	pyrimidine ribonucleoside monophosphate ...	12	0	0.41	1
GO:0009174	pyrimidine ribonucleoside monophosphate ...	11	0	0.38	1
GO:0009176	pyrimidine deoxyribonucleoside monophosp...	3	0	0.1	1
GO:0009177	pyrimidine deoxyribonucleoside monophosp...	3	0	0.1	1
GO:0009179	purine ribonucleoside diphosphate metabo...	44	0	1.52	1
GO:0009185	ribonucleoside diphosphate metabolic pro...	44	0	1.52	1
GO:0009199	ribonucleoside triphosphate metabolic pr...	25	0	0.86	1
GO:0009201	ribonucleoside triphosphate biosynthetic...	25	0	0.86	1
GO:0009202	deoxyribonucleoside triphosphate biosynt...	3	0	0.1	1
GO:0009205	purine ribonucleoside triphosphate metab...	16	0	0.55	1
GO:0009206	purine ribonucleoside triphosphate biosy...	16	0	0.55	1
GO:0009208	pyrimidine ribonucleoside triphosphate m...	14	0	0.48	1
GO:0009209	pyrimidine ribonucleoside triphosphate b...	14	0	0.48	1
GO:0009218	pyrimidine ribonucleotide metabolic proc...	21	0	0.73	1
GO:0009220	pyrimidine ribonucleotide biosynthetic p...	21	0	0.73	1
GO:0009221	pyrimidine deoxyribonucleotide biosynthe...	4	0	0.14	1
GO:0009228	thiamine biosynthetic process	12	0	0.41	1
GO:0009229	thiamine diphosphate biosynthetic proces...	6	0	0.21	1
GO:0009231	riboflavin biosynthetic process	13	0	0.45	1
GO:0009240	isopentenyl diphosphate biosynthetic pro...	25	0	0.86	1
GO:0009245	lipid A biosynthetic process	9	0	0.31	1
GO:0009247	glycolipid biosynthetic process	30	0	1.04	1
GO:0009251	glucan catabolic process	43	0	1.49	1
GO:0009260	ribonucleotide biosynthetic process	86	0	2.97	1
GO:0009263	deoxyribonucleotide biosynthetic process	9	0	0.31	1
GO:0009265	2'-deoxyribonucleotide biosynthetic proc...	4	0	0.14	1
GO:0009268	response to pH	10	0	0.35	1
GO:0009292	horizontal gene transfer	24	0	0.83	1
GO:0009294	DNA-mediated transformation	24	0	0.83	1
GO:0009298	GDP-mannose biosynthetic process	4	0	0.14	1
GO:0009303	rRNA transcription	7	0	0.24	1
GO:0009306	protein secretion	9	0	0.31	1
GO:0009309	amine biosynthetic process	30	0	1.04	1
GO:0009311	oligosaccharide metabolic process	82	0	2.83	1
GO:0009312	oligosaccharide biosynthetic process	40	0	1.38	1
GO:0009313	oligosaccharide catabolic process	12	0	0.41	1
GO:0009396	folic acid-containing compound biosynthe...	11	0	0.38	1
GO:0009403	toxin biosynthetic process	18	0	0.62	1
GO:0009413	response to flooding	3	0	0.1	1
GO:0009423	chorismate biosynthetic process	17	0	0.59	1
GO:0009435	NAD biosynthetic process	6	0	0.21	1
GO:0009438	methylglyoxal metabolic process	10	0	0.35	1
GO:0009443	pyridoxal 5'-phosphate salvage	3	0	0.1	1
GO:0009446	putrescine biosynthetic process	6	0	0.21	1
GO:0009448	gamma-aminobutyric acid metabolic proces...	4	0	0.14	1
GO:0009450	gamma-aminobutyric acid catabolic proces...	4	0	0.14	1
GO:0009452	7-methylguanosine RNA capping	4	0	0.14	1
GO:0009558	embryo sac cellularization	6	0	0.21	1
GO:0009560	embryo sac egg cell differentiation	3	0	0.1	1
GO:0009590	detection of gravity	4	0	0.14	1
GO:0009593	detection of chemical stimulus	30	0	1.04	1
GO:0009595	detection of biotic stimulus	14	0	0.48	1
GO:0009608	response to symbiont	7	0	0.24	1
GO:0009610	response to symbiotic fungus	6	0	0.21	1
GO:0009612	response to mechanical stimulus	35	0	1.21	1
GO:0009616	RNAi-mediated antiviral immune response	18	0	0.62	1
GO:0009624	response to nematode	94	0	3.25	1
GO:0009635	response to herbicide	15	0	0.52	1
GO:0009643	photosynthetic acclimation	9	0	0.31	1
GO:0009650	UV protection	11	0	0.38	1
GO:0009652	thigmotropism	9	0	0.31	1
GO:0009660	amyloplast organization	7	0	0.24	1
GO:0009663	plasmodesma organization	5	0	0.17	1
GO:0009682	induced systemic resistance	27	0	0.93	1
GO:0009683	indoleacetic acid metabolic process	6	0	0.21	1
GO:0009684	indoleacetic acid biosynthetic process	4	0	0.14	1
GO:0009685	gibberellin metabolic process	36	0	1.24	1
GO:0009686	gibberellin biosynthetic process	34	0	1.17	1
GO:0009690	cytokinin metabolic process	31	0	1.07	1
GO:0009691	cytokinin biosynthetic process	17	0	0.59	1
GO:0009692	ethylene metabolic process	34	0	1.17	1
GO:0009693	ethylene biosynthetic process	34	0	1.17	1
GO:0009700	indole phytoalexin biosynthetic process	18	0	0.62	1
GO:0009720	detection of hormone stimulus	4	0	0.14	1
GO:0009726	detection of endogenous stimulus	4	0	0.14	1
GO:0009745	sucrose mediated signaling	3	0	0.1	1
GO:0009756	carbohydrate mediated signaling	41	0	1.42	1
GO:0009757	hexose mediated signaling	9	0	0.31	1
GO:0009765	photosynthesis, light harvesting	31	0	1.07	1
GO:0009767	photosynthetic electron transport chain	50	0	1.73	1
GO:0009768	photosynthesis, light harvesting in phot...	8	0	0.28	1
GO:0009772	photosynthetic electron transport in pho...	10	0	0.35	1
GO:0009773	photosynthetic electron transport in pho...	13	0	0.45	1
GO:0009785	blue light signaling pathway	18	0	0.62	1
GO:0009799	specification of symmetry	5	0	0.17	1
GO:0009819	drought recovery	11	0	0.38	1
GO:0009823	cytokinin catabolic process	6	0	0.21	1
GO:0009831	plant-type cell wall modification involv...	3	0	0.1	1
GO:0009832	plant-type cell wall biogenesis	135	0	4.66	1
GO:0009833	plant-type primary cell wall biogenesis	4	0	0.14	1
GO:0009834	plant-type secondary cell wall biogenesi...	71	0	2.45	1
GO:0009835	fruit ripening	11	0	0.38	1
GO:0009851	auxin biosynthetic process	33	0	1.14	1
GO:0009854	oxidative photosynthetic carbon pathway	8	0	0.28	1
GO:0009855	determination of bilateral symmetry	4	0	0.14	1
GO:0009864	induced systemic resistance, jasmonic ac...	15	0	0.52	1
GO:0009866	induced systemic resistance, ethylene me...	6	0	0.21	1
GO:0009871	jasmonic acid and ethylene-dependent sys...	4	0	0.14	1
GO:0009880	embryonic pattern specification	20	0	0.69	1
GO:0009901	anther dehiscence	16	0	0.55	1
GO:0009902	chloroplast relocation	17	0	0.59	1
GO:0009903	chloroplast avoidance movement	9	0	0.31	1
GO:0009904	chloroplast accumulation movement	9	0	0.31	1
GO:0009910	negative regulation of flower developmen...	36	0	1.24	1
GO:0009920	cell plate formation involved in plant-t...	10	0	0.35	1
GO:0009934	regulation of meristem structural organi...	22	0	0.76	1
GO:0009939	positive regulation of gibberellic acid ...	6	0	0.21	1
GO:0009942	longitudinal axis specification	10	0	0.35	1
GO:0009943	adaxial/abaxial axis specification	26	0	0.9	1
GO:0009944	polarity specification of adaxial/abaxia...	22	0	0.76	1
GO:0009945	radial axis specification	4	0	0.14	1
GO:0009954	proximal/distal pattern formation	12	0	0.41	1
GO:0009955	adaxial/abaxial pattern specification	37	0	1.28	1
GO:0009956	radial pattern formation	23	0	0.79	1
GO:0009957	epidermal cell fate specification	5	0	0.17	1
GO:0009958	positive gravitropism	26	0	0.9	1
GO:0009959	negative gravitropism	25	0	0.86	1
GO:0009960	endosperm development	28	0	0.97	1
GO:0009964	negative regulation of flavonoid biosynt...	3	0	0.1	1
GO:0009969	xyloglucan biosynthetic process	5	0	0.17	1
GO:0009970	cellular response to sulfate starvation	10	0	0.35	1
GO:0009988	cell-cell recognition	3	0	0.1	1
GO:0009992	cellular water homeostasis	11	0	0.38	1
GO:0010019	chloroplast-nucleus signaling pathway	8	0	0.28	1
GO:0010020	chloroplast fission	22	0	0.76	1
GO:0010021	amylopectin biosynthetic process	7	0	0.24	1
GO:0010022	meristem determinacy	13	0	0.45	1
GO:0010028	xanthophyll cycle	3	0	0.1	1
GO:0010031	circumnutation	5	0	0.17	1
GO:0010032	meiotic chromosome condensation	5	0	0.17	1
GO:0010037	response to carbon dioxide	20	0	0.69	1
GO:0010042	response to manganese ion	4	0	0.14	1
GO:0010043	response to zinc ion	35	0	1.21	1
GO:0010044	response to aluminum ion	19	0	0.66	1
GO:0010045	response to nickel cation	3	0	0.1	1
GO:0010046	response to mycotoxin	3	0	0.1	1
GO:0010048	vernalization response	16	0	0.55	1
GO:0010050	vegetative phase change	17	0	0.59	1
GO:0010052	guard cell differentiation	11	0	0.38	1
GO:0010055	atrichoblast differentiation	3	0	0.1	1
GO:0010065	primary meristem tissue development	8	0	0.28	1
GO:0010067	procambium histogenesis	7	0	0.24	1
GO:0010069	zygote asymmetric cytokinesis in embryo ...	4	0	0.14	1
GO:0010070	zygote asymmetric cell division	5	0	0.17	1
GO:0010076	maintenance of floral meristem identity	5	0	0.17	1
GO:0010077	maintenance of inflorescence meristem id...	8	0	0.28	1
GO:0010078	maintenance of root meristem identity	36	0	1.24	1
GO:0010082	regulation of root meristem growth	28	0	0.97	1
GO:0010086	embryonic root morphogenesis	4	0	0.14	1
GO:0010088	phloem development	31	0	1.07	1
GO:0010091	trichome branching	41	0	1.42	1
GO:0010093	specification of floral organ identity	7	0	0.24	1
GO:0010098	suspensor development	3	0	0.1	1
GO:0010099	regulation of photomorphogenesis	27	0	0.93	1
GO:0010100	negative regulation of photomorphogenesi...	10	0	0.35	1
GO:0010103	stomatal complex morphogenesis	22	0	0.76	1
GO:0010106	cellular response to iron ion starvation	4	0	0.14	1
GO:0010109	regulation of photosynthesis	48	0	1.66	1
GO:0010113	negative regulation of systemic acquired...	6	0	0.21	1
GO:0010115	regulation of abscisic acid biosynthetic...	20	0	0.69	1
GO:0010116	positive regulation of abscisic acid bio...	8	0	0.28	1
GO:0010117	photoprotection	12	0	0.41	1
GO:0010120	camalexin biosynthetic process	14	0	0.48	1
GO:0010135	ureide metabolic process	4	0	0.14	1
GO:0010136	ureide catabolic process	4	0	0.14	1
GO:0010138	pyrimidine ribonucleotide salvage	5	0	0.17	1
GO:0010143	cutin biosynthetic process	15	0	0.52	1
GO:0010152	pollen maturation	16	0	0.55	1
GO:0010155	regulation of proton transport	4	0	0.14	1
GO:0010158	abaxial cell fate specification	7	0	0.24	1
GO:0010165	response to X-ray	3	0	0.1	1
GO:0010182	sugar mediated signaling pathway	41	0	1.42	1
GO:0010184	cytokinin transport	4	0	0.14	1
GO:0010188	response to microbial phytotoxin	13	0	0.45	1
GO:0010189	vitamin E biosynthetic process	17	0	0.59	1
GO:0010190	cytochrome b6f complex assembly	9	0	0.31	1
GO:0010193	response to ozone	43	0	1.49	1
GO:0010201	response to continuous far red light sti...	3	0	0.1	1
GO:0010205	photoinhibition	10	0	0.35	1
GO:0010206	photosystem II repair	12	0	0.41	1
GO:0010207	photosystem II assembly	29	0	1	1
GO:0010212	response to ionizing radiation	21	0	0.73	1
GO:0010215	cellulose microfibril organization	12	0	0.41	1
GO:0010219	regulation of vernalization response	4	0	0.14	1
GO:0010222	stem vascular tissue pattern formation	20	0	0.69	1
GO:0010225	response to UV-C	13	0	0.45	1
GO:0010231	maintenance of seed dormancy	10	0	0.35	1
GO:0010232	vascular transport	18	0	0.62	1
GO:0010233	phloem transport	18	0	0.62	1
GO:0010234	anther wall tapetum cell fate specificat...	3	0	0.1	1
GO:0010235	guard mother cell cytokinesis	6	0	0.21	1
GO:0010236	plastoquinone biosynthetic process	5	0	0.17	1
GO:0010239	chloroplast mRNA processing	10	0	0.35	1
GO:0010246	rhamnogalacturonan I biosynthetic proces...	3	0	0.1	1
GO:0010248	establishment or maintenance of transmem...	4	0	0.14	1
GO:0010253	UDP-rhamnose biosynthetic process	4	0	0.14	1
GO:0010255	glucose mediated signaling pathway	9	0	0.31	1
GO:0010257	NADH dehydrogenase complex assembly	21	0	0.73	1
GO:0010258	NADH dehydrogenase complex (plastoquinon...	10	0	0.35	1
GO:0010262	somatic embryogenesis	8	0	0.28	1
GO:0010264	myo-inositol hexakisphosphate biosynthet...	8	0	0.28	1
GO:0010265	SCF complex assembly	5	0	0.17	1
GO:0010266	response to vitamin B1	3	0	0.1	1
GO:0010267	primary ta-siRNA processing	19	0	0.66	1
GO:0010270	photosystem II oxygen evolving complex a...	3	0	0.1	1
GO:0010271	regulation of chlorophyll catabolic proc...	7	0	0.24	1
GO:0010272	response to silver ion	8	0	0.28	1
GO:0010274	hydrotropism	13	0	0.45	1
GO:0010275	NAD(P)H dehydrogenase complex assembly	13	0	0.45	1
GO:0010288	response to lead ion	3	0	0.1	1
GO:0010289	homogalacturonan biosynthetic process	4	0	0.14	1
GO:0010304	PSII associated light-harvesting complex...	4	0	0.14	1
GO:0010310	regulation of hydrogen peroxide metaboli...	8	0	0.28	1
GO:0010311	lateral root formation	56	0	1.93	1
GO:0010321	regulation of vegetative phase change	6	0	0.21	1
GO:0010322	regulation of isopentenyl diphosphate bi...	4	0	0.14	1
GO:0010332	response to gamma radiation	12	0	0.41	1
GO:0010336	gibberellic acid homeostasis	10	0	0.35	1
GO:0010337	regulation of salicylic acid metabolic p...	20	0	0.69	1
GO:0010338	leaf formation	8	0	0.28	1
GO:0010342	endosperm cellularization	3	0	0.1	1
GO:0010344	seed oilbody biogenesis	20	0	0.69	1
GO:0010345	suberin biosynthetic process	27	0	0.93	1
GO:0010358	leaf shaping	15	0	0.52	1
GO:0010359	regulation of anion channel activity	12	0	0.41	1
GO:0010363	regulation of plant-type hypersensitive ...	15	0	0.52	1
GO:0010364	regulation of ethylene biosynthetic proc...	13	0	0.45	1
GO:0010366	negative regulation of ethylene biosynth...	10	0	0.35	1
GO:0010371	regulation of gibberellin biosynthetic p...	6	0	0.21	1
GO:0010375	stomatal complex patterning	14	0	0.48	1
GO:0010376	stomatal complex formation	4	0	0.14	1
GO:0010378	temperature compensation of the circadia...	4	0	0.14	1
GO:0010380	regulation of chlorophyll biosynthetic p...	28	0	0.97	1
GO:0010384	cell wall proteoglycan metabolic process	11	0	0.38	1
GO:0010387	COP9 signalosome assembly	3	0	0.1	1
GO:0010389	regulation of G2/M transition of mitotic...	11	0	0.38	1
GO:0010390	histone monoubiquitination	3	0	0.1	1
GO:0010394	homogalacturonan metabolic process	5	0	0.17	1
GO:0010395	rhamnogalacturonan I metabolic process	10	0	0.35	1
GO:0010400	rhamnogalacturonan I side chain metaboli...	3	0	0.1	1
GO:0010404	cell wall hydroxyproline-rich glycoprote...	11	0	0.38	1
GO:0010405	arabinogalactan protein metabolic proces...	10	0	0.35	1
GO:0010410	hemicellulose metabolic process	77	0	2.66	1
GO:0010411	xyloglucan metabolic process	38	0	1.31	1
GO:0010413	glucuronoxylan metabolic process	12	0	0.41	1
GO:0010417	glucuronoxylan biosynthetic process	12	0	0.41	1
GO:0010422	regulation of brassinosteroid biosynthet...	5	0	0.17	1
GO:0010439	regulation of glucosinolate biosynthetic...	4	0	0.14	1
GO:0010441	guard cell development	3	0	0.1	1
GO:0010447	response to acidic pH	7	0	0.24	1
GO:0010449	root meristem growth	41	0	1.42	1
GO:0010450	inflorescence meristem growth	3	0	0.1	1
GO:0010452	histone H3-K36 methylation	5	0	0.17	1
GO:0010455	positive regulation of cell fate commitm...	3	0	0.1	1
GO:0010466	negative regulation of peptidase activit...	4	0	0.14	1
GO:0010481	epidermal cell division	4	0	0.14	1
GO:0010482	regulation of epidermal cell division	3	0	0.1	1
GO:0010483	pollen tube reception	19	0	0.66	1
GO:0010496	intercellular transport	27	0	0.93	1
GO:0010497	plasmodesmata-mediated intercellular tra...	13	0	0.45	1
GO:0010500	transmitting tissue development	3	0	0.1	1
GO:0010507	negative regulation of autophagy	7	0	0.24	1
GO:0010520	regulation of reciprocal meiotic recombi...	3	0	0.1	1
GO:0010541	acropetal auxin transport	3	0	0.1	1
GO:0010562	positive regulation of phosphorus metabo...	7	0	0.24	1
GO:0010563	negative regulation of phosphorus metabo...	8	0	0.28	1
GO:0010564	regulation of cell cycle process	84	0	2.9	1
GO:0010569	regulation of double-strand break repair...	6	0	0.21	1
GO:0010581	regulation of starch biosynthetic proces...	7	0	0.24	1
GO:0010582	floral meristem determinacy	10	0	0.35	1
GO:0010583	response to cyclopentenone	3	0	0.1	1
GO:0010586	miRNA metabolic process	10	0	0.35	1
GO:0010587	miRNA catabolic process	8	0	0.28	1
GO:0010589	leaf proximal/distal pattern formation	5	0	0.17	1
GO:0010597	green leaf volatile biosynthetic process	6	0	0.21	1
GO:0010599	primary lsiRNA processing	3	0	0.1	1
GO:0010600	regulation of auxin biosynthetic process	14	0	0.48	1
GO:0010601	positive regulation of auxin biosyntheti...	7	0	0.24	1
GO:0010603	regulation of cytoplasmic mRNA processin...	3	0	0.1	1
GO:0010606	positive regulation of cytoplasmic mRNA ...	3	0	0.1	1
GO:0010623	programmed cell death involved in cell d...	8	0	0.28	1
GO:0010628	positive regulation of gene expression	67	0	2.31	1
GO:0010639	negative regulation of organelle organiz...	19	0	0.66	1
GO:0010677	negative regulation of cellular carbohyd...	9	0	0.31	1
GO:0010731	protein glutathionylation	4	0	0.14	1
GO:0010769	regulation of cell morphogenesis involve...	30	0	1.04	1
GO:0010833	telomere maintenance via telomere length...	4	0	0.14	1
GO:0010847	regulation of chromatin assembly	5	0	0.17	1
GO:0010921	regulation of phosphatase activity	7	0	0.24	1
GO:0010922	positive regulation of phosphatase activ...	3	0	0.1	1
GO:0010929	positive regulation of auxin mediated si...	13	0	0.45	1
GO:0010948	negative regulation of cell cycle proces...	33	0	1.14	1
GO:0010959	regulation of metal ion transport	18	0	0.62	1
GO:0010962	regulation of glucan biosynthetic proces...	24	0	0.83	1
GO:0010965	regulation of mitotic sister chromatid s...	5	0	0.17	1
GO:0010968	regulation of microtubule nucleation	4	0	0.14	1
GO:0010971	positive regulation of G2/M transition o...	3	0	0.1	1
GO:0010972	negative regulation of G2/M transition o...	3	0	0.1	1
GO:0010981	regulation of cell wall macromolecule me...	7	0	0.24	1
GO:0014074	response to purine-containing compound	13	0	0.45	1
GO:0015074	DNA integration	15	0	0.52	1
GO:0015689	molybdate ion transport	4	0	0.14	1
GO:0015691	cadmium ion transport	8	0	0.28	1
GO:0015692	lead ion transport	11	0	0.38	1
GO:0015693	magnesium ion transport	13	0	0.45	1
GO:0015695	organic cation transport	6	0	0.21	1
GO:0015700	arsenite transport	4	0	0.14	1
GO:0015706	nitrate transport	25	0	0.86	1
GO:0015713	phosphoglycerate transmembrane transport	6	0	0.21	1
GO:0015714	phosphoenolpyruvate transport	3	0	0.1	1
GO:0015717	triose phosphate transport	4	0	0.14	1
GO:0015739	sialic acid transport	5	0	0.17	1
GO:0015746	citrate transport	3	0	0.1	1
GO:0015748	organophosphate ester transport	36	0	1.24	1
GO:0015755	fructose transmembrane transport	5	0	0.17	1
GO:0015766	disaccharide transport	6	0	0.21	1
GO:0015770	sucrose transport	6	0	0.21	1
GO:0015772	oligosaccharide transport	6	0	0.21	1
GO:0015780	nucleotide-sugar transmembrane transport	14	0	0.48	1
GO:0015790	UDP-xylose transmembrane transport	3	0	0.1	1
GO:0015800	acidic amino acid transport	5	0	0.17	1
GO:0015804	neutral amino acid transport	7	0	0.24	1
GO:0015837	amine transport	7	0	0.24	1
GO:0015840	urea transport	4	0	0.14	1
GO:0015853	adenine transport	5	0	0.17	1
GO:0015854	guanine transport	5	0	0.17	1
GO:0015855	pyrimidine nucleobase transport	3	0	0.1	1
GO:0015857	uracil transport	3	0	0.1	1
GO:0015858	nucleoside transport	5	0	0.17	1
GO:0015865	purine nucleotide transport	15	0	0.52	1
GO:0015866	ADP transport	12	0	0.41	1
GO:0015867	ATP transport	12	0	0.41	1
GO:0015868	purine ribonucleotide transport	14	0	0.48	1
GO:0015908	fatty acid transport	20	0	0.69	1
GO:0015909	long-chain fatty acid transport	3	0	0.1	1
GO:0015914	phospholipid transport	9	0	0.31	1
GO:0015918	sterol transport	7	0	0.24	1
GO:0015919	peroxisomal membrane transport	13	0	0.45	1
GO:0015931	nucleobase-containing compound transport	119	0	4.11	1
GO:0015936	coenzyme A metabolic process	12	0	0.41	1
GO:0015937	coenzyme A biosynthetic process	9	0	0.31	1
GO:0015959	diadenosine polyphosphate metabolic proc...	4	0	0.14	1
GO:0015960	diadenosine polyphosphate biosynthetic p...	3	0	0.1	1
GO:0015965	diadenosine tetraphosphate metabolic pro...	4	0	0.14	1
GO:0015966	diadenosine tetraphosphate biosynthetic ...	3	0	0.1	1
GO:0015969	guanosine tetraphosphate metabolic proce...	4	0	0.14	1
GO:0015976	carbon utilization	10	0	0.35	1
GO:0015986	proton motive force-driven ATP synthesis	11	0	0.38	1
GO:0015988	energy coupled proton transmembrane tran...	4	0	0.14	1
GO:0015990	electron transport coupled proton transp...	4	0	0.14	1
GO:0015994	chlorophyll metabolic process	89	0	3.08	1
GO:0015995	chlorophyll biosynthetic process	67	0	2.31	1
GO:0015996	chlorophyll catabolic process	20	0	0.69	1
GO:0016024	CDP-diacylglycerol biosynthetic process	15	0	0.52	1
GO:0016031	tRNA import into mitochondrion	3	0	0.1	1
GO:0016032	viral process	30	0	1.04	1
GO:0016045	detection of bacterium	10	0	0.35	1
GO:0016073	snRNA metabolic process	8	0	0.28	1
GO:0016075	rRNA catabolic process	5	0	0.17	1
GO:0016093	polyprenol metabolic process	3	0	0.1	1
GO:0016103	diterpenoid catabolic process	6	0	0.21	1
GO:0016107	sesquiterpenoid catabolic process	5	0	0.17	1
GO:0016109	tetraterpenoid biosynthetic process	28	0	0.97	1
GO:0016117	carotenoid biosynthetic process	28	0	0.97	1
GO:0016120	carotene biosynthetic process	3	0	0.1	1
GO:0016123	xanthophyll biosynthetic process	6	0	0.21	1
GO:0016145	S-glycoside catabolic process	4	0	0.14	1
GO:0016180	snRNA processing	7	0	0.24	1
GO:0016197	endosomal transport	32	0	1.11	1
GO:0016226	iron-sulfur cluster assembly	27	0	0.93	1
GO:0016233	telomere capping	3	0	0.1	1
GO:0016255	attachment of GPI anchor to protein	5	0	0.17	1
GO:0016444	somatic cell DNA recombination	7	0	0.24	1
GO:0016482	cytosolic transport	19	0	0.66	1
GO:0016485	protein processing	44	0	1.52	1
GO:0016540	protein autoprocessing	3	0	0.1	1
GO:0016553	base conversion or substitution editing	22	0	0.76	1
GO:0016554	cytidine to uridine editing	17	0	0.59	1
GO:0016556	mRNA modification	41	0	1.42	1
GO:0016558	protein import into peroxisome matrix	10	0	0.35	1
GO:0016559	peroxisome fission	13	0	0.45	1
GO:0016560	protein import into peroxisome matrix, d...	3	0	0.1	1
GO:0016571	histone methylation	68	0	2.35	1
GO:0016573	histone acetylation	19	0	0.66	1
GO:0016574	histone ubiquitination	9	0	0.31	1
GO:0016577	histone demethylation	6	0	0.21	1
GO:0016578	histone deubiquitination	4	0	0.14	1
GO:0016579	protein deubiquitination	18	0	0.62	1
GO:0016925	protein sumoylation	14	0	0.48	1
GO:0016926	protein desumoylation	3	0	0.1	1
GO:0016973	poly(A)+ mRNA export from nucleus	11	0	0.38	1
GO:0017038	protein import	85	0	2.94	1
GO:0017062	respiratory chain complex III assembly	3	0	0.1	1
GO:0017157	regulation of exocytosis	3	0	0.1	1
GO:0017182	peptidyl-diphthamide metabolic process	8	0	0.28	1
GO:0017183	peptidyl-diphthamide biosynthetic proces...	8	0	0.28	1
GO:0018022	peptidyl-lysine methylation	45	0	1.55	1
GO:0018023	peptidyl-lysine trimethylation	4	0	0.14	1
GO:0018105	peptidyl-serine phosphorylation	4	0	0.14	1
GO:0018158	protein oxidation	5	0	0.17	1
GO:0018171	peptidyl-cysteine oxidation	5	0	0.17	1
GO:0018193	peptidyl-amino acid modification	122	0	4.22	1
GO:0018195	peptidyl-arginine modification	5	0	0.17	1
GO:0018198	peptidyl-cysteine modification	5	0	0.17	1
GO:0018202	peptidyl-histidine modification	8	0	0.28	1
GO:0018205	peptidyl-lysine modification	89	0	3.08	1
GO:0018208	peptidyl-proline modification	9	0	0.31	1
GO:0018209	peptidyl-serine modification	4	0	0.14	1
GO:0018216	peptidyl-arginine methylation	5	0	0.17	1
GO:0018258	protein O-linked glycosylation via hydro...	8	0	0.28	1
GO:0018315	molybdenum incorporation into molybdenum...	3	0	0.1	1
GO:0018344	protein geranylgeranylation	12	0	0.41	1
GO:0018345	protein palmitoylation	3	0	0.1	1
GO:0018377	protein myristoylation	3	0	0.1	1
GO:0018393	internal peptidyl-lysine acetylation	19	0	0.66	1
GO:0018394	peptidyl-lysine acetylation	26	0	0.9	1
GO:0018874	benzoate metabolic process	7	0	0.24	1
GO:0019048	modulation by virus of host process	10	0	0.35	1
GO:0019058	viral life cycle	3	0	0.1	1
GO:0019184	nonribosomal peptide biosynthetic proces...	5	0	0.17	1
GO:0019217	regulation of fatty acid metabolic proce...	22	0	0.76	1
GO:0019218	regulation of steroid metabolic process	7	0	0.24	1
GO:0019220	regulation of phosphate metabolic proces...	38	0	1.31	1
GO:0019236	response to pheromone	3	0	0.1	1
GO:0019243	methylglyoxal catabolic process to D-lac...	5	0	0.17	1
GO:0019252	starch biosynthetic process	37	0	1.28	1
GO:0019253	reductive pentose-phosphate cycle	20	0	0.69	1
GO:0019264	glycine biosynthetic process from serine	6	0	0.21	1
GO:0019284	L-methionine salvage from S-adenosylmeth...	4	0	0.14	1
GO:0019287	isopentenyl diphosphate biosynthetic pro...	11	0	0.38	1
GO:0019288	isopentenyl diphosphate biosynthetic pro...	15	0	0.52	1
GO:0019319	hexose biosynthetic process	21	0	0.73	1
GO:0019320	hexose catabolic process	4	0	0.14	1
GO:0019322	pentose biosynthetic process	3	0	0.1	1
GO:0019344	cysteine biosynthetic process	22	0	0.76	1
GO:0019354	siroheme biosynthetic process	3	0	0.1	1
GO:0019359	nicotinamide nucleotide biosynthetic pro...	10	0	0.35	1
GO:0019369	arachidonic acid metabolic process	6	0	0.21	1
GO:0019372	lipoxygenase pathway	7	0	0.24	1
GO:0019373	epoxygenase P450 pathway	6	0	0.21	1
GO:0019374	galactolipid metabolic process	12	0	0.41	1
GO:0019375	galactolipid biosynthetic process	9	0	0.31	1
GO:0019377	glycolipid catabolic process	3	0	0.1	1
GO:0019395	fatty acid oxidation	33	0	1.14	1
GO:0019405	alditol catabolic process	13	0	0.45	1
GO:0019430	removal of superoxide radicals	4	0	0.14	1
GO:0019433	triglyceride catabolic process	3	0	0.1	1
GO:0019441	tryptophan catabolic process to kynureni...	4	0	0.14	1
GO:0019464	glycine decarboxylation via glycine clea...	3	0	0.1	1
GO:0019474	L-lysine catabolic process to acetyl-CoA	4	0	0.14	1
GO:0019477	L-lysine catabolic process	4	0	0.14	1
GO:0019482	beta-alanine metabolic process	5	0	0.17	1
GO:0019483	beta-alanine biosynthetic process	4	0	0.14	1
GO:0019499	cyanide metabolic process	5	0	0.17	1
GO:0019509	L-methionine salvage from methylthioaden...	8	0	0.28	1
GO:0019520	aldonic acid metabolic process	3	0	0.1	1
GO:0019521	D-gluconate metabolic process	3	0	0.1	1
GO:0019563	glycerol catabolic process	13	0	0.45	1
GO:0019566	arabinose metabolic process	6	0	0.21	1
GO:0019567	arabinose biosynthetic process	3	0	0.1	1
GO:0019627	urea metabolic process	9	0	0.31	1
GO:0019632	shikimate metabolic process	7	0	0.24	1
GO:0019646	aerobic electron transport chain	23	0	0.79	1
GO:0019673	GDP-mannose metabolic process	5	0	0.17	1
GO:0019674	NAD metabolic process	15	0	0.52	1
GO:0019676	ammonia assimilation cycle	4	0	0.14	1
GO:0019682	glyceraldehyde-3-phosphate metabolic pro...	16	0	0.55	1
GO:0019685	photosynthesis, dark reaction	20	0	0.69	1
GO:0019695	choline metabolic process	3	0	0.1	1
GO:0019720	Mo-molybdopterin cofactor metabolic proc...	8	0	0.28	1
GO:0019722	calcium-mediated signaling	52	0	1.8	1
GO:0019740	nitrogen utilization	11	0	0.38	1
GO:0019742	pentacyclic triterpenoid metabolic proce...	4	0	0.14	1
GO:0019745	pentacyclic triterpenoid biosynthetic pr...	4	0	0.14	1
GO:0019755	one-carbon compound transport	6	0	0.21	1
GO:0019759	glycosinolate catabolic process	4	0	0.14	1
GO:0019762	glucosinolate catabolic process	4	0	0.14	1
GO:0019856	pyrimidine nucleobase biosynthetic proce...	9	0	0.31	1
GO:0019860	uracil metabolic process	5	0	0.17	1
GO:0019878	lysine biosynthetic process via aminoadi...	3	0	0.1	1
GO:0019932	second-messenger-mediated signaling	54	0	1.87	1
GO:0019985	translesion synthesis	6	0	0.21	1
GO:0022406	membrane docking	11	0	0.38	1
GO:0022412	cellular process involved in reproductio...	61	0	2.11	1
GO:0022616	DNA strand elongation	6	0	0.21	1
GO:0022618	ribonucleoprotein complex assembly	60	0	2.07	1
GO:0022898	regulation of transmembrane transporter ...	14	0	0.48	1
GO:0030002	cellular anion homeostasis	4	0	0.14	1
GO:0030004	cellular monovalent inorganic cation hom...	22	0	0.76	1
GO:0030007	cellular potassium ion homeostasis	13	0	0.45	1
GO:0030010	establishment of cell polarity	10	0	0.35	1
GO:0030026	cellular manganese ion homeostasis	14	0	0.48	1
GO:0030029	actin filament-based process	80	0	2.76	1
GO:0030030	cell projection organization	4	0	0.14	1
GO:0030031	cell projection assembly	4	0	0.14	1
GO:0030036	actin cytoskeleton organization	71	0	2.45	1
GO:0030041	actin filament polymerization	18	0	0.62	1
GO:0030042	actin filament depolymerization	16	0	0.55	1
GO:0030048	actin filament-based movement	13	0	0.45	1
GO:0030050	vesicle transport along actin filament	3	0	0.1	1
GO:0030071	regulation of mitotic metaphase/anaphase...	5	0	0.17	1
GO:0030091	protein repair	17	0	0.59	1
GO:0030100	regulation of endocytosis	7	0	0.24	1
GO:0030104	water homeostasis	12	0	0.41	1
GO:0030148	sphingolipid biosynthetic process	24	0	0.83	1
GO:0030149	sphingolipid catabolic process	6	0	0.21	1
GO:0030150	protein import into mitochondrial matrix	7	0	0.24	1
GO:0030162	regulation of proteolysis	16	0	0.55	1
GO:0030198	extracellular matrix organization	12	0	0.41	1
GO:0030245	cellulose catabolic process	17	0	0.59	1
GO:0030259	lipid glycosylation	6	0	0.21	1
GO:0030261	chromosome condensation	12	0	0.41	1
GO:0030308	negative regulation of cell growth	25	0	0.86	1
GO:0030388	fructose 1,6-bisphosphate metabolic proc...	3	0	0.1	1
GO:0030433	ubiquitin-dependent ERAD pathway	14	0	0.48	1
GO:0030488	tRNA methylation	19	0	0.66	1
GO:0030490	maturation of SSU-rRNA	7	0	0.24	1
GO:0030497	fatty acid elongation	3	0	0.1	1
GO:0030522	intracellular receptor signaling pathway	18	0	0.62	1
GO:0030592	DNA ADP-ribosylation	4	0	0.14	1
GO:0030641	regulation of cellular pH	6	0	0.21	1
GO:0030643	cellular phosphate ion homeostasis	3	0	0.1	1
GO:0030656	regulation of vitamin metabolic process	9	0	0.31	1
GO:0030705	cytoskeleton-dependent intracellular tra...	12	0	0.41	1
GO:0030832	regulation of actin filament length	14	0	0.48	1
GO:0030833	regulation of actin filament polymerizat...	13	0	0.45	1
GO:0030834	regulation of actin filament depolymeriz...	9	0	0.31	1
GO:0030835	negative regulation of actin filament de...	7	0	0.24	1
GO:0030837	negative regulation of actin filament po...	7	0	0.24	1
GO:0031000	response to caffeine	5	0	0.17	1
GO:0031022	nuclear migration along microfilament	3	0	0.1	1
GO:0031048	heterochromatin assembly by small RNA	3	0	0.1	1
GO:0031053	primary miRNA processing	14	0	0.48	1
GO:0031055	chromatin remodeling at centromere	4	0	0.14	1
GO:0031056	regulation of histone modification	29	0	1	1
GO:0031057	negative regulation of histone modificat...	4	0	0.14	1
GO:0031058	positive regulation of histone modificat...	12	0	0.41	1
GO:0031060	regulation of histone methylation	20	0	0.69	1
GO:0031062	positive regulation of histone methylati...	9	0	0.31	1
GO:0031109	microtubule polymerization or depolymeri...	22	0	0.76	1
GO:0031110	regulation of microtubule polymerization...	8	0	0.28	1
GO:0031112	positive regulation of microtubule polym...	6	0	0.21	1
GO:0031113	regulation of microtubule polymerization	5	0	0.17	1
GO:0031114	regulation of microtubule depolymerizati...	4	0	0.14	1
GO:0031116	positive regulation of microtubule polym...	3	0	0.1	1
GO:0031117	positive regulation of microtubule depol...	3	0	0.1	1
GO:0031118	rRNA pseudouridine synthesis	4	0	0.14	1
GO:0031124	mRNA 3'-end processing	19	0	0.66	1
GO:0031125	rRNA 3'-end processing	3	0	0.1	1
GO:0031145	anaphase-promoting complex-dependent cat...	3	0	0.1	1
GO:0031163	metallo-sulfur cluster assembly	27	0	0.93	1
GO:0031167	rRNA methylation	14	0	0.48	1
GO:0031179	peptide modification	3	0	0.1	1
GO:0031204	post-translational protein targeting to ...	3	0	0.1	1
GO:0031297	replication fork processing	5	0	0.17	1
GO:0031333	negative regulation of protein-containin...	8	0	0.28	1
GO:0031334	positive regulation of protein-containin...	4	0	0.14	1
GO:0031335	regulation of sulfur amino acid metaboli...	13	0	0.45	1
GO:0031336	negative regulation of sulfur amino acid...	10	0	0.35	1
GO:0031365	N-terminal protein amino acid modificati...	15	0	0.52	1
GO:0031396	regulation of protein ubiquitination	7	0	0.24	1
GO:0031397	negative regulation of protein ubiquitin...	3	0	0.1	1
GO:0031398	positive regulation of protein ubiquitin...	3	0	0.1	1
GO:0031399	regulation of protein modification proce...	57	0	1.97	1
GO:0031400	negative regulation of protein modificat...	14	0	0.48	1
GO:0031401	positive regulation of protein modificat...	17	0	0.59	1
GO:0031425	chloroplast RNA processing	35	0	1.21	1
GO:0031426	polycistronic mRNA processing	3	0	0.1	1
GO:0031445	regulation of heterochromatin assembly	5	0	0.17	1
GO:0031452	negative regulation of heterochromatin a...	5	0	0.17	1
GO:0031503	protein-containing complex localization	14	0	0.48	1
GO:0031537	regulation of anthocyanin metabolic proc...	39	0	1.35	1
GO:0031538	negative regulation of anthocyanin metab...	4	0	0.14	1
GO:0031539	positive regulation of anthocyanin metab...	7	0	0.24	1
GO:0031540	regulation of anthocyanin biosynthetic p...	15	0	0.52	1
GO:0031542	positive regulation of anthocyanin biosy...	4	0	0.14	1
GO:0031554	regulation of DNA-templated transcriptio...	3	0	0.1	1
GO:0031570	DNA integrity checkpoint signaling	14	0	0.48	1
GO:0031577	spindle checkpoint signaling	5	0	0.17	1
GO:0031647	regulation of protein stability	27	0	0.93	1
GO:0031648	protein destabilization	4	0	0.14	1
GO:0031663	lipopolysaccharide-mediated signaling pa...	7	0	0.24	1
GO:0031929	TOR signaling	5	0	0.17	1
GO:0031930	mitochondria-nucleus signaling pathway	9	0	0.31	1
GO:0032011	ARF protein signal transduction	6	0	0.21	1
GO:0032012	regulation of ARF protein signal transdu...	6	0	0.21	1
GO:0032042	mitochondrial DNA metabolic process	7	0	0.24	1
GO:0032104	regulation of response to extracellular ...	6	0	0.21	1
GO:0032107	regulation of response to nutrient level...	6	0	0.21	1
GO:0032261	purine nucleotide salvage	9	0	0.31	1
GO:0032262	pyrimidine nucleotide salvage	5	0	0.17	1
GO:0032264	IMP salvage	3	0	0.1	1
GO:0032270	positive regulation of cellular protein ...	37	0	1.28	1
GO:0032271	regulation of protein polymerization	18	0	0.62	1
GO:0032272	negative regulation of protein polymeriz...	8	0	0.28	1
GO:0032273	positive regulation of protein polymeriz...	3	0	0.1	1
GO:0032350	regulation of hormone metabolic process	27	0	0.93	1
GO:0032351	negative regulation of hormone metabolic...	4	0	0.14	1
GO:0032352	positive regulation of hormone metabolic...	10	0	0.35	1
GO:0032365	intracellular lipid transport	12	0	0.41	1
GO:0032366	intracellular sterol transport	5	0	0.17	1
GO:0032386	regulation of intracellular transport	8	0	0.28	1
GO:0032388	positive regulation of intracellular tra...	3	0	0.1	1
GO:0032392	DNA geometric change	14	0	0.48	1
GO:0032409	regulation of transporter activity	15	0	0.52	1
GO:0032412	regulation of ion transmembrane transpor...	14	0	0.48	1
GO:0032434	regulation of proteasomal ubiquitin-depe...	5	0	0.17	1
GO:0032447	protein urmylation	3	0	0.1	1
GO:0032456	endocytic recycling	5	0	0.17	1
GO:0032465	regulation of cytokinesis	4	0	0.14	1
GO:0032490	detection of molecule of bacterial origi...	3	0	0.1	1
GO:0032496	response to lipopolysaccharide	7	0	0.24	1
GO:0032506	cytokinetic process	5	0	0.17	1
GO:0032508	DNA duplex unwinding	13	0	0.45	1
GO:0032509	endosome transport via multivesicular bo...	14	0	0.48	1
GO:0032511	late endosome to vacuole transport via m...	9	0	0.31	1
GO:0032527	protein exit from endoplasmic reticulum	5	0	0.17	1
GO:0032535	regulation of cellular component size	54	0	1.87	1
GO:0032543	mitochondrial translation	14	0	0.48	1
GO:0032776	DNA methylation on cytosine	5	0	0.17	1
GO:0032784	regulation of DNA-templated transcriptio...	14	0	0.48	1
GO:0032785	negative regulation of DNA-templated tra...	3	0	0.1	1
GO:0032786	positive regulation of DNA-templated tra...	5	0	0.17	1
GO:0032875	regulation of DNA endoreduplication	33	0	1.14	1
GO:0032876	negative regulation of DNA endoreduplica...	8	0	0.28	1
GO:0032877	positive regulation of DNA endoreduplica...	6	0	0.21	1
GO:0032878	regulation of establishment or maintenan...	9	0	0.31	1
GO:0032880	regulation of protein localization	13	0	0.45	1
GO:0032881	regulation of polysaccharide metabolic p...	48	0	1.66	1
GO:0032885	regulation of polysaccharide biosyntheti...	27	0	0.93	1
GO:0032886	regulation of microtubule-based process	21	0	0.73	1
GO:0032890	regulation of organic acid transport	5	0	0.17	1
GO:0032922	circadian regulation of gene expression	25	0	0.86	1
GO:0032950	regulation of beta-glucan metabolic proc...	17	0	0.59	1
GO:0032951	regulation of beta-glucan biosynthetic p...	17	0	0.59	1
GO:0032956	regulation of actin cytoskeleton organiz...	20	0	0.69	1
GO:0032957	inositol trisphosphate metabolic process	9	0	0.31	1
GO:0032958	inositol phosphate biosynthetic process	11	0	0.38	1
GO:0032968	positive regulation of transcription elo...	3	0	0.1	1
GO:0032970	regulation of actin filament-based proce...	20	0	0.69	1
GO:0032973	amino acid export across plasma membrane	5	0	0.17	1
GO:0032981	mitochondrial respiratory chain complex ...	11	0	0.38	1
GO:0032984	protein-containing complex disassembly	38	0	1.31	1
GO:0033015	tetrapyrrole catabolic process	23	0	0.79	1
GO:0033044	regulation of chromosome organization	15	0	0.52	1
GO:0033045	regulation of sister chromatid segregati...	5	0	0.17	1
GO:0033046	negative regulation of sister chromatid ...	5	0	0.17	1
GO:0033047	regulation of mitotic sister chromatid s...	5	0	0.17	1
GO:0033048	negative regulation of mitotic sister ch...	5	0	0.17	1
GO:0033108	mitochondrial respiratory chain complex ...	19	0	0.66	1
GO:0033157	regulation of intracellular protein tran...	5	0	0.17	1
GO:0033169	histone H3-K9 demethylation	4	0	0.14	1
GO:0033198	response to ATP	8	0	0.28	1
GO:0033206	meiotic cytokinesis	11	0	0.38	1
GO:0033212	iron import into cell	3	0	0.1	1
GO:0033231	carbohydrate export	5	0	0.17	1
GO:0033260	nuclear DNA replication	7	0	0.24	1
GO:0033273	response to vitamin	5	0	0.17	1
GO:0033314	mitotic DNA replication checkpoint signa...	3	0	0.1	1
GO:0033319	UDP-D-xylose metabolic process	5	0	0.17	1
GO:0033320	UDP-D-xylose biosynthetic process	5	0	0.17	1
GO:0033353	S-adenosylmethionine cycle	4	0	0.14	1
GO:0033356	UDP-L-arabinose metabolic process	7	0	0.24	1
GO:0033383	geranyl diphosphate metabolic process	7	0	0.24	1
GO:0033384	geranyl diphosphate biosynthetic process	7	0	0.24	1
GO:0033385	geranylgeranyl diphosphate metabolic pro...	3	0	0.1	1
GO:0033386	geranylgeranyl diphosphate biosynthetic ...	3	0	0.1	1
GO:0033388	putrescine biosynthetic process from arg...	5	0	0.17	1
GO:0033389	putrescine biosynthetic process from arg...	3	0	0.1	1
GO:0033478	UDP-rhamnose metabolic process	4	0	0.14	1
GO:0033500	carbohydrate homeostasis	27	0	0.93	1
GO:0033512	L-lysine catabolic process to acetyl-CoA...	4	0	0.14	1
GO:0033517	myo-inositol hexakisphosphate metabolic ...	8	0	0.28	1
GO:0033523	histone H2B ubiquitination	7	0	0.24	1
GO:0033524	sinapate ester metabolic process	3	0	0.1	1
GO:0033525	sinapate ester biosynthetic process	3	0	0.1	1
GO:0033530	raffinose metabolic process	5	0	0.17	1
GO:0033566	gamma-tubulin complex localization	4	0	0.14	1
GO:0033567	DNA replication, Okazaki fragment proces...	3	0	0.1	1
GO:0033617	mitochondrial cytochrome c oxidase assem...	4	0	0.14	1
GO:0033673	negative regulation of kinase activity	3	0	0.1	1
GO:0033674	positive regulation of kinase activity	3	0	0.1	1
GO:0033750	ribosome localization	3	0	0.1	1
GO:0033866	nucleoside bisphosphate biosynthetic pro...	25	0	0.86	1
GO:0033962	P-body assembly	4	0	0.14	1
GO:0034030	ribonucleoside bisphosphate biosynthetic...	25	0	0.86	1
GO:0034033	purine nucleoside bisphosphate biosynthe...	25	0	0.86	1
GO:0034035	purine ribonucleoside bisphosphate metab...	4	0	0.14	1
GO:0034051	negative regulation of plant-type hypers...	8	0	0.28	1
GO:0034052	positive regulation of plant-type hypers...	4	0	0.14	1
GO:0034059	response to anoxia	5	0	0.17	1
GO:0034063	stress granule assembly	4	0	0.14	1
GO:0034067	protein localization to Golgi apparatus	7	0	0.24	1
GO:0034086	maintenance of sister chromatid cohesion	3	0	0.1	1
GO:0034090	maintenance of meiotic sister chromatid ...	3	0	0.1	1
GO:0034196	acylglycerol transport	3	0	0.1	1
GO:0034214	protein hexamerization	3	0	0.1	1
GO:0034227	tRNA thio-modification	4	0	0.14	1
GO:0034243	regulation of transcription elongation f...	8	0	0.28	1
GO:0034244	negative regulation of transcription elo...	3	0	0.1	1
GO:0034250	positive regulation of cellular amide me...	15	0	0.52	1
GO:0034311	diol metabolic process	6	0	0.21	1
GO:0034312	diol biosynthetic process	6	0	0.21	1
GO:0034314	Arp2/3 complex-mediated actin nucleation	6	0	0.21	1
GO:0034330	cell junction organization	7	0	0.24	1
GO:0034337	RNA folding	4	0	0.14	1
GO:0034404	nucleobase-containing small molecule bio...	9	0	0.31	1
GO:0034406	cell wall beta-glucan metabolic process	12	0	0.41	1
GO:0034410	cell wall beta-glucan biosynthetic proce...	10	0	0.35	1
GO:0034427	nuclear-transcribed mRNA catabolic proce...	3	0	0.1	1
GO:0034440	lipid oxidation	46	0	1.59	1
GO:0034471	ncRNA 5'-end processing	7	0	0.24	1
GO:0034472	snRNA 3'-end processing	4	0	0.14	1
GO:0034484	raffinose catabolic process	3	0	0.1	1
GO:0034486	vacuolar transmembrane transport	8	0	0.28	1
GO:0034502	protein localization to chromosome	4	0	0.14	1
GO:0034508	centromere complex assembly	10	0	0.35	1
GO:0034551	mitochondrial respiratory chain complex ...	3	0	0.1	1
GO:0034552	respiratory chain complex II assembly	3	0	0.1	1
GO:0034553	mitochondrial respiratory chain complex ...	3	0	0.1	1
GO:0034644	cellular response to UV	17	0	0.59	1
GO:0034656	nucleobase-containing small molecule cat...	7	0	0.24	1
GO:0034661	ncRNA catabolic process	10	0	0.35	1
GO:0034728	nucleosome organization	24	0	0.83	1
GO:0034755	iron ion transmembrane transport	6	0	0.21	1
GO:0034756	regulation of iron ion transport	5	0	0.17	1
GO:0034757	negative regulation of iron ion transpor...	3	0	0.1	1
GO:0034762	regulation of transmembrane transport	33	0	1.14	1
GO:0034764	positive regulation of transmembrane tra...	8	0	0.28	1
GO:0034765	regulation of ion transmembrane transpor...	24	0	0.83	1
GO:0034767	positive regulation of ion transmembrane...	5	0	0.17	1
GO:0034968	histone lysine methylation	44	0	1.52	1
GO:0034969	histone arginine methylation	4	0	0.14	1
GO:0034975	protein folding in endoplasmic reticulum	3	0	0.1	1
GO:0035065	regulation of histone acetylation	9	0	0.31	1
GO:0035067	negative regulation of histone acetylati...	4	0	0.14	1
GO:0035195	miRNA-mediated gene silencing	37	0	1.28	1
GO:0035196	production of miRNAs involved in gene si...	32	0	1.11	1
GO:0035264	multicellular organism growth	5	0	0.17	1
GO:0035279	miRNA-mediated gene silencing by mRNA de...	4	0	0.14	1
GO:0035303	regulation of dephosphorylation	9	0	0.31	1
GO:0035304	regulation of protein dephosphorylation	3	0	0.1	1
GO:0035306	positive regulation of dephosphorylation	3	0	0.1	1
GO:0035335	peptidyl-tyrosine dephosphorylation	4	0	0.14	1
GO:0035384	thioester biosynthetic process	15	0	0.52	1
GO:0035435	phosphate ion transmembrane transport	11	0	0.38	1
GO:0035436	triose phosphate transmembrane transport	4	0	0.14	1
GO:0035459	vesicle cargo loading	8	0	0.28	1
GO:0035461	vitamin transmembrane transport	4	0	0.14	1
GO:0035494	SNARE complex disassembly	3	0	0.1	1
GO:0035510	DNA dealkylation	18	0	0.62	1
GO:0035592	establishment of protein localization to...	9	0	0.31	1
GO:0035652	clathrin-coated vesicle cargo loading	5	0	0.17	1
GO:0035864	response to potassium ion	14	0	0.48	1
GO:0035865	cellular response to potassium ion	7	0	0.24	1
GO:0035902	response to immobilization stress	3	0	0.1	1
GO:0035927	RNA import into mitochondrion	3	0	0.1	1
GO:0035987	endodermal cell differentiation	20	0	0.69	1
GO:0035999	tetrahydrofolate interconversion	13	0	0.45	1
GO:0036260	RNA capping	4	0	0.14	1
GO:0036289	peptidyl-serine autophosphorylation	3	0	0.1	1
GO:0036297	interstrand cross-link repair	13	0	0.45	1
GO:0036503	ERAD pathway	18	0	0.62	1
GO:0040014	regulation of multicellular organism gro...	3	0	0.1	1
GO:0040019	positive regulation of embryonic develop...	4	0	0.14	1
GO:0040020	regulation of meiotic nuclear division	9	0	0.31	1
GO:0042026	protein refolding	13	0	0.45	1
GO:0042040	metal incorporation into metallo-molybdo...	3	0	0.1	1
GO:0042147	retrograde transport, endosome to Golgi	13	0	0.45	1
GO:0042157	lipoprotein metabolic process	13	0	0.45	1
GO:0042158	lipoprotein biosynthetic process	13	0	0.45	1
GO:0042168	heme metabolic process	25	0	0.86	1
GO:0042176	regulation of protein catabolic process	30	0	1.04	1
GO:0042177	negative regulation of protein catabolic...	9	0	0.31	1
GO:0042182	ketone catabolic process	7	0	0.24	1
GO:0042219	cellular modified amino acid catabolic p...	6	0	0.21	1
GO:0042255	ribosome assembly	15	0	0.52	1
GO:0042273	ribosomal large subunit biogenesis	23	0	0.79	1
GO:0042274	ribosomal small subunit biogenesis	16	0	0.55	1
GO:0042276	error-prone translesion synthesis	6	0	0.21	1
GO:0042278	purine nucleoside metabolic process	17	0	0.59	1
GO:0042304	regulation of fatty acid biosynthetic pr...	17	0	0.59	1
GO:0042325	regulation of phosphorylation	23	0	0.79	1
GO:0042326	negative regulation of phosphorylation	6	0	0.21	1
GO:0042327	positive regulation of phosphorylation	3	0	0.1	1
GO:0042335	cuticle development	31	0	1.07	1
GO:0042344	indole glucosinolate catabolic process	4	0	0.14	1
GO:0042350	GDP-L-fucose biosynthetic process	3	0	0.1	1
GO:0042357	thiamine diphosphate metabolic process	6	0	0.21	1
GO:0042360	vitamin E metabolic process	17	0	0.59	1
GO:0042398	cellular modified amino acid biosyntheti...	21	0	0.73	1
GO:0042401	cellular biogenic amine biosynthetic pro...	30	0	1.04	1
GO:0042428	serotonin metabolic process	14	0	0.48	1
GO:0042436	indole-containing compound catabolic pro...	9	0	0.31	1
GO:0042439	ethanolamine-containing compound metabol...	8	0	0.28	1
GO:0042447	hormone catabolic process	8	0	0.28	1
GO:0042451	purine nucleoside biosynthetic process	8	0	0.28	1
GO:0042454	ribonucleoside catabolic process	4	0	0.14	1
GO:0042455	ribonucleoside biosynthetic process	9	0	0.31	1
GO:0042539	hypotonic salinity response	4	0	0.14	1
GO:0042547	cell wall modification involved in multi...	5	0	0.17	1
GO:0042548	regulation of photosynthesis, light reac...	34	0	1.17	1
GO:0042549	photosystem II stabilization	8	0	0.28	1
GO:0042550	photosystem I stabilization	6	0	0.21	1
GO:0042558	pteridine-containing compound metabolic ...	32	0	1.11	1
GO:0042559	pteridine-containing compound biosynthet...	13	0	0.45	1
GO:0042593	glucose homeostasis	19	0	0.66	1
GO:0042723	thiamine-containing compound metabolic p...	14	0	0.48	1
GO:0042724	thiamine-containing compound biosyntheti...	14	0	0.48	1
GO:0042726	flavin-containing compound metabolic pro...	16	0	0.55	1
GO:0042727	flavin-containing compound biosynthetic ...	13	0	0.45	1
GO:0042753	positive regulation of circadian rhythm	10	0	0.35	1
GO:0042759	long-chain fatty acid biosynthetic proce...	4	0	0.14	1
GO:0042762	regulation of sulfur metabolic process	29	0	1	1
GO:0042770	signal transduction in response to DNA d...	6	0	0.21	1
GO:0042775	mitochondrial ATP synthesis coupled elec...	23	0	0.79	1
GO:0042794	plastid rRNA transcription	3	0	0.1	1
GO:0042816	vitamin B6 metabolic process	7	0	0.24	1
GO:0042819	vitamin B6 biosynthetic process	7	0	0.24	1
GO:0042822	pyridoxal phosphate metabolic process	6	0	0.21	1
GO:0042823	pyridoxal phosphate biosynthetic process	6	0	0.21	1
GO:0042868	antisense RNA metabolic process	5	0	0.17	1
GO:0042946	glucoside transport	3	0	0.1	1
GO:0042981	regulation of apoptotic process	4	0	0.14	1
GO:0043007	maintenance of rDNA	6	0	0.21	1
GO:0043062	extracellular structure organization	12	0	0.41	1
GO:0043066	negative regulation of apoptotic process	3	0	0.1	1
GO:0043069	negative regulation of programmed cell d...	20	0	0.69	1
GO:0043086	negative regulation of catalytic activit...	19	0	0.66	1
GO:0043096	purine nucleobase salvage	4	0	0.14	1
GO:0043100	pyrimidine nucleobase salvage	3	0	0.1	1
GO:0043101	purine-containing compound salvage	9	0	0.31	1
GO:0043102	amino acid salvage	9	0	0.31	1
GO:0043111	replication fork arrest	3	0	0.1	1
GO:0043132	NAD transport	4	0	0.14	1
GO:0043155	negative regulation of photosynthesis, l...	10	0	0.35	1
GO:0043157	response to cation stress	3	0	0.1	1
GO:0043162	ubiquitin-dependent protein catabolic pr...	8	0	0.28	1
GO:0043171	peptide catabolic process	5	0	0.17	1
GO:0043174	nucleoside salvage	7	0	0.24	1
GO:0043181	vacuolar sequestering	3	0	0.1	1
GO:0043200	response to amino acid	35	0	1.21	1
GO:0043201	response to leucine	3	0	0.1	1
GO:0043242	negative regulation of protein-containin...	9	0	0.31	1
GO:0043243	positive regulation of protein-containin...	6	0	0.21	1
GO:0043244	regulation of protein-containing complex...	19	0	0.66	1
GO:0043248	proteasome assembly	14	0	0.48	1
GO:0043254	regulation of protein-containing complex...	20	0	0.69	1
GO:0043255	regulation of carbohydrate biosynthetic ...	43	0	1.49	1
GO:0043266	regulation of potassium ion transport	12	0	0.41	1
GO:0043268	positive regulation of potassium ion tra...	4	0	0.14	1
GO:0043269	regulation of ion transport	41	0	1.42	1
GO:0043270	positive regulation of ion transport	6	0	0.21	1
GO:0043271	negative regulation of ion transport	5	0	0.17	1
GO:0043279	response to alkaloid	5	0	0.17	1
GO:0043290	apocarotenoid catabolic process	5	0	0.17	1
GO:0043328	protein transport to vacuole involved in...	7	0	0.24	1
GO:0043414	macromolecule methylation	179	0	6.18	1
GO:0043419	urea catabolic process	6	0	0.21	1
GO:0043433	negative regulation of DNA-binding trans...	5	0	0.17	1
GO:0043449	cellular alkene metabolic process	34	0	1.17	1
GO:0043450	alkene biosynthetic process	34	0	1.17	1
GO:0043461	proton-transporting ATP synthase complex...	3	0	0.1	1
GO:0043462	regulation of ATP-dependent activity	3	0	0.1	1
GO:0043467	regulation of generation of precursor me...	38	0	1.31	1
GO:0043478	pigment accumulation in response to UV l...	6	0	0.21	1
GO:0043479	pigment accumulation in tissues in respo...	6	0	0.21	1
GO:0043480	pigment accumulation in tissues	6	0	0.21	1
GO:0043481	anthocyanin accumulation in tissues in r...	6	0	0.21	1
GO:0043484	regulation of RNA splicing	20	0	0.69	1
GO:0043543	protein acylation	32	0	1.11	1
GO:0043545	molybdopterin cofactor metabolic process	8	0	0.28	1
GO:0043549	regulation of kinase activity	12	0	0.41	1
GO:0043570	maintenance of DNA repeat elements	6	0	0.21	1
GO:0043572	plastid fission	22	0	0.76	1
GO:0043574	peroxisomal transport	14	0	0.48	1
GO:0043576	regulation of respiratory gaseous exchan...	3	0	0.1	1
GO:0043605	cellular amide catabolic process	9	0	0.31	1
GO:0043617	cellular response to sucrose starvation	4	0	0.14	1
GO:0043618	regulation of transcription from RNA pol...	3	0	0.1	1
GO:0043619	regulation of transcription from RNA pol...	3	0	0.1	1
GO:0043620	regulation of DNA-templated transcriptio...	6	0	0.21	1
GO:0043631	RNA polyadenylation	12	0	0.41	1
GO:0043633	polyadenylation-dependent RNA catabolic ...	4	0	0.14	1
GO:0043634	polyadenylation-dependent ncRNA cataboli...	3	0	0.1	1
GO:0043647	inositol phosphate metabolic process	14	0	0.48	1
GO:0043649	dicarboxylic acid catabolic process	7	0	0.24	1
GO:0043903	regulation of biological process involve...	15	0	0.52	1
GO:0043953	protein transport by the Tat complex	3	0	0.1	1
GO:0043966	histone H3 acetylation	9	0	0.31	1
GO:0043967	histone H4 acetylation	3	0	0.1	1
GO:0043970	histone H3-K9 acetylation	7	0	0.24	1
GO:0043981	histone H4-K5 acetylation	3	0	0.1	1
GO:0043985	histone H4-R3 methylation	3	0	0.1	1
GO:0044000	movement in host	11	0	0.38	1
GO:0044003	modulation by symbiont of host process	10	0	0.35	1
GO:0044030	regulation of DNA methylation	28	0	0.97	1
GO:0044038	cell wall macromolecule biosynthetic pro...	56	0	1.93	1
GO:0044070	regulation of anion transport	15	0	0.52	1
GO:0044092	negative regulation of molecular functio...	26	0	0.9	1
GO:0044154	histone H3-K14 acetylation	3	0	0.1	1
GO:0044205	'de novo' UMP biosynthetic process	6	0	0.21	1
GO:0044206	UMP salvage	5	0	0.17	1
GO:0044209	AMP salvage	6	0	0.21	1
GO:0044210	'de novo' CTP biosynthetic process	5	0	0.17	1
GO:0044211	CTP salvage	4	0	0.14	1
GO:0044247	cellular polysaccharide catabolic proces...	37	0	1.28	1
GO:0044273	sulfur compound catabolic process	13	0	0.45	1
GO:0044347	cell wall polysaccharide catabolic proce...	10	0	0.35	1
GO:0044375	regulation of peroxisome size	5	0	0.17	1
GO:0044380	protein localization to cytoskeleton	5	0	0.17	1
GO:0044728	DNA methylation or demethylation	68	0	2.35	1
GO:0044743	protein transmembrane import into intrac...	21	0	0.73	1
GO:0044774	mitotic DNA integrity checkpoint signali...	3	0	0.1	1
GO:0044784	metaphase/anaphase transition of cell cy...	5	0	0.17	1
GO:0044818	mitotic G2/M transition checkpoint	3	0	0.1	1
GO:0044839	cell cycle G2/M phase transition	19	0	0.66	1
GO:0045003	double-strand break repair via synthesis...	6	0	0.21	1
GO:0045005	DNA-templated DNA replication maintenanc...	11	0	0.38	1
GO:0045010	actin nucleation	20	0	0.69	1
GO:0045026	plasma membrane fusion	7	0	0.24	1
GO:0045036	protein targeting to chloroplast	46	0	1.59	1
GO:0045037	protein import into chloroplast stroma	32	0	1.11	1
GO:0045038	protein import into chloroplast thylakoi...	4	0	0.14	1
GO:0045039	protein insertion into mitochondrial inn...	10	0	0.35	1
GO:0045040	protein insertion into mitochondrial out...	3	0	0.1	1
GO:0045047	protein targeting to ER	19	0	0.66	1
GO:0045048	protein insertion into ER membrane	6	0	0.21	1
GO:0045053	protein retention in Golgi apparatus	6	0	0.21	1
GO:0045116	protein neddylation	4	0	0.14	1
GO:0045128	negative regulation of reciprocal meioti...	3	0	0.1	1
GO:0045168	cell-cell signaling involved in cell fat...	18	0	0.62	1
GO:0045216	cell-cell junction organization	7	0	0.24	1
GO:0045292	mRNA cis splicing, via spliceosome	9	0	0.31	1
GO:0045324	late endosome to vacuole transport	22	0	0.76	1
GO:0045337	farnesyl diphosphate biosynthetic proces...	8	0	0.28	1
GO:0045338	farnesyl diphosphate metabolic process	9	0	0.31	1
GO:0045472	response to ether	3	0	0.1	1
GO:0045487	gibberellin catabolic process	6	0	0.21	1
GO:0045491	xylan metabolic process	42	0	1.45	1
GO:0045492	xylan biosynthetic process	27	0	0.93	1
GO:0045493	xylan catabolic process	10	0	0.35	1
GO:0045596	negative regulation of cell differentiat...	6	0	0.21	1
GO:0045597	positive regulation of cell differentiat...	7	0	0.24	1
GO:0045723	positive regulation of fatty acid biosyn...	7	0	0.24	1
GO:0045727	positive regulation of translation	14	0	0.48	1
GO:0045730	respiratory burst	9	0	0.31	1
GO:0045732	positive regulation of protein catabolic...	8	0	0.28	1
GO:0045740	positive regulation of DNA replication	7	0	0.24	1
GO:0045786	negative regulation of cell cycle	38	0	1.31	1
GO:0045787	positive regulation of cell cycle	25	0	0.86	1
GO:0045827	negative regulation of isoprenoid metabo...	8	0	0.28	1
GO:0045828	positive regulation of isoprenoid metabo...	19	0	0.66	1
GO:0045833	negative regulation of lipid metabolic p...	11	0	0.38	1
GO:0045834	positive regulation of lipid metabolic p...	28	0	0.97	1
GO:0045835	negative regulation of meiotic nuclear d...	4	0	0.14	1
GO:0045839	negative regulation of mitotic nuclear d...	5	0	0.17	1
GO:0045841	negative regulation of mitotic metaphase...	5	0	0.17	1
GO:0045859	regulation of protein kinase activity	12	0	0.41	1
GO:0045860	positive regulation of protein kinase ac...	3	0	0.1	1
GO:0045861	negative regulation of proteolysis	6	0	0.21	1
GO:0045862	positive regulation of proteolysis	6	0	0.21	1
GO:0045901	positive regulation of translational elo...	3	0	0.1	1
GO:0045905	positive regulation of translational ter...	3	0	0.1	1
GO:0045910	negative regulation of DNA recombination	14	0	0.48	1
GO:0045912	negative regulation of carbohydrate meta...	11	0	0.38	1
GO:0045923	positive regulation of fatty acid metabo...	8	0	0.28	1
GO:0045926	negative regulation of growth	45	0	1.55	1
GO:0045930	negative regulation of mitotic cell cycl...	13	0	0.45	1
GO:0045931	positive regulation of mitotic cell cycl...	6	0	0.21	1
GO:0045936	negative regulation of phosphate metabol...	8	0	0.28	1
GO:0045937	positive regulation of phosphate metabol...	7	0	0.24	1
GO:0045995	regulation of embryonic development	20	0	0.69	1
GO:0046031	ADP metabolic process	44	0	1.52	1
GO:0046033	AMP metabolic process	8	0	0.28	1
GO:0046036	CTP metabolic process	14	0	0.48	1
GO:0046039	GTP metabolic process	5	0	0.17	1
GO:0046040	IMP metabolic process	17	0	0.59	1
GO:0046049	UMP metabolic process	11	0	0.38	1
GO:0046051	UTP metabolic process	5	0	0.17	1
GO:0046083	adenine metabolic process	4	0	0.14	1
GO:0046084	adenine biosynthetic process	4	0	0.14	1
GO:0046085	adenosine metabolic process	4	0	0.14	1
GO:0046112	nucleobase biosynthetic process	15	0	0.52	1
GO:0046113	nucleobase catabolic process	9	0	0.31	1
GO:0046128	purine ribonucleoside metabolic process	14	0	0.48	1
GO:0046129	purine ribonucleoside biosynthetic proce...	8	0	0.28	1
GO:0046131	pyrimidine ribonucleoside metabolic proc...	3	0	0.1	1
GO:0046136	positive regulation of vitamin metabolic...	4	0	0.14	1
GO:0046146	tetrahydrobiopterin metabolic process	3	0	0.1	1
GO:0046149	pigment catabolic process	21	0	0.73	1
GO:0046156	siroheme metabolic process	3	0	0.1	1
GO:0046168	glycerol-3-phosphate catabolic process	4	0	0.14	1
GO:0046173	polyol biosynthetic process	22	0	0.76	1
GO:0046184	aldehyde biosynthetic process	7	0	0.24	1
GO:0046185	aldehyde catabolic process	9	0	0.31	1
GO:0046208	spermine catabolic process	4	0	0.14	1
GO:0046217	indole phytoalexin metabolic process	18	0	0.62	1
GO:0046218	indolalkylamine catabolic process	5	0	0.17	1
GO:0046219	indolalkylamine biosynthetic process	12	0	0.41	1
GO:0046320	regulation of fatty acid oxidation	3	0	0.1	1
GO:0046337	phosphatidylethanolamine metabolic proce...	9	0	0.31	1
GO:0046341	CDP-diacylglycerol metabolic process	15	0	0.52	1
GO:0046345	abscisic acid catabolic process	5	0	0.17	1
GO:0046349	amino sugar biosynthetic process	7	0	0.24	1
GO:0046351	disaccharide biosynthetic process	29	0	1	1
GO:0046352	disaccharide catabolic process	9	0	0.31	1
GO:0046365	monosaccharide catabolic process	5	0	0.17	1

### Sheet: F30.HW_Root_2X_4X
GO.ID	Term	Annotated	Significant	Expected	elim_Fisher
GO:0006952	defense response	1530	140	71.2	9.6e-09
GO:0009813	flavonoid biosynthetic process	127	23	5.91	7.6e-07
GO:0009809	lignin biosynthetic process	117	19	5.45	1.8e-06
GO:0009611	response to wounding	266	31	12.38	2.3e-06
GO:0018901	2,4-dichlorophenoxyacetic acid metabolic...	7	5	0.33	4.2e-06
GO:0050832	defense response to fungus	361	37	16.8	5.5e-06
GO:0071366	cellular response to indolebutyric acid ...	9	5	0.42	2.3e-05
GO:0071456	cellular response to hypoxia	243	27	11.31	2.5e-05
GO:0046274	lignin catabolic process	33	8	1.54	0.0001
GO:0042742	defense response to bacterium	429	38	19.97	0.00011
GO:0009804	coumarin metabolic process	34	8	1.58	0.00013
GO:0010023	proanthocyanidin biosynthetic process	19	6	0.88	0.00016
GO:0006749	glutathione metabolic process	55	10	2.56	0.00019
GO:0009407	toxin catabolic process	57	10	2.65	0.00026
GO:0009617	response to bacterium	562	54	26.15	0.00033
GO:0006559	L-phenylalanine catabolic process	23	6	1.07	0.00051
GO:0009800	cinnamic acid biosynthetic process	10	4	0.47	0.00078
GO:0009625	response to insect	25	6	1.16	0.00082
GO:1990641	response to iron ion starvation	17	5	0.79	0.00083
GO:0090306	meiotic spindle assembly	5	3	0.23	0.00094
GO:0016104	triterpenoid biosynthetic process	18	5	0.84	0.00111
GO:0009698	phenylpropanoid metabolic process	276	46	12.84	0.00114
GO:0009759	indole glucosinolate biosynthetic proces...	11	4	0.51	0.00118
GO:0031349	positive regulation of defense response	110	13	5.12	0.00177
GO:0048544	recognition of pollen	138	15	6.42	0.00191
GO:0002833	positive regulation of response to bioti...	100	12	4.65	0.00231
GO:1900056	negative regulation of leaf senescence	21	5	0.98	0.00235
GO:0009636	response to toxic substance	209	29	9.73	0.00247
GO:0032103	positive regulation of response to exter...	102	12	4.75	0.00273
GO:1990748	cellular detoxification	22	5	1.02	0.00292
GO:0010120	camalexin biosynthetic process	14	4	0.65	0.0032
GO:2000068	regulation of defense response to insect	15	4	0.7	0.00421
GO:0046688	response to copper ion	24	5	1.12	0.00437
GO:0010286	heat acclimation	82	10	3.82	0.00463
GO:2000071	regulation of defense response by callos...	8	3	0.37	0.00471
GO:1902289	negative regulation of defense response ...	8	3	0.37	0.00471
GO:0042178	xenobiotic catabolic process	8	3	0.37	0.00471
GO:0031347	regulation of defense response	292	31	13.59	0.00479
GO:0044550	secondary metabolite biosynthetic proces...	261	41	12.15	0.00515
GO:0051592	response to calcium ion	25	5	1.16	0.00526
GO:0051555	flavonol biosynthetic process	36	6	1.68	0.00586
GO:1901038	cyanidin 3-O-glucoside metabolic process	3	2	0.14	0.00629
GO:0009751	response to salicylic acid	218	19	10.15	0.00645
GO:0042631	cellular response to water deprivation	61	8	2.84	0.00702
GO:0009615	response to virus	146	14	6.79	0.00814
GO:0002238	response to molecule of fungal origin	18	4	0.84	0.00844
GO:2000022	regulation of jasmonic acid mediated sig...	28	5	1.3	0.00867
GO:0009873	ethylene-activated signaling pathway	193	17	8.98	0.00873
GO:0010243	response to organonitrogen compound	128	17	5.96	0.0089
GO:0042435	indole-containing compound biosynthetic ...	75	13	3.49	0.00952
GO:0009404	toxin metabolic process	75	16	3.49	0.01179
GO:0009700	indole phytoalexin biosynthetic process	18	6	0.84	0.01206
GO:0052314	phytoalexin metabolic process	18	6	0.84	0.01206
GO:0052315	phytoalexin biosynthetic process	18	6	0.84	0.01206
GO:0009403	toxin biosynthetic process	18	6	0.84	0.01206
GO:0046217	indole phytoalexin metabolic process	18	6	0.84	0.01206
GO:1901975	glycerate transmembrane transport	4	2	0.19	0.01219
GO:0015689	molybdate ion transport	4	2	0.19	0.01219
GO:0097339	glycolate transmembrane transport	4	2	0.19	0.01219
GO:1900866	glycolate transport	4	2	0.19	0.01219
GO:0002213	defense response to insect	35	8	1.63	0.01219
GO:0009699	phenylpropanoid biosynthetic process	221	33	10.29	0.0125
GO:0009627	systemic acquired resistance	95	10	4.42	0.01279
GO:0019932	second-messenger-mediated signaling	56	7	2.61	0.01465
GO:0030187	melatonin biosynthetic process	32	5	1.49	0.01525
GO:0046283	anthocyanin-containing compound metaboli...	71	8	3.3	0.01696
GO:1901160	primary amino compound metabolic process	22	4	1.02	0.01741
GO:0030186	melatonin metabolic process	34	5	1.58	0.01954
GO:0090617	mitochondrial mRNA 5'-end processing	5	2	0.23	0.01969
GO:0080151	positive regulation of salicylic acid me...	5	2	0.23	0.01969
GO:0080117	secondary growth	5	2	0.23	0.01969
GO:0019184	nonribosomal peptide biosynthetic proces...	5	2	0.23	0.01969
GO:0006750	glutathione biosynthetic process	5	2	0.23	0.01969
GO:0016310	phosphorylation	1568	90	72.97	0.01974
GO:0006893	Golgi to plasma membrane transport	13	3	0.61	0.02023
GO:0009864	induced systemic resistance, jasmonic ac...	13	3	0.61	0.02023
GO:0106146	sideretin biosynthesis	13	3	0.61	0.02023
GO:0140352	export from cell	164	14	7.63	0.02093
GO:0006865	amino acid transport	61	7	2.84	0.02262
GO:0006979	response to oxidative stress	422	29	19.64	0.02335
GO:0006970	response to osmotic stress	603	39	28.06	0.02339
GO:0009682	induced systemic resistance	24	4	1.12	0.02351
GO:0015849	organic acid transport	120	11	5.58	0.02407
GO:0010187	negative regulation of seed germination	62	7	2.89	0.02451
GO:0032940	secretion by cell	62	7	2.89	0.02451
GO:1900426	positive regulation of defense response ...	36	5	1.68	0.02454
GO:0071281	cellular response to iron ion	14	3	0.65	0.02487
GO:0043628	ncRNA 3'-end processing	14	3	0.65	0.02487
GO:1901428	regulation of syringal lignin biosynthet...	14	3	0.65	0.02487
GO:1901430	positive regulation of syringal lignin b...	14	3	0.65	0.02487
GO:1901064	syringal lignin metabolic process	14	3	0.65	0.02487
GO:1901066	syringal lignin biosynthetic process	14	3	0.65	0.02487
GO:0090332	stomatal closure	137	12	6.38	0.02606
GO:0002237	response to molecule of bacterial origin	77	8	3.58	0.02638
GO:0051346	negative regulation of hydrolase activit...	6	2	0.28	0.02863
GO:0080190	lateral growth	6	2	0.28	0.02863
GO:0043620	regulation of DNA-templated transcriptio...	6	2	0.28	0.02863
GO:0010029	regulation of seed germination	139	12	6.47	0.02876
GO:0009753	response to jasmonic acid	234	21	10.89	0.02985
GO:0052325	cell wall pectin biosynthetic process	15	3	0.7	0.03004
GO:0015706	nitrate transport	26	4	1.21	0.03076
GO:0002252	immune effector process	26	4	1.21	0.03076
GO:1901699	cellular response to nitrogen compound	75	12	3.49	0.03207
GO:0051259	protein complex oligomerization	52	6	2.42	0.03287
GO:0070542	response to fatty acid	237	21	11.03	0.03347
GO:0071417	cellular response to organonitrogen comp...	62	11	2.89	0.03461
GO:0034219	carbohydrate transmembrane transport	27	4	1.26	0.03482
GO:0006560	proline metabolic process	16	3	0.74	0.03572
GO:1900378	positive regulation of secondary metabol...	16	3	0.74	0.03572
GO:1900140	regulation of seedling development	145	12	6.75	0.03807
GO:0030244	cellulose biosynthetic process	68	7	3.16	0.03817
GO:0046903	secretion	68	7	3.16	0.03817
GO:0006040	amino sugar metabolic process	54	6	2.51	0.03861
GO:0019722	calcium-mediated signaling	54	6	2.51	0.03861
GO:0048451	petal formation	7	2	0.33	0.03886
GO:0042780	tRNA 3'-end processing	7	2	0.33	0.03886
GO:0080088	spermidine hydroxycinnamate conjugate bi...	7	2	0.33	0.03886
GO:0018874	benzoate metabolic process	7	2	0.33	0.03886
GO:0071230	cellular response to amino acid stimulus	28	4	1.3	0.03918
GO:0031123	RNA 3'-end processing	41	5	1.91	0.04043
GO:0046348	amino sugar catabolic process	41	5	1.91	0.04043
GO:0006022	aminoglycan metabolic process	41	5	1.91	0.04043
GO:0006026	aminoglycan catabolic process	41	5	1.91	0.04043
GO:0006030	chitin metabolic process	41	5	1.91	0.04043
GO:0006032	chitin catabolic process	41	5	1.91	0.04043
GO:1901072	glucosamine-containing compound cataboli...	41	5	1.91	0.04043
GO:0046686	response to cadmium ion	69	7	3.21	0.04085
GO:0048446	petal morphogenesis	17	3	0.79	0.04192
GO:1901371	regulation of leaf morphogenesis	17	3	0.79	0.04192
GO:0018958	phenol-containing compound metabolic pro...	89	13	4.14	0.04209
GO:0071229	cellular response to acid chemical	90	12	4.19	0.04275
GO:0000302	response to reactive oxygen species	148	12	6.89	0.04344
GO:0048465	corolla development	29	4	1.35	0.04384
GO:0048441	petal development	29	4	1.35	0.04384
GO:1901071	glucosamine-containing compound metaboli...	42	5	1.95	0.0442
GO:0015698	inorganic anion transport	86	8	4	0.0465
GO:0010555	response to mannitol	43	5	2	0.04818
GO:0006887	exocytosis	43	5	2	0.04818
GO:0090615	mitochondrial mRNA processing	18	3	0.84	0.04862
GO:1900618	regulation of shoot system morphogenesis	18	3	0.84	0.04862
GO:0042428	serotonin metabolic process	18	3	0.84	0.04862
GO:0043086	negative regulation of catalytic activit...	18	3	0.84	0.04862
GO:0071248	cellular response to metal ion	30	4	1.4	0.04879
GO:0009845	seed germination	236	17	10.98	0.04949
GO:0062034	L-pipecolic acid biosynthetic process	8	2	0.37	0.05024
GO:0080187	floral organ senescence	8	2	0.37	0.05024
GO:0051051	negative regulation of transport	8	2	0.37	0.05024
GO:1900367	positive regulation of defense response ...	8	2	0.37	0.05024
GO:0042744	hydrogen peroxide catabolic process	88	8	4.1	0.05205
GO:0071446	cellular response to salicylic acid stim...	88	8	4.1	0.05205
GO:0009718	anthocyanin-containing compound biosynth...	31	4	1.44	0.05404
GO:0010200	response to chitin	19	3	0.88	0.0558
GO:0031348	negative regulation of defense response	98	11	4.56	0.05688
GO:0032787	monocarboxylic acid metabolic process	500	39	23.27	0.0576
GO:0120254	olefinic compound metabolic process	85	11	3.96	0.05806
GO:0009694	jasmonic acid metabolic process	60	6	2.79	0.05947
GO:1900150	regulation of defense response to fungus	32	4	1.49	0.05958
GO:0007165	signal transduction	1529	92	71.16	0.05994
GO:0042537	benzene-containing compound metabolic pr...	78	15	3.63	0.06038
GO:0009719	response to endogenous stimulus	1590	99	74	0.06107
GO:0006561	proline biosynthetic process	9	2	0.42	0.06265
GO:0006574	valine catabolic process	9	2	0.42	0.06265
GO:0046482	para-aminobenzoic acid metabolic process	9	2	0.42	0.06265
GO:1902025	nitrate import	9	2	0.42	0.06265
GO:0051289	protein homotetramerization	9	2	0.42	0.06265
GO:0098876	vesicle-mediated transport to the plasma...	20	3	0.93	0.06346
GO:0007154	cell communication	1856	119	86.38	0.07133
GO:0099587	inorganic ion import across plasma membr...	34	4	1.58	0.07152
GO:1900673	olefin metabolic process	34	4	1.58	0.07152
GO:1900674	olefin biosynthetic process	34	4	1.58	0.07152
GO:0009692	ethylene metabolic process	34	4	1.58	0.07152
GO:0009693	ethylene biosynthetic process	34	4	1.58	0.07152
GO:0043450	alkene biosynthetic process	34	4	1.58	0.07152
GO:0043449	cellular alkene metabolic process	34	4	1.58	0.07152
GO:0097164	ammonium ion metabolic process	21	3	0.98	0.07157
GO:0023052	signaling	1544	92	71.86	0.07252
GO:0050691	regulation of defense response to virus ...	10	2	0.47	0.07596
GO:0042732	D-xylose metabolic process	10	2	0.47	0.07596
GO:0042873	aldonate transmembrane transport	10	2	0.47	0.07596
GO:0009268	response to pH	10	2	0.47	0.07596
GO:0002230	positive regulation of defense response ...	10	2	0.47	0.07596
GO:0022611	dormancy process	49	5	2.28	0.07637
GO:0010162	seed dormancy process	49	5	2.28	0.07637
GO:0048509	regulation of meristem development	64	6	2.98	0.07649
GO:1900424	regulation of defense response to bacter...	64	6	2.98	0.07649
GO:0051274	beta-glucan biosynthetic process	80	7	3.72	0.07841
GO:0055074	calcium ion homeostasis	22	3	1.02	0.08012
GO:0009631	cold acclimation	50	5	2.33	0.08177
GO:0098657	import into cell	50	5	2.33	0.08177
GO:0009937	regulation of gibberellic acid mediated ...	36	4	1.68	0.08459
GO:0071241	cellular response to inorganic substance	51	5	2.37	0.08738
GO:0010366	negative regulation of ethylene biosynth...	11	2	0.51	0.09006
GO:0031640	killing of cells of another organism	11	2	0.51	0.09006
GO:0001906	cell killing	11	2	0.51	0.09006
GO:0016045	detection of bacterium	11	2	0.51	0.09006
GO:0051175	negative regulation of sulfur metabolic ...	11	2	0.51	0.09006
GO:1900912	negative regulation of olefin biosynthet...	11	2	0.51	0.09006
GO:1900909	negative regulation of olefin metabolic ...	11	2	0.51	0.09006
GO:0031336	negative regulation of sulfur amino acid...	11	2	0.51	0.09006
GO:0097237	cellular response to toxic substance	24	6	1.12	0.09036
GO:0120252	hydrocarbon metabolic process	67	6	3.12	0.09088
GO:1901136	carbohydrate derivative catabolic proces...	67	6	3.12	0.09088
GO:0006955	immune response	368	23	17.13	0.09269
GO:0030243	cellulose metabolic process	84	7	3.91	0.09581
GO:0006892	post-Golgi vesicle-mediated transport	24	3	1.12	0.09846
GO:0010344	seed oilbody biogenesis	24	3	1.12	0.09846
GO:0000184	nuclear-transcribed mRNA catabolic proce...	24	3	1.12	0.09846
GO:0043200	response to amino acid	38	4	1.77	0.09874
GO:0010118	stomatal movement	260	17	12.1	0.09952
GO:0009812	flavonoid metabolic process	152	26	7.07	0.10171
GO:0015743	malate transport	12	2	0.56	0.10485
GO:0098543	detection of other organism	12	2	0.56	0.10485
GO:0001676	long-chain fatty acid metabolic process	12	2	0.56	0.10485
GO:0071474	cellular hyperosmotic response	12	2	0.56	0.10485
GO:0071475	cellular hyperosmotic salinity response	12	2	0.56	0.10485
GO:1905421	regulation of plant organ morphogenesis	54	5	2.51	0.10535
GO:0045489	pectin biosynthetic process	54	5	2.51	0.10535
GO:0009805	coumarin biosynthetic process	25	3	1.16	0.1082
GO:0044092	negative regulation of molecular functio...	25	3	1.16	0.1082
GO:0090333	regulation of stomatal closure	87	7	4.05	0.11015
GO:0033993	response to lipid	1035	60	48.17	0.11063
GO:0006811	ion transport	472	28	21.97	0.11169
GO:0071472	cellular response to salt stress	55	5	2.56	0.11171
GO:0001101	response to acid chemical	480	33	22.34	0.11374
GO:0043622	cortical microtubule organization	40	4	1.86	0.1139
GO:0002376	immune system process	379	23	17.64	0.11698
GO:0034754	cellular hormone metabolic process	72	6	3.35	0.11786
GO:0071470	cellular response to osmotic stress	72	6	3.35	0.11786
GO:1901141	regulation of lignin biosynthetic proces...	26	3	1.21	0.11831
GO:0010038	response to metal ion	226	22	10.52	0.11902
GO:0009725	response to hormone	1545	94	71.9	0.12008
GO:0015740	C4-dicarboxylate transport	13	2	0.61	0.12023
GO:0014074	response to purine-containing compound	13	2	0.61	0.12023
GO:0006690	icosanoid metabolic process	13	2	0.61	0.12023
GO:0010148	transpiration	13	2	0.61	0.12023
GO:0080024	indolebutyric acid metabolic process	13	2	0.61	0.12023
GO:0080027	response to herbivore	13	2	0.61	0.12023
GO:1901652	response to peptide	13	2	0.61	0.12023
GO:0042743	hydrogen peroxide metabolic process	106	8	4.93	0.12061
GO:0046395	carboxylic acid catabolic process	130	14	6.05	0.12147
GO:0042430	indole-containing compound metabolic pro...	102	16	4.75	0.12455
GO:0050776	regulation of immune response	125	9	5.82	0.12843
GO:0002682	regulation of immune system process	125	9	5.82	0.12843
GO:0000963	mitochondrial RNA processing	27	3	1.26	0.12874
GO:0009063	cellular amino acid catabolic process	81	11	3.77	0.1288
GO:0031122	cytoplasmic microtubule organization	42	4	1.95	0.13002
GO:0010193	response to ozone	42	4	1.95	0.13002
GO:0009696	salicylic acid metabolic process	42	4	1.95	0.13002
GO:0090351	seedling development	271	17	12.61	0.13037
GO:0034757	negative regulation of iron ion transpor...	3	1	0.14	0.13323
GO:0010597	green leaf volatile biosynthetic process	3	1	0.14	0.13323
GO:0071168	protein localization to chromatin	3	1	0.14	0.13323
GO:0033212	iron import into cell	3	1	0.14	0.13323
GO:0010583	response to cyclopentenone	3	1	0.14	0.13323
GO:0009871	jasmonic acid and ethylene-dependent sys...	3	1	0.14	0.13323
GO:0046835	carbohydrate phosphorylation	3	1	0.14	0.13323
GO:0006528	asparagine metabolic process	3	1	0.14	0.13323
GO:0006529	asparagine biosynthetic process	3	1	0.14	0.13323
GO:0006469	negative regulation of protein kinase ac...	3	1	0.14	0.13323
GO:0017012	protein-phytochromobilin linkage	3	1	0.14	0.13323
GO:0017006	protein-tetrapyrrole linkage	3	1	0.14	0.13323
GO:0017007	protein-bilin linkage	3	1	0.14	0.13323
GO:0009413	response to flooding	3	1	0.14	0.13323
GO:0046459	short-chain fatty acid metabolic process	3	1	0.14	0.13323
GO:0016124	xanthophyll catabolic process	3	1	0.14	0.13323
GO:0010055	atrichoblast differentiation	3	1	0.14	0.13323
GO:0043618	regulation of transcription from RNA pol...	3	1	0.14	0.13323
GO:0043619	regulation of transcription from RNA pol...	3	1	0.14	0.13323
GO:0010046	response to mycotoxin	3	1	0.14	0.13323
GO:0055089	fatty acid homeostasis	3	1	0.14	0.13323
GO:0071901	negative regulation of protein serine/th...	3	1	0.14	0.13323
GO:0010202	response to low fluence red light stimul...	3	1	0.14	0.13323
GO:0033673	negative regulation of kinase activity	3	1	0.14	0.13323
GO:1904585	response to putrescine	3	1	0.14	0.13323
GO:0009266	response to temperature stimulus	707	45	32.9	0.13401
GO:0016144	S-glycoside biosynthetic process	25	6	1.16	0.13491
GO:0019761	glucosinolate biosynthetic process	25	6	1.16	0.13491
GO:0019758	glycosinolate biosynthetic process	25	6	1.16	0.13491
GO:0009737	response to abscisic acid	679	38	31.6	0.13601
GO:0010364	regulation of ethylene biosynthetic proc...	14	2	0.65	0.13613
GO:0009595	detection of biotic stimulus	14	2	0.65	0.13613
GO:0009310	amine catabolic process	14	2	0.65	0.13613
GO:1902183	regulation of shoot apical meristem deve...	14	2	0.65	0.13613
GO:0098581	detection of external biotic stimulus	14	2	0.65	0.13613
GO:0042402	cellular biogenic amine catabolic proces...	14	2	0.65	0.13613
GO:1900911	regulation of olefin biosynthetic proces...	14	2	0.65	0.13613
GO:2000033	regulation of seed dormancy process	14	2	0.65	0.13613
GO:1900908	regulation of olefin metabolic process	14	2	0.65	0.13613
GO:0031335	regulation of sulfur amino acid metaboli...	14	2	0.65	0.13613
GO:0030865	cortical cytoskeleton organization	43	4	2	0.13841
GO:0009695	jasmonic acid biosynthetic process	43	4	2	0.13841
GO:0120251	hydrocarbon biosynthetic process	59	5	2.75	0.13894
GO:0012501	programmed cell death	237	15	11.03	0.14098
GO:0010035	response to inorganic substance	765	54	35.6	0.14226
GO:0042542	response to hydrogen peroxide	60	5	2.79	0.14616
GO:0120255	olefinic compound biosynthetic process	71	9	3.3	0.15106
GO:0070301	cellular response to hydrogen peroxide	15	2	0.7	0.15245
GO:0009645	response to low light intensity stimulus	15	2	0.7	0.15245
GO:0035864	response to potassium ion	15	2	0.7	0.15245
GO:0072659	protein localization to plasma membrane	15	2	0.7	0.15245
GO:0051262	protein tetramerization	15	2	0.7	0.15245
GO:0009409	response to cold	452	26	21.04	0.1552
GO:0010192	mucilage biosynthetic process	45	4	2.09	0.15582
GO:0002253	activation of immune response	45	4	2.09	0.15582
GO:0002218	activation of innate immune response	45	4	2.09	0.15582
GO:0006820	anion transport	204	13	9.49	0.15636
GO:0051273	beta-glucan metabolic process	96	7	4.47	0.15944
GO:0009607	response to biotic stimulus	1432	115	66.64	0.15966
GO:0009863	salicylic acid mediated signaling pathwa...	79	6	3.68	0.16148
GO:0009862	systemic acquired resistance, salicylic ...	30	3	1.4	0.16183
GO:0051336	regulation of hydrolase activity	30	3	1.4	0.16183
GO:0010039	response to iron ion	30	3	1.4	0.16183
GO:0002221	pattern recognition receptor signaling p...	30	3	1.4	0.16183
GO:0006950	response to stress	3578	261	166.52	0.16219
GO:0016054	organic acid catabolic process	139	14	6.47	0.16768
GO:1900457	regulation of brassinosteroid mediated s...	16	2	0.74	0.16912
GO:0006835	dicarboxylic acid transport	16	2	0.74	0.16912
GO:0015074	DNA integration	16	2	0.74	0.16912
GO:0097305	response to alcohol	695	38	32.34	0.16958
GO:0051707	response to other organism	1412	114	65.71	0.1696
GO:0043207	response to external biotic stimulus	1412	114	65.71	0.1696
GO:0048354	mucilage biosynthetic process involved i...	31	3	1.44	0.17338
GO:0019372	lipoxygenase pathway	4	1	0.19	0.17358
GO:0006825	copper ion transport	4	1	0.19	0.17358
GO:0019586	galacturonate metabolic process	4	1	0.19	0.17358
GO:0042759	long-chain fatty acid biosynthetic proce...	4	1	0.19	0.17358
GO:0090610	bundle sheath cell fate specification	4	1	0.19	0.17358
GO:0052547	regulation of peptidase activity	4	1	0.19	0.17358
GO:0010466	negative regulation of peptidase activit...	4	1	0.19	0.17358
GO:0031648	protein destabilization	4	1	0.19	0.17358
GO:0006580	ethanolamine metabolic process	4	1	0.19	0.17358
GO:0007610	behavior	4	1	0.19	0.17358
GO:0019441	tryptophan catabolic process to kynureni...	4	1	0.19	0.17358
GO:0018991	oviposition	4	1	0.19	0.17358
GO:0010184	cytokinin transport	4	1	0.19	0.17358
GO:0001933	negative regulation of protein phosphory...	4	1	0.19	0.17358
GO:0051457	maintenance of protein location in nucle...	4	1	0.19	0.17358
GO:0006434	seryl-tRNA aminoacylation	4	1	0.19	0.17358
GO:0034502	protein localization to chromosome	4	1	0.19	0.17358
GO:0016110	tetraterpenoid catabolic process	4	1	0.19	0.17358
GO:0016118	carotenoid catabolic process	4	1	0.19	0.17358
GO:0046662	regulation of oviposition	4	1	0.19	0.17358
GO:0050795	regulation of behavior	4	1	0.19	0.17358
GO:0034472	snRNA 3'-end processing	4	1	0.19	0.17358
GO:0043617	cellular response to sucrose starvation	4	1	0.19	0.17358
GO:0019098	reproductive behavior	4	1	0.19	0.17358
GO:0006063	uronic acid metabolic process	4	1	0.19	0.17358
GO:0070189	kynurenine metabolic process	4	1	0.19	0.17358
GO:0006253	dCTP catabolic process	4	1	0.19	0.17358
GO:0046065	dCTP metabolic process	4	1	0.19	0.17358
GO:0010731	protein glutathionylation	4	1	0.19	0.17358
GO:0043001	Golgi to plasma membrane protein transpo...	4	1	0.19	0.17358
GO:1901045	negative regulation of oviposition	4	1	0.19	0.17358
GO:0052863	1-deoxy-D-xylulose 5-phosphate metabolic...	4	1	0.19	0.17358
GO:0052865	1-deoxy-D-xylulose 5-phosphate biosynthe...	4	1	0.19	0.17358
GO:0048521	negative regulation of behavior	4	1	0.19	0.17358
GO:1900366	negative regulation of defense response ...	4	1	0.19	0.17358
GO:0042262	DNA protection	4	1	0.19	0.17358
GO:0035434	copper ion transmembrane transport	4	1	0.19	0.17358
GO:0006816	calcium ion transport	47	4	2.19	0.17399
GO:0052546	cell wall pectin metabolic process	47	4	2.19	0.17399
GO:0010087	phloem or xylem histogenesis	135	9	6.28	0.17763
GO:0010431	seed maturation	82	6	3.82	0.18203
GO:0090696	post-embryonic plant organ development	192	12	8.94	0.18458
GO:0010030	positive regulation of seed germination	32	3	1.49	0.18515
GO:0019321	pentose metabolic process	17	2	0.79	0.18608
GO:0006796	phosphate-containing compound metabolic ...	1911	97	88.94	0.18722
GO:0010033	response to organic substance	1949	121	90.7	0.18865
GO:0019748	secondary metabolic process	444	69	20.66	0.19028
GO:1901420	negative regulation of response to alcoh...	84	6	3.91	0.19627
GO:0009788	negative regulation of abscisic acid-act...	84	6	3.91	0.19627
GO:1905958	negative regulation of cellular response...	84	6	3.91	0.19627
GO:0051260	protein homooligomerization	33	3	1.54	0.19712
GO:0044419	biological process involved in interspec...	1424	114	66.27	0.20159
GO:0050778	positive regulation of immune response	50	4	2.33	0.20251
GO:0002684	positive regulation of immune system pro...	50	4	2.33	0.20251
GO:0045089	positive regulation of innate immune res...	50	4	2.33	0.20251
GO:0006863	purine nucleobase transport	18	2	0.84	0.20327
GO:1902182	shoot apical meristem development	18	2	0.84	0.20327
GO:2000034	regulation of seed maturation	18	2	0.84	0.20327
GO:1901606	alpha-amino acid catabolic process	74	10	3.44	0.20846
GO:0034756	regulation of iron ion transport	5	1	0.23	0.21205
GO:0046713	borate transport	5	1	0.23	0.21205
GO:0009866	induced systemic resistance, ethylene me...	5	1	0.23	0.21205
GO:0010422	regulation of brassinosteroid biosynthet...	5	1	0.23	0.21205
GO:0006569	tryptophan catabolic process	5	1	0.23	0.21205
GO:0046386	deoxyribose phosphate catabolic process	5	1	0.23	0.21205
GO:1904029	regulation of cyclin-dependent protein k...	5	1	0.23	0.21205
GO:0010617	circadian regulation of calcium ion osci...	5	1	0.23	0.21205
GO:0000491	small nucleolar ribonucleoprotein comple...	5	1	0.23	0.21205
GO:0062211	root regeneration	5	1	0.23	0.21205
GO:0090030	regulation of steroid hormone biosynthet...	5	1	0.23	0.21205
GO:0051480	regulation of cytosolic calcium ion conc...	5	1	0.23	0.21205
GO:0009447	putrescine catabolic process	5	1	0.23	0.21205
GO:0043434	response to peptide hormone	5	1	0.23	0.21205
GO:0031000	response to caffeine	5	1	0.23	0.21205
GO:1900037	regulation of cellular response to hypox...	5	1	0.23	0.21205
GO:0071732	cellular response to nitric oxide	5	1	0.23	0.21205
GO:0140042	lipid droplet formation	5	1	0.23	0.21205
GO:1901672	positive regulation of systemic acquired...	5	1	0.23	0.21205
GO:0009149	pyrimidine nucleoside triphosphate catab...	5	1	0.23	0.21205
GO:0000079	regulation of cyclin-dependent protein s...	5	1	0.23	0.21205
GO:0072660	maintenance of protein location in plasm...	5	1	0.23	0.21205
GO:0061951	establishment of protein localization to...	5	1	0.23	0.21205
GO:0072658	maintenance of protein location in membr...	5	1	0.23	0.21205
GO:0009223	pyrimidine deoxyribonucleotide catabolic...	5	1	0.23	0.21205
GO:0006244	pyrimidine nucleotide catabolic process	5	1	0.23	0.21205
GO:0034059	response to anoxia	5	1	0.23	0.21205
GO:0043271	negative regulation of ion transport	5	1	0.23	0.21205
GO:0009213	pyrimidine deoxyribonucleoside triphosph...	5	1	0.23	0.21205
GO:0043279	response to alkaloid	5	1	0.23	0.21205
GO:0046218	indolalkylamine catabolic process	5	1	0.23	0.21205
GO:0019877	diaminopimelate biosynthetic process	5	1	0.23	0.21205
GO:0006793	phosphorus metabolic process	1950	98	90.75	0.2153
GO:0009414	response to water deprivation	438	29	20.38	0.21599
GO:0002239	response to oomycetes	132	11	6.14	0.21725
GO:0008202	steroid metabolic process	87	6	4.05	0.21839
GO:0010817	regulation of hormone levels	316	18	14.71	0.22002
GO:0015851	nucleobase transport	19	2	0.88	0.22061
GO:0006573	valine metabolic process	19	2	0.88	0.22061
GO:0080050	regulation of seed development	19	2	0.88	0.22061
GO:2000031	regulation of salicylic acid mediated si...	35	3	1.63	0.22159
GO:0010191	mucilage metabolic process	52	4	2.42	0.22223
GO:0009626	plant-type hypersensitive response	162	10	7.54	0.22298
GO:0034050	programmed cell death induced by symbion...	162	10	7.54	0.22298
GO:1901700	response to oxygen-containing compound	1727	104	80.37	0.22432
GO:0051702	biological process involved in interacti...	163	10	7.59	0.22848
GO:0032102	negative regulation of response to exter...	61	7	2.84	0.23009
GO:0002832	negative regulation of response to bioti...	61	7	2.84	0.23009
GO:0009415	response to water	442	29	20.57	0.23011
GO:0008219	cell death	260	15	12.1	0.23114
GO:0045488	pectin metabolic process	126	8	5.86	0.23305
GO:0034614	cellular response to reactive oxygen spe...	36	3	1.68	0.23405
GO:0009084	glutamine family amino acid biosynthetic...	36	3	1.68	0.23405
GO:0050688	regulation of defense response to virus	20	2	0.93	0.23808
GO:0052544	defense response by callose deposition i...	20	2	0.93	0.23808
GO:0052482	defense response by cell wall thickening	20	2	0.93	0.23808
GO:1990778	protein localization to cell periphery	20	2	0.93	0.23808
GO:0010112	regulation of systemic acquired resistan...	20	2	0.93	0.23808
GO:0042659	regulation of cell fate specification	20	2	0.93	0.23808
GO:0048528	post-embryonic root development	146	9	6.79	0.24001
GO:0009651	response to salt stress	481	26	22.39	0.24107
GO:0000271	polysaccharide biosynthetic process	204	12	9.49	0.24221
GO:0031408	oxylipin biosynthetic process	54	4	2.51	0.24243
GO:0042445	hormone metabolic process	166	10	7.73	0.24529
GO:1900376	regulation of secondary metabolite biosy...	37	3	1.72	0.24662
GO:0032101	regulation of response to external stimu...	224	21	10.42	0.24796
GO:0005976	polysaccharide metabolic process	423	23	19.69	0.24867
GO:0018158	protein oxidation	6	1	0.28	0.24873
GO:0048464	flower calyx development	6	1	0.28	0.24873
GO:0018171	peptidyl-cysteine oxidation	6	1	0.28	0.24873
GO:0120253	hydrocarbon catabolic process	6	1	0.28	0.24873
GO:0019369	arachidonic acid metabolic process	6	1	0.28	0.24873
GO:0048442	sepal development	6	1	0.28	0.24873
GO:0019373	epoxygenase P450 pathway	6	1	0.28	0.24873
GO:0019326	nitrotoluene metabolic process	6	1	0.28	0.24873
GO:0032104	regulation of response to extracellular ...	6	1	0.28	0.24873
GO:0032107	regulation of response to nutrient level...	6	1	0.28	0.24873
GO:0009584	detection of visible light	6	1	0.28	0.24873
GO:0051348	negative regulation of transferase activ...	6	1	0.28	0.24873
GO:0045861	negative regulation of proteolysis	6	1	0.28	0.24873
GO:0080155	regulation of double fertilization formi...	6	1	0.28	0.24873
GO:0018973	trinitrotoluene metabolic process	6	1	0.28	0.24873
GO:0018974	2,4,6-trinitrotoluene metabolic process	6	1	0.28	0.24873
GO:0016121	carotene catabolic process	6	1	0.28	0.24873
GO:0042326	negative regulation of phosphorylation	6	1	0.28	0.24873
GO:0071731	response to nitric oxide	6	1	0.28	0.24873
GO:0046621	negative regulation of organ growth	6	1	0.28	0.24873
GO:1901653	cellular response to peptide	6	1	0.28	0.24873
GO:0009143	nucleoside triphosphate catabolic proces...	6	1	0.28	0.24873
GO:0072490	toluene-containing compound metabolic pr...	6	1	0.28	0.24873
GO:0072491	toluene-containing compound catabolic pr...	6	1	0.28	0.24873
GO:0006290	pyrimidine dimer repair	6	1	0.28	0.24873
GO:0009264	deoxyribonucleotide catabolic process	6	1	0.28	0.24873
GO:0050810	regulation of steroid biosynthetic proce...	6	1	0.28	0.24873
GO:0046260	trinitrotoluene catabolic process	6	1	0.28	0.24873
GO:0046263	nitrotoluene catabolic process	6	1	0.28	0.24873
GO:0009211	pyrimidine deoxyribonucleoside triphosph...	6	1	0.28	0.24873
GO:0046256	2,4,6-trinitrotoluene catabolic process	6	1	0.28	0.24873
GO:0046247	terpene catabolic process	6	1	0.28	0.24873
GO:0009204	deoxyribonucleoside triphosphate catabol...	6	1	0.28	0.24873
GO:0009768	photosynthesis, light harvesting in phot...	6	1	0.28	0.24873
GO:0018198	peptidyl-cysteine modification	6	1	0.28	0.24873
GO:0033692	cellular polysaccharide biosynthetic pro...	167	10	7.77	0.25098
GO:0046942	carboxylic acid transport	73	5	3.4	0.25225
GO:0010214	seed coat development	73	5	3.4	0.25225
GO:0010393	galacturonan metabolic process	129	8	6	0.25247
GO:0031407	oxylipin metabolic process	55	4	2.56	0.25268
GO:0001708	cell fate specification	55	4	2.56	0.25268
GO:0009938	negative regulation of gibberellic acid ...	21	2	0.98	0.2556
GO:0010345	suberin biosynthetic process	21	2	0.98	0.2556
GO:0010453	regulation of cell fate commitment	21	2	0.98	0.2556
GO:0042398	cellular modified amino acid biosyntheti...	21	2	0.98	0.2556
GO:0009083	branched-chain amino acid catabolic proc...	21	2	0.98	0.2556
GO:0006631	fatty acid metabolic process	247	14	11.5	0.26138
GO:0098739	import across plasma membrane	56	4	2.61	0.26303
GO:0000041	transition metal ion transport	56	4	2.61	0.26303
GO:0042446	hormone biosynthetic process	112	7	5.21	0.26603
GO:0051716	cellular response to stimulus	2653	158	123.47	0.26814
GO:2000070	regulation of response to water deprivat...	39	3	1.82	0.27206
GO:0062197	cellular response to chemical stress	132	8	6.14	0.27238
GO:0048527	lateral root development	132	8	6.14	0.27238
GO:0006568	tryptophan metabolic process	22	2	1.02	0.27315
GO:0006586	indolalkylamine metabolic process	22	2	1.02	0.27315
GO:0062014	negative regulation of small molecule me...	22	2	1.02	0.27315
GO:0090708	specification of plant organ axis polari...	22	2	1.02	0.27315
GO:0009750	response to fructose	22	2	1.02	0.27315
GO:0006576	cellular biogenic amine metabolic proces...	57	4	2.65	0.27344
GO:0045087	innate immune response	330	18	15.36	0.27677
GO:0010383	cell wall polysaccharide metabolic proce...	114	7	5.31	0.28061
GO:0045088	regulation of innate immune response	95	6	4.42	0.28089
GO:0006722	triterpenoid metabolic process	25	6	1.16	0.28211
GO:0048439	flower morphogenesis	7	1	0.33	0.28371
GO:0009835	fruit ripening	7	1	0.33	0.28371
GO:0006312	mitotic recombination	7	1	0.33	0.28371
GO:0010447	response to acidic pH	7	1	0.33	0.28371
GO:0046349	amino sugar biosynthetic process	7	1	0.33	0.28371
GO:0080154	regulation of fertilization	7	1	0.33	0.28371
GO:0016180	snRNA processing	7	1	0.33	0.28371
GO:0070483	detection of hypoxia	7	1	0.33	0.28371
GO:0080060	integument development	7	1	0.33	0.28371
GO:0009166	nucleotide catabolic process	7	1	0.33	0.28371
GO:0010271	regulation of chlorophyll catabolic proc...	7	1	0.33	0.28371
GO:0071900	regulation of protein serine/threonine k...	7	1	0.33	0.28371
GO:0035865	cellular response to potassium ion	7	1	0.33	0.28371
GO:1901404	regulation of tetrapyrrole catabolic pro...	7	1	0.33	0.28371
GO:0019218	regulation of steroid metabolic process	7	1	0.33	0.28371
GO:0042439	ethanolamine-containing compound metabol...	7	1	0.33	0.28371
GO:0003032	detection of oxygen	7	1	0.33	0.28371
GO:0006047	UDP-N-acetylglucosamine metabolic proces...	7	1	0.33	0.28371
GO:0006048	UDP-N-acetylglucosamine biosynthetic pro...	7	1	0.33	0.28371
GO:0042138	meiotic DNA double-strand break formatio...	7	1	0.33	0.28371
GO:2000762	regulation of phenylpropanoid metabolic ...	40	3	1.86	0.28488
GO:0009733	response to auxin	405	26	18.85	0.28786
GO:0009064	glutamine family amino acid metabolic pr...	77	5	3.58	0.28819
GO:0015749	monosaccharide transmembrane transport	23	2	1.07	0.29068
GO:0045824	negative regulation of innate immune res...	23	2	1.07	0.29068
GO:0072593	reactive oxygen species metabolic proces...	174	10	8.1	0.29204
GO:0010411	xyloglucan metabolic process	41	3	1.91	0.29775
GO:0072507	divalent inorganic cation homeostasis	41	3	1.91	0.29775
GO:0048359	mucilage metabolic process involved in s...	41	3	1.91	0.29775
GO:0042440	pigment metabolic process	193	15	8.98	0.30194
GO:0042214	terpene metabolic process	24	2	1.12	0.30816
GO:0008285	negative regulation of cell population p...	24	2	1.12	0.30816
GO:0033559	unsaturated fatty acid metabolic process	24	2	1.12	0.30816
GO:0045185	maintenance of protein location	24	2	1.12	0.30816
GO:0032507	maintenance of protein location in cell	24	2	1.12	0.30816
GO:0009074	aromatic amino acid family catabolic pro...	31	7	1.44	0.315
GO:0006896	Golgi to vacuole transport	8	1	0.37	0.31706
GO:0010563	negative regulation of phosphorus metabo...	8	1	0.37	0.31706
GO:0009394	2'-deoxyribonucleotide metabolic process	8	1	0.37	0.31706
GO:0009806	lignan metabolic process	8	1	0.37	0.31706
GO:0009807	lignan biosynthetic process	8	1	0.37	0.31706
GO:0019692	deoxyribose phosphate metabolic process	8	1	0.37	0.31706
GO:0045936	negative regulation of phosphate metabol...	8	1	0.37	0.31706
GO:0106167	extracellular ATP signaling	8	1	0.37	0.31706
GO:0080148	negative regulation of response to water...	8	1	0.37	0.31706
GO:0046683	response to organophosphorus	8	1	0.37	0.31706
GO:0009647	skotomorphogenesis	8	1	0.37	0.31706
GO:0010258	NADH dehydrogenase complex (plastoquinon...	8	1	0.37	0.31706
GO:0080029	cellular response to boron-containing su...	8	1	0.37	0.31706
GO:0016073	snRNA metabolic process	8	1	0.37	0.31706
GO:0010036	response to boron-containing substance	8	1	0.37	0.31706
GO:0071318	cellular response to ATP	8	1	0.37	0.31706
GO:0009219	pyrimidine deoxyribonucleotide metabolic...	8	1	0.37	0.31706
GO:0033198	response to ATP	8	1	0.37	0.31706
GO:1901292	nucleoside phosphate catabolic process	8	1	0.37	0.31706
GO:0090357	regulation of tryptophan metabolic proce...	8	1	0.37	0.31706
GO:0071407	cellular response to organic cyclic comp...	189	15	8.8	0.32065
GO:1901659	glycosyl compound biosynthetic process	36	6	1.68	0.32317
GO:0034440	lipid oxidation	43	3	2	0.32357
GO:0052542	defense response by callose deposition	33	5	1.54	0.32376
GO:0009926	auxin polar transport	120	7	5.58	0.32537
GO:0048449	floral organ formation	25	2	1.16	0.32554
GO:0046490	isopentenyl diphosphate metabolic proces...	25	2	1.16	0.32554
GO:1905039	carboxylic acid transmembrane transport	25	2	1.16	0.32554
GO:0098659	inorganic cation import across plasma me...	25	2	1.16	0.32554
GO:0009240	isopentenyl diphosphate biosynthetic pro...	25	2	1.16	0.32554
GO:0051241	negative regulation of multicellular org...	160	9	7.45	0.32831
GO:0072330	monocarboxylic acid biosynthetic process	252	17	11.73	0.33037
GO:0098542	defense response to other organism	1021	80	47.52	0.33318
GO:0034637	cellular carbohydrate biosynthetic proce...	201	11	9.35	0.33418
GO:0046148	pigment biosynthetic process	158	13	7.35	0.33427
GO:0044036	cell wall macromolecule metabolic proces...	141	8	6.56	0.33436
GO:0009968	negative regulation of signal transducti...	141	8	6.56	0.33436
GO:0045229	external encapsulating structure organiz...	446	23	20.76	0.33524
GO:0140053	mitochondrial gene expression	44	3	2.05	0.33649
GO:0070192	chromosome organization involved in meio...	44	3	2.05	0.33649
GO:0009250	glucan biosynthetic process	122	7	5.68	0.34055
GO:0050777	negative regulation of immune response	26	2	1.21	0.34281
GO:0002683	negative regulation of immune system pro...	26	2	1.21	0.34281
GO:1903825	organic acid transmembrane transport	26	2	1.21	0.34281
GO:0008283	cell population proliferation	83	5	3.86	0.34357
GO:0023057	negative regulation of signaling	143	8	6.66	0.34846
GO:0010648	negative regulation of cell communicatio...	143	8	6.66	0.34846
GO:0015914	phospholipid transport	9	1	0.42	0.34886
GO:0006598	polyamine catabolic process	9	1	0.42	0.34886
GO:0006308	DNA catabolic process	9	1	0.42	0.34886
GO:0006547	histidine metabolic process	9	1	0.42	0.34886
GO:0009306	protein secretion	9	1	0.42	0.34886
GO:0043547	positive regulation of GTPase activity	9	1	0.42	0.34886
GO:0016119	carotene metabolic process	9	1	0.42	0.34886
GO:1902170	cellular response to reactive nitrogen s...	9	1	0.42	0.34886
GO:0010244	response to low fluence blue light stimu...	9	1	0.42	0.34886
GO:0010230	alternative respiration	9	1	0.42	0.34886
GO:0000105	histidine biosynthetic process	9	1	0.42	0.34886
GO:0042436	indole-containing compound catabolic pro...	9	1	0.42	0.34886
GO:0018343	protein farnesylation	9	1	0.42	0.34886
GO:0035592	establishment of protein localization to...	9	1	0.42	0.34886
GO:0051223	regulation of protein transport	9	1	0.42	0.34886
GO:0009200	deoxyribonucleoside triphosphate metabol...	9	1	0.42	0.34886
GO:0048358	mucilage pectin biosynthetic process	9	1	0.42	0.34886
GO:0071692	protein localization to extracellular re...	9	1	0.42	0.34886
GO:0070201	regulation of establishment of protein l...	9	1	0.42	0.34886
GO:0031537	regulation of anthocyanin metabolic proc...	45	3	2.09	0.3494
GO:0019752	carboxylic acid metabolic process	934	56	43.47	0.35333
GO:0006629	lipid metabolic process	933	50	43.42	0.35342
GO:0044106	cellular amine metabolic process	65	4	3.03	0.35845
GO:0042538	hyperosmotic salinity response	65	4	3.03	0.35845
GO:0071103	DNA conformation change	27	2	1.26	0.35994
GO:0071555	cell wall organization	411	21	19.13	0.36078
GO:0051093	negative regulation of developmental pro...	187	14	8.7	0.36102
GO:0098660	inorganic ion transmembrane transport	125	7	5.82	0.36347
GO:0009856	pollination	347	26	16.15	0.36475
GO:0044706	multi-multicellular organism process	347	26	16.15	0.36475
GO:0002831	regulation of response to biotic stimulu...	218	20	10.15	0.36781
GO:0006082	organic acid metabolic process	1063	65	49.47	0.36887
GO:1901701	cellular response to oxygen-containing c...	819	53	38.12	0.37213
GO:0035556	intracellular signal transduction	362	26	16.85	0.37364
GO:0006833	water transport	28	2	1.3	0.3769
GO:0052543	callose deposition in cell wall	28	2	1.3	0.3769
GO:0042044	fluid transport	28	2	1.3	0.3769
GO:1903426	regulation of reactive oxygen species bi...	10	1	0.47	0.37919
GO:0060866	leaf abscission	10	1	0.47	0.37919
GO:0034508	centromere complex assembly	10	1	0.47	0.37919
GO:0042372	phylloquinone biosynthetic process	10	1	0.47	0.37919
GO:0042374	phylloquinone metabolic process	10	1	0.47	0.37919
GO:0010275	NAD(P)H dehydrogenase complex assembly	10	1	0.47	0.37919
GO:0051090	regulation of DNA-binding transcription ...	10	1	0.47	0.37919
GO:0048363	mucilage pectin metabolic process	10	1	0.47	0.37919
GO:0048317	seed morphogenesis	10	1	0.47	0.37919
GO:0002215	defense response to nematode	10	1	0.47	0.37919
GO:0060148	positive regulation of post-transcriptio...	10	1	0.47	0.37919
GO:0010395	rhamnogalacturonan I metabolic process	10	1	0.47	0.37919
GO:0044403	biological process involved in symbiotic...	189	10	8.8	0.3848
GO:0048444	floral organ morphogenesis	48	3	2.23	0.3879
GO:0044264	cellular polysaccharide metabolic proces...	273	14	12.71	0.39338
GO:0042762	regulation of sulfur metabolic process	29	2	1.35	0.39366
GO:0015850	organic hydroxy compound transport	29	2	1.35	0.39366
GO:0007267	cell-cell signaling	29	2	1.35	0.39366
GO:2000067	regulation of root morphogenesis	29	2	1.35	0.39366
GO:0042221	response to chemical	2838	188	132.08	0.39656
GO:0002764	immune response-regulating signaling pat...	49	3	2.28	0.40062
GO:0047484	regulation of response to osmotic stress	49	3	2.28	0.40062
GO:0043436	oxoacid metabolic process	1010	62	47	0.40117
GO:1901419	regulation of response to alcohol	151	8	7.03	0.40541
GO:0009787	regulation of abscisic acid-activated si...	151	8	7.03	0.40541
GO:1905957	regulation of cellular response to alcoh...	151	8	7.03	0.40541
GO:0010150	leaf senescence	194	14	9.03	0.40746
GO:0120029	proton export across plasma membrane	11	1	0.51	0.4081
GO:0009445	putrescine metabolic process	11	1	0.51	0.4081
GO:0042371	vitamin K biosynthetic process	11	1	0.51	0.4081
GO:0042373	vitamin K metabolic process	11	1	0.51	0.4081
GO:0072529	pyrimidine-containing compound catabolic...	11	1	0.51	0.4081
GO:0019287	isopentenyl diphosphate biosynthetic pro...	11	1	0.51	0.4081
GO:0009065	glutamine family amino acid catabolic pr...	11	1	0.51	0.4081
GO:0046244	salicylic acid catabolic process	11	1	0.51	0.4081
GO:0016143	S-glycoside metabolic process	61	7	2.84	0.40982
GO:0019760	glucosinolate metabolic process	61	7	2.84	0.40982
GO:0019757	glycosinolate metabolic process	61	7	2.84	0.40982
GO:0052386	cell wall thickening	30	2	1.4	0.41022
GO:0034308	primary alcohol metabolic process	30	2	1.4	0.41022
GO:0010104	regulation of ethylene-activated signali...	30	2	1.4	0.41022
GO:0010088	phloem development	30	2	1.4	0.41022
GO:0070297	regulation of phosphorelay signal transd...	30	2	1.4	0.41022
GO:0051235	maintenance of location	50	3	2.33	0.41327
GO:0048585	negative regulation of response to stimu...	286	17	13.31	0.41376
GO:0016042	lipid catabolic process	194	10	9.03	0.41639
GO:0009072	aromatic amino acid family metabolic pro...	94	10	4.37	0.41654
GO:0009853	photorespiration	51	3	2.37	0.42583
GO:0010119	regulation of stomatal movement	154	8	7.17	0.42682
GO:0071395	cellular response to jasmonic acid stimu...	121	10	5.63	0.43169
GO:0034599	cellular response to oxidative stress	72	4	3.35	0.43285
GO:0043455	regulation of secondary metabolic proces...	72	4	3.35	0.43285
GO:0009914	hormone transport	155	8	7.21	0.43394
GO:0000272	polysaccharide catabolic process	155	8	7.21	0.43394
GO:0034220	ion transmembrane transport	197	10	9.17	0.43536
GO:0030007	cellular potassium ion homeostasis	12	1	0.56	0.43567
GO:0015936	coenzyme A metabolic process	12	1	0.56	0.43567
GO:0006829	zinc ion transport	12	1	0.56	0.43567
GO:0016575	histone deacetylation	12	1	0.56	0.43567
GO:0015812	gamma-aminobutyric acid transport	12	1	0.56	0.43567
GO:0045859	regulation of protein kinase activity	12	1	0.56	0.43567
GO:0043549	regulation of kinase activity	12	1	0.56	0.43567
GO:0010161	red light signaling pathway	12	1	0.56	0.43567
GO:0007064	mitotic sister chromatid cohesion	12	1	0.56	0.43567
GO:0010047	fruit dehiscence	12	1	0.56	0.43567
GO:0060359	response to ammonium ion	12	1	0.56	0.43567
GO:0051177	meiotic sister chromatid cohesion	12	1	0.56	0.43567
GO:0018344	protein geranylgeranylation	12	1	0.56	0.43567
GO:0043087	regulation of GTPase activity	12	1	0.56	0.43567
GO:0009228	thiamine biosynthetic process	12	1	0.56	0.43567
GO:0045144	meiotic sister chromatid segregation	12	1	0.56	0.43567
GO:0044843	cell cycle G1/S phase transition	12	1	0.56	0.43567
GO:0009954	proximal/distal pattern formation	12	1	0.56	0.43567
GO:0009846	pollen germination	52	3	2.42	0.43829
GO:0072329	monocarboxylic acid catabolic process	52	3	2.42	0.43829
GO:0002229	defense response to oomycetes	102	8	4.75	0.44232
GO:0009062	fatty acid catabolic process	32	2	1.49	0.44265
GO:0006995	cellular response to nitrogen starvation	32	2	1.49	0.44265
GO:2000280	regulation of root development	73	4	3.4	0.44332
GO:0009646	response to absence of light	53	3	2.47	0.45065
GO:0006468	protein phosphorylation	221	11	10.29	0.45365
GO:0006972	hyperosmotic response	74	4	3.44	0.45373
GO:0015711	organic anion transport	95	5	4.42	0.45504
GO:0009642	response to light intensity	158	8	7.35	0.45525
GO:0048506	regulation of timing of meristematic pha...	33	2	1.54	0.45849
GO:0019395	fatty acid oxidation	33	2	1.54	0.45849
GO:0051651	maintenance of location in cell	33	2	1.54	0.45849
GO:0070417	cellular response to cold	33	2	1.54	0.45849
GO:0048510	regulation of timing of transition from ...	33	2	1.54	0.45849
GO:0071398	cellular response to fatty acid	124	10	5.77	0.45909
GO:0090693	plant organ senescence	202	14	9.4	0.46053
GO:0009743	response to carbohydrate	180	9	8.38	0.46146
GO:0007492	endoderm development	13	1	0.61	0.46195
GO:0010497	plasmodesmata-mediated intercellular tra...	13	1	0.61	0.46195
GO:0031400	negative regulation of protein modificat...	13	1	0.61	0.46195
GO:0034389	lipid droplet organization	13	1	0.61	0.46195
GO:0001704	formation of primary germ layer	13	1	0.61	0.46195
GO:0001706	endoderm formation	13	1	0.61	0.46195
GO:0009697	salicylic acid biosynthetic process	13	1	0.61	0.46195
GO:0016122	xanthophyll metabolic process	13	1	0.61	0.46195
GO:0035987	endodermal cell differentiation	13	1	0.61	0.46195
GO:0046620	regulation of organ growth	13	1	0.61	0.46195
GO:0072595	maintenance of protein localization in o...	13	1	0.61	0.46195
GO:0032880	regulation of protein localization	13	1	0.61	0.46195
GO:0006265	DNA topological change	13	1	0.61	0.46195
GO:0032508	DNA duplex unwinding	13	1	0.61	0.46195
GO:0006772	thiamine metabolic process	13	1	0.61	0.46195
GO:1901002	positive regulation of response to salt ...	13	1	0.61	0.46195
GO:0007369	gastrulation	13	1	0.61	0.46195
GO:0042127	regulation of cell population proliferat...	75	4	3.49	0.46408
GO:0050896	response to stimulus	5559	353	258.71	0.46525
GO:0009605	response to external stimulus	1828	137	85.07	0.47041
GO:0071215	cellular response to abscisic acid stimu...	352	17	16.38	0.47317
GO:0097306	cellular response to alcohol	352	17	16.38	0.47317
GO:0015718	monocarboxylic acid transport	34	2	1.58	0.47407
GO:0010584	pollen exine formation	34	2	1.58	0.47407
GO:0006353	DNA-templated transcription, termination	34	2	1.58	0.47407
GO:0048826	cotyledon morphogenesis	34	2	1.58	0.47407
GO:0050790	regulation of catalytic activity	76	4	3.54	0.47436
GO:0045490	pectin catabolic process	55	3	2.56	0.47503
GO:0006812	cation transport	246	12	11.45	0.47581
GO:0006721	terpenoid metabolic process	180	13	8.38	0.47601
GO:0044282	small molecule catabolic process	186	14	8.66	0.4816
GO:0009875	pollen-pistil interaction	152	16	7.07	0.48225
GO:0006778	porphyrin-containing compound metabolic ...	98	5	4.56	0.48226
GO:0140546	defense response to symbiont	77	4	3.58	0.48456
GO:0051607	defense response to virus	77	4	3.58	0.48456
GO:0030001	metal ion transport	205	10	9.54	0.48558
GO:0048581	negative regulation of post-embryonic de...	141	7	6.56	0.48573
GO:0010375	stomatal complex patterning	14	1	0.65	0.48702
GO:0006906	vesicle fusion	14	1	0.65	0.48702
GO:0035601	protein deacylation	14	1	0.65	0.48702
GO:0006874	cellular calcium ion homeostasis	14	1	0.65	0.48702
GO:0042723	thiamine-containing compound metabolic p...	14	1	0.65	0.48702
GO:0042724	thiamine-containing compound biosyntheti...	14	1	0.65	0.48702
GO:0098732	macromolecule deacylation	14	1	0.65	0.48702
GO:0046341	CDP-diacylglycerol metabolic process	14	1	0.65	0.48702
GO:0006476	protein deacetylation	14	1	0.65	0.48702
GO:0046451	diaminopimelate metabolic process	14	1	0.65	0.48702
GO:0016115	terpenoid catabolic process	14	1	0.65	0.48702
GO:0016024	CDP-diacylglycerol biosynthetic process	14	1	0.65	0.48702
GO:0032392	DNA geometric change	14	1	0.65	0.48702
GO:0009089	lysine biosynthetic process via diaminop...	14	1	0.65	0.48702
GO:0009262	deoxyribonucleotide metabolic process	14	1	0.65	0.48702
GO:0070592	cell wall polysaccharide biosynthetic pr...	56	3	2.61	0.48703
GO:0070589	cellular component macromolecule biosynt...	56	3	2.61	0.48703
GO:0010089	xylem development	56	3	2.61	0.48703
GO:0044038	cell wall macromolecule biosynthetic pro...	56	3	2.61	0.48703
GO:0000956	nuclear-transcribed mRNA catabolic proce...	56	3	2.61	0.48703
GO:1902644	tertiary alcohol metabolic process	35	2	1.63	0.48937
GO:0009687	abscisic acid metabolic process	35	2	1.63	0.48937
GO:0006637	acyl-CoA metabolic process	35	2	1.63	0.48937
GO:0035383	thioester metabolic process	35	2	1.63	0.48937
GO:0043288	apocarotenoid metabolic process	35	2	1.63	0.48937
GO:0033013	tetrapyrrole metabolic process	99	5	4.61	0.49124
GO:0051668	localization within membrane	78	4	3.63	0.49468
GO:0010311	lateral root formation	57	3	2.65	0.4989
GO:0010114	response to red light	57	3	2.65	0.4989
GO:0071370	cellular response to gibberellin stimulu...	100	5	4.65	0.50015
GO:0016126	sterol biosynthetic process	36	2	1.68	0.50439
GO:0090697	post-embryonic plant organ morphogenesis	122	6	5.68	0.50447
GO:0006720	isoprenoid metabolic process	206	14	9.59	0.50601
GO:0098662	inorganic cation transmembrane transport	101	5	4.7	0.50901
GO:0009628	response to abiotic stimulus	2151	124	100.1	0.50941
GO:0006073	cellular glucan metabolic process	209	10	9.73	0.51034
GO:0140547	acquisition of seed longevity	15	1	0.7	0.51092
GO:0048640	negative regulation of developmental gro...	15	1	0.7	0.51092
GO:0019336	phenol-containing compound catabolic pro...	15	1	0.7	0.51092
GO:0090174	organelle membrane fusion	15	1	0.7	0.51092
GO:0009635	response to herbicide	15	1	0.7	0.51092
GO:0019288	isopentenyl diphosphate biosynthetic pro...	15	1	0.7	0.51092
GO:0006012	galactose metabolic process	15	1	0.7	0.51092
GO:0009269	response to desiccation	15	1	0.7	0.51092
GO:0071491	cellular response to red light	15	1	0.7	0.51092
GO:0019915	lipid storage	15	1	0.7	0.51092
GO:0009965	leaf morphogenesis	123	6	5.72	0.51249
GO:0098655	cation transmembrane transport	102	5	4.75	0.5178
GO:0006826	iron ion transport	37	2	1.72	0.51912
GO:0034504	protein localization to nucleus	37	2	1.72	0.51912
GO:0048598	embryonic morphogenesis	59	3	2.75	0.5222
GO:0000959	mitochondrial RNA metabolic process	59	3	2.75	0.5222
GO:1901605	alpha-amino acid metabolic process	258	17	12.01	0.52566
GO:0009308	amine metabolic process	103	5	4.79	0.52653
GO:0048609	multicellular organismal reproductive pr...	190	9	8.84	0.52686
GO:0009913	epidermal cell differentiation	16	1	0.74	0.5337
GO:0033238	regulation of cellular amine metabolic p...	16	1	0.74	0.5337
GO:0006521	regulation of cellular amino acid metabo...	16	1	0.74	0.5337
GO:0006526	arginine biosynthetic process	16	1	0.74	0.5337
GO:0019682	glyceraldehyde-3-phosphate metabolic pro...	16	1	0.74	0.5337
GO:0031099	regeneration	16	1	0.74	0.5337
GO:0030855	epithelial cell differentiation	16	1	0.74	0.5337
GO:0018342	protein prenylation	16	1	0.74	0.5337
GO:0097354	prenylation	16	1	0.74	0.5337
GO:0030162	regulation of proteolysis	16	1	0.74	0.5337
GO:0046246	terpene biosynthetic process	16	1	0.74	0.5337
GO:0008300	isoprenoid catabolic process	16	1	0.74	0.5337
GO:0008544	epidermis development	16	1	0.74	0.5337
GO:0042274	ribosomal small subunit biogenesis	16	1	0.74	0.5337
GO:0010051	xylem and phloem pattern formation	82	4	3.82	0.53427
GO:0048511	rhythmic process	192	9	8.94	0.53963
GO:0044042	glucan metabolic process	214	10	9.96	0.54077
GO:0009620	response to fungus	499	44	23.22	0.54092
GO:0031668	cellular response to extracellular stimu...	211	15	9.82	0.54299
GO:0009798	axis specification	61	3	2.84	0.5449
GO:0007389	pattern specification process	215	10	10.01	0.54677
GO:0009567	double fertilization forming a zygote an...	39	2	1.82	0.54769
GO:0040034	regulation of development, heterochronic	39	2	1.82	0.54769
GO:0065009	regulation of molecular function	106	5	4.93	0.55228
GO:0071554	cell wall organization or biogenesis	543	25	25.27	0.55237
GO:0008643	carbohydrate transport	84	4	3.91	0.55348
GO:1901703	protein localization involved in auxin p...	17	1	0.79	0.55543
GO:0080186	developmental vegetative growth	17	1	0.79	0.55543
GO:0001932	regulation of protein phosphorylation	17	1	0.79	0.55543
GO:0034309	primary alcohol biosynthetic process	17	1	0.79	0.55543
GO:0007135	meiosis II	17	1	0.79	0.55543
GO:0009649	entrainment of circadian clock	17	1	0.79	0.55543
GO:0046434	organophosphate catabolic process	17	1	0.79	0.55543
GO:0061983	meiosis II cell cycle process	17	1	0.79	0.55543
GO:0009963	positive regulation of flavonoid biosynt...	17	1	0.79	0.55543
GO:1901615	organic hydroxy compound metabolic proce...	364	26	16.94	0.55744
GO:0044262	cellular carbohydrate metabolic process	392	18	18.24	0.55833
GO:0090698	post-embryonic plant morphogenesis	195	9	9.08	0.55853
GO:0060918	auxin transport	151	7	7.03	0.55882
GO:0009566	fertilization	40	2	1.86	0.56152
GO:0043562	cellular response to nitrogen levels	40	2	1.86	0.56152
GO:0019400	alditol metabolic process	40	2	1.86	0.56152
GO:0009067	aspartate family amino acid biosynthetic...	40	2	1.86	0.56152
GO:0009081	branched-chain amino acid metabolic proc...	40	2	1.86	0.56152
GO:0048868	pollen tube development	152	7	7.07	0.56588
GO:0009860	pollen tube growth	108	5	5.03	0.56906
GO:0051606	detection of stimulus	108	5	5.03	0.56906
GO:0032504	multicellular organism reproduction	197	9	9.17	0.57096
GO:0015994	chlorophyll metabolic process	86	4	4	0.57226
GO:1902531	regulation of intracellular signal trans...	41	2	1.91	0.57505
GO:0005992	trehalose biosynthetic process	18	1	0.84	0.57614
GO:0006535	cysteine biosynthetic process from serin...	18	1	0.84	0.57614
GO:0051345	positive regulation of hydrolase activit...	18	1	0.84	0.57614
GO:0051338	regulation of transferase activity	18	1	0.84	0.57614
GO:0009691	cytokinin biosynthetic process	18	1	0.84	0.57614
GO:0006636	unsaturated fatty acid biosynthetic proc...	18	1	0.84	0.57614
GO:0009085	lysine biosynthetic process	18	1	0.84	0.57614
GO:0010959	regulation of metal ion transport	18	1	0.84	0.57614
GO:0001558	regulation of cell growth	109	5	5.07	0.57732
GO:0044242	cellular lipid catabolic process	64	3	2.98	0.57774
GO:0022603	regulation of anatomical structure morph...	154	7	7.17	0.57985
GO:0045165	cell fate commitment	87	4	4.05	0.58148
GO:0071396	cellular response to lipid	604	31	28.11	0.58175
GO:0016051	carbohydrate biosynthetic process	310	14	14.43	0.58518
GO:0070887	cellular response to chemical stimulus	1510	101	70.27	0.58714
GO:0006694	steroid biosynthetic process	65	3	3.03	0.58835
GO:0015995	chlorophyll biosynthetic process	65	3	3.03	0.58835
GO:0009746	response to hexose	65	3	3.03	0.58835
GO:0009640	photomorphogenesis	88	4	4.1	0.59059
GO:0046189	phenol-containing compound biosynthetic ...	38	7	1.77	0.59288
GO:0009704	de-etiolation	19	1	0.88	0.59589
GO:0042793	plastid transcription	19	1	0.88	0.59589
GO:0046885	regulation of hormone biosynthetic proce...	19	1	0.88	0.59589
GO:0010483	pollen tube reception	19	1	0.88	0.59589
GO:0010257	NADH dehydrogenase complex assembly	19	1	0.88	0.59589
GO:0010037	response to carbon dioxide	19	1	0.88	0.59589
GO:0006094	gluconeogenesis	19	1	0.88	0.59589
GO:0015996	chlorophyll catabolic process	19	1	0.88	0.59589
GO:0009739	response to gibberellin	134	6	6.24	0.59694
GO:0000096	sulfur amino acid metabolic process	66	3	3.07	0.59879
GO:0065001	specification of axis polarity	43	2	2	0.60118
GO:0010218	response to far red light	43	2	2	0.60118
GO:0010208	pollen wall assembly	43	2	2	0.60118
GO:0009408	response to heat	287	19	13.36	0.60731
GO:0009740	gibberellic acid mediated signaling path...	90	4	4.19	0.60844
GO:0019439	aromatic compound catabolic process	261	23	12.15	0.60884
GO:0034284	response to monosaccharide	67	3	3.12	0.60905
GO:0048366	leaf development	450	24	20.94	0.61117
GO:0052545	callose localization	52	5	2.42	0.6115
GO:1902600	proton transmembrane transport	44	2	2.05	0.61378
GO:0019319	hexose biosynthetic process	20	1	0.93	0.61473
GO:0042761	very long-chain fatty acid biosynthetic ...	20	1	0.93	0.61473
GO:0045995	regulation of embryonic development	20	1	0.93	0.61473
GO:0006536	glutamate metabolic process	20	1	0.93	0.61473
GO:0010115	regulation of abscisic acid biosynthetic...	20	1	0.93	0.61473
GO:0009616	RNAi-mediated antiviral immune response	20	1	0.93	0.61473
GO:0000154	rRNA modification	20	1	0.93	0.61473
GO:0030307	positive regulation of cell growth	20	1	0.93	0.61473
GO:0009147	pyrimidine nucleoside triphosphate metab...	20	1	0.93	0.61473
GO:0046149	pigment catabolic process	20	1	0.93	0.61473
GO:1900865	chloroplast RNA modification	20	1	0.93	0.61473
GO:0000723	telomere maintenance	20	1	0.93	0.61473
GO:0030258	lipid modification	68	3	3.16	0.61914
GO:0007623	circadian rhythm	183	8	8.52	0.62253
GO:0010476	gibberellin mediated signaling pathway	92	4	4.28	0.62582
GO:0009624	response to nematode	92	4	4.28	0.62582
GO:0045926	negative regulation of growth	45	2	2.09	0.62608
GO:0031328	positive regulation of cellular biosynth...	341	15	15.87	0.6267
GO:1903507	negative regulation of nucleic acid-temp...	184	8	8.56	0.62865
GO:0045892	negative regulation of transcription, DN...	184	8	8.56	0.62865
GO:1902679	negative regulation of RNA biosynthetic ...	184	8	8.56	0.62865
GO:0009850	auxin metabolic process	69	3	3.21	0.62905
GO:0009991	response to extracellular stimulus	265	21	12.33	0.6301
GO:0051703	biological process involved in intraspec...	21	1	0.98	0.63268
GO:0030004	cellular monovalent inorganic cation hom...	21	1	0.98	0.63268
GO:0005991	trehalose metabolic process	21	1	0.98	0.63268
GO:2001020	regulation of response to DNA damage sti...	21	1	0.98	0.63268
GO:0035265	organ growth	21	1	0.98	0.63268
GO:0006553	lysine metabolic process	21	1	0.98	0.63268
GO:0032200	telomere organization	21	1	0.98	0.63268
GO:0072503	cellular divalent inorganic cation homeo...	21	1	0.98	0.63268
GO:0006282	regulation of DNA repair	21	1	0.98	0.63268
GO:1990573	potassium ion import across plasma membr...	21	1	0.98	0.63268
GO:0060429	epithelium development	21	1	0.98	0.63268
GO:0008654	phospholipid biosynthetic process	116	5	5.4	0.63273
GO:0033037	polysaccharide localization	54	5	2.51	0.6358
GO:0010016	shoot system morphogenesis	208	9	9.68	0.63635
GO:0009738	abscisic acid-activated signaling pathwa...	321	14	14.94	0.6376
GO:0033865	nucleoside bisphosphate metabolic proces...	46	2	2.14	0.63807
GO:0033875	ribonucleoside bisphosphate metabolic pr...	46	2	2.14	0.63807
GO:0032989	cellular component morphogenesis	46	2	2.14	0.63807
GO:0016102	diterpenoid biosynthetic process	46	2	2.14	0.63807
GO:0010927	cellular component assembly involved in ...	46	2	2.14	0.63807
GO:0034032	purine nucleoside bisphosphate metabolic...	46	2	2.14	0.63807
GO:0045132	meiotic chromosome segregation	46	2	2.14	0.63807
GO:0051302	regulation of cell division	70	3	3.26	0.63878
GO:0006520	cellular amino acid metabolic process	392	22	18.24	0.63907
GO:0006873	cellular ion homeostasis	94	4	4.37	0.6427
GO:0071496	cellular response to external stimulus	226	15	10.52	0.64402
GO:0033015	tetrapyrrole catabolic process	22	1	1.02	0.6498
GO:1990110	callus formation	22	1	1.02	0.6498
GO:0009861	jasmonic acid and ethylene-dependent sys...	22	1	1.02	0.6498
GO:1903409	reactive oxygen species biosynthetic pro...	22	1	1.02	0.6498
GO:0007030	Golgi organization	22	1	1.02	0.6498
GO:0000122	negative regulation of transcription by ...	22	1	1.02	0.6498
GO:0045454	cell redox homeostasis	22	1	1.02	0.6498
GO:0042060	wound healing	22	1	1.02	0.6498
GO:0006787	porphyrin-containing compound catabolic ...	22	1	1.02	0.6498
GO:0009956	radial pattern formation	22	1	1.02	0.6498
GO:1903508	positive regulation of nucleic acid-temp...	280	12	13.03	0.65697
GO:0045893	positive regulation of transcription, DN...	280	12	13.03	0.65697
GO:1902680	positive regulation of RNA biosynthetic ...	280	12	13.03	0.65697
GO:0010102	lateral root morphogenesis	72	3	3.35	0.65769
GO:0006779	porphyrin-containing compound biosynthet...	72	3	3.35	0.65769
GO:2000377	regulation of reactive oxygen species me...	48	2	2.23	0.66114
GO:0016125	sterol metabolic process	48	2	2.23	0.66114
GO:0055075	potassium ion homeostasis	48	2	2.23	0.66114
GO:1901698	response to nitrogen compound	177	19	8.24	0.66267
GO:1901361	organic cyclic compound catabolic proces...	271	23	12.61	0.66464
GO:0010588	cotyledon vascular tissue pattern format...	23	1	1.07	0.66613
GO:0019344	cysteine biosynthetic process	23	1	1.07	0.66613
GO:1900425	negative regulation of defense response ...	23	1	1.07	0.66613
GO:0006525	arginine metabolic process	23	1	1.07	0.66613
GO:0042325	regulation of phosphorylation	23	1	1.07	0.66613
GO:0009638	phototropism	23	1	1.07	0.66613
GO:0043068	positive regulation of programmed cell d...	23	1	1.07	0.66613
GO:0010942	positive regulation of cell death	23	1	1.07	0.66613
GO:0090305	nucleic acid phosphodiester bond hydroly...	23	1	1.07	0.66613
GO:0010101	post-embryonic root morphogenesis	73	3	3.4	0.66688
GO:0016101	diterpenoid metabolic process	49	2	2.28	0.67223
GO:1901617	organic hydroxy compound biosynthetic pr...	226	19	10.52	0.67368
GO:0051253	negative regulation of RNA metabolic pro...	215	9	10.01	0.675
GO:0033014	tetrapyrrole biosynthetic process	74	3	3.44	0.67589
GO:0071368	cellular response to cytokinin stimulus	74	3	3.44	0.67589
GO:0003002	regionalization	169	7	7.87	0.67694
GO:1901657	glycosyl compound metabolic process	89	9	4.14	0.67915
GO:0031669	cellular response to nutrient levels	146	6	6.79	0.67938
GO:0008284	positive regulation of cell population p...	24	1	1.12	0.68169
GO:0032922	circadian regulation of gene expression	24	1	1.12	0.68169
GO:0000038	very long-chain fatty acid metabolic pro...	24	1	1.12	0.68169
GO:2000023	regulation of lateral root development	24	1	1.12	0.68169
GO:0060147	regulation of post-transcriptional gene ...	24	1	1.12	0.68169
GO:0044272	sulfur compound biosynthetic process	123	10	5.72	0.68436
GO:0009967	positive regulation of signal transducti...	75	3	3.49	0.68471
GO:1905393	plant organ formation	124	5	5.77	0.69032
GO:0009664	plant-type cell wall organization	124	5	5.77	0.69032
GO:0055065	metal ion homeostasis	148	6	6.89	0.692
GO:0006875	cellular metal ion homeostasis	76	3	3.54	0.69336
GO:0023056	positive regulation of signaling	76	3	3.54	0.69336
GO:0006714	sesquiterpenoid metabolic process	51	2	2.37	0.69351
GO:0006890	retrograde vesicle-mediated transport, G...	25	1	1.16	0.69653
GO:0007129	homologous chromosome pairing at meiosis	25	1	1.16	0.69653
GO:0048235	pollen sperm cell differentiation	25	1	1.16	0.69653
GO:0030308	negative regulation of cell growth	25	1	1.16	0.69653
GO:2000069	regulation of post-embryonic root develo...	25	1	1.16	0.69653
GO:0009891	positive regulation of biosynthetic proc...	359	15	16.71	0.70363
GO:0009932	cell tip growth	126	5	5.86	0.70372
GO:0009066	aspartate family amino acid metabolic pr...	52	2	2.42	0.70372
GO:0010647	positive regulation of cell communicatio...	78	3	3.63	0.71011
GO:1901607	alpha-amino acid biosynthetic process	151	6	7.03	0.71031
GO:0008299	isoprenoid biosynthetic process	170	11	7.91	0.71034
GO:0006885	regulation of pH	26	1	1.21	0.71068
GO:0031647	regulation of protein stability	26	1	1.21	0.71068
GO:0006595	polyamine metabolic process	26	1	1.21	0.71068
GO:0080156	mitochondrial mRNA modification	26	1	1.21	0.71068
GO:0006084	acetyl-CoA metabolic process	26	1	1.21	0.71068
GO:0050826	response to freezing	26	1	1.21	0.71068
GO:0050829	defense response to Gram-negative bacter...	26	1	1.21	0.71068
GO:0016114	terpenoid biosynthetic process	146	10	6.79	0.71131
GO:0006066	alcohol metabolic process	152	6	7.07	0.71624
GO:0043401	steroid hormone mediated signaling pathw...	79	3	3.68	0.71822
GO:0071383	cellular response to steroid hormone sti...	79	3	3.68	0.71822
GO:0048545	response to steroid hormone	79	3	3.68	0.71822
GO:0009742	brassinosteroid mediated signaling pathw...	79	3	3.68	0.71822
GO:0071695	anatomical structure maturation	200	8	9.31	0.71873
GO:0022622	root system development	592	25	27.55	0.7227
GO:0048364	root development	592	25	27.55	0.7227
GO:0072527	pyrimidine-containing compound metabolic...	54	2	2.51	0.72329
GO:0061982	meiosis I cell cycle process	54	2	2.51	0.72329
GO:0006935	chemotaxis	27	1	1.26	0.72417
GO:0010496	intercellular transport	27	1	1.26	0.72417
GO:0010183	pollen tube guidance	27	1	1.26	0.72417
GO:0042362	fat-soluble vitamin biosynthetic process	27	1	1.26	0.72417
GO:1902645	tertiary alcohol biosynthetic process	27	1	1.26	0.72417
GO:0009688	abscisic acid biosynthetic process	27	1	1.26	0.72417
GO:0080092	regulation of pollen tube growth	27	1	1.26	0.72417
GO:0042330	taxis	27	1	1.26	0.72417
GO:0050918	positive chemotaxis	27	1	1.26	0.72417
GO:0032350	regulation of hormone metabolic process	27	1	1.26	0.72417
GO:0040011	locomotion	27	1	1.26	0.72417
GO:0043289	apocarotenoid biosynthetic process	27	1	1.26	0.72417
GO:0006775	fat-soluble vitamin metabolic process	27	1	1.26	0.72417
GO:0010557	positive regulation of macromolecule bio...	295	12	13.73	0.72488
GO:0010410	hemicellulose metabolic process	80	3	3.72	0.72615
GO:0071367	cellular response to brassinosteroid sti...	80	3	3.72	0.72615
GO:0006457	protein folding	105	4	4.89	0.72633
GO:0009267	cellular response to starvation	130	5	6.05	0.72928
GO:0090150	establishment of protein localization to...	55	2	2.56	0.73266
GO:0009749	response to glucose	55	2	2.56	0.73266
GO:0009900	dehiscence	28	1	1.3	0.73703
GO:0140458	pre-transcriptional gene silencing by RN...	28	1	1.3	0.73703
GO:0080188	gene silencing by RNA-directed DNA methy...	28	1	1.3	0.73703
GO:0016129	phytosteroid biosynthetic process	28	1	1.3	0.73703
GO:0016132	brassinosteroid biosynthetic process	28	1	1.3	0.73703
GO:0006635	fatty acid beta-oxidation	28	1	1.3	0.73703
GO:0000070	mitotic sister chromatid segregation	28	1	1.3	0.73703
GO:0016998	cell wall macromolecule catabolic proces...	28	1	1.3	0.73703
GO:0045143	homologous chromosome segregation	28	1	1.3	0.73703
GO:0120178	steroid hormone biosynthetic process	28	1	1.3	0.73703
GO:0009765	photosynthesis, light harvesting	28	1	1.3	0.73703
GO:1902930	regulation of alcohol biosynthetic proce...	28	1	1.3	0.73703
GO:0009583	detection of light stimulus	56	2	2.61	0.74176
GO:0031667	response to nutrient levels	199	12	9.26	0.74256
GO:0042545	cell wall modification	108	4	5.03	0.74642
GO:0051172	negative regulation of nitrogen compound...	324	13	15.08	0.74783
GO:0043094	cellular metabolic compound salvage	83	3	3.86	0.74889
GO:0009838	abscission	29	1	1.35	0.7493
GO:0006541	glutamine metabolic process	29	1	1.35	0.7493
GO:0006534	cysteine metabolic process	29	1	1.35	0.7493
GO:0090056	regulation of chlorophyll metabolic proc...	29	1	1.35	0.7493
GO:2000652	regulation of secondary cell wall biogen...	29	1	1.35	0.7493
GO:0055088	lipid homeostasis	29	1	1.35	0.7493
GO:1901661	quinone metabolic process	29	1	1.35	0.7493
GO:1901663	quinone biosynthetic process	29	1	1.35	0.7493
GO:0010769	regulation of cell morphogenesis involve...	29	1	1.35	0.7493
GO:0042181	ketone biosynthetic process	29	1	1.35	0.7493
GO:0009867	jasmonic acid mediated signaling pathway	112	8	5.21	0.7526
GO:0031327	negative regulation of cellular biosynth...	255	10	11.87	0.75441
GO:0030003	cellular cation homeostasis	84	3	3.91	0.75613
GO:0006879	cellular iron ion homeostasis	30	1	1.4	0.76099
GO:0009593	detection of chemical stimulus	30	1	1.4	0.76099
GO:0006563	L-serine metabolic process	30	1	1.4	0.76099
GO:0010166	wax metabolic process	30	1	1.4	0.76099
GO:0010025	wax biosynthetic process	30	1	1.4	0.76099
GO:0055072	iron ion homeostasis	30	1	1.4	0.76099
GO:0016032	viral process	30	1	1.4	0.76099
GO:0006004	fucose metabolic process	30	1	1.4	0.76099
GO:0008356	asymmetric cell division	30	1	1.4	0.76099
GO:0048582	positive regulation of post-embryonic de...	85	3	3.96	0.7632
GO:0048588	developmental cell growth	161	6	7.49	0.76587
GO:0048646	anatomical structure formation involved ...	210	8	9.77	0.76704
GO:0046351	disaccharide biosynthetic process	31	1	1.44	0.77214
GO:0009556	microsporogenesis	31	1	1.44	0.77214
GO:1901568	fatty acid derivative metabolic process	31	1	1.44	0.77214
GO:1901570	fatty acid derivative biosynthetic proce...	31	1	1.44	0.77214
GO:0016128	phytosteroid metabolic process	31	1	1.44	0.77214
GO:0006623	protein targeting to vacuole	31	1	1.44	0.77214
GO:0006612	protein targeting to membrane	31	1	1.44	0.77214
GO:0016131	brassinosteroid metabolic process	31	1	1.44	0.77214
GO:0080022	primary root development	31	1	1.44	0.77214
GO:0006220	pyrimidine nucleotide metabolic process	31	1	1.44	0.77214
GO:1900864	mitochondrial RNA modification	31	1	1.44	0.77214
GO:0080135	regulation of cellular response to stres...	60	2	2.79	0.77554
GO:0048825	cotyledon development	60	2	2.79	0.77554
GO:0055085	transmembrane transport	449	18	20.9	0.77659
GO:0042546	cell wall biogenesis	188	7	8.75	0.77774
GO:0009890	negative regulation of biosynthetic proc...	261	10	12.15	0.77901
GO:0071310	cellular response to organic substance	1109	61	51.61	0.78081
GO:0009690	cytokinin metabolic process	32	1	1.49	0.78276
GO:0061025	membrane fusion	32	1	1.49	0.78276
GO:1901401	regulation of tetrapyrrole metabolic pro...	32	1	1.49	0.78276
GO:0071805	potassium ion transmembrane transport	32	1	1.49	0.78276
GO:0008360	regulation of cell shape	32	1	1.49	0.78276
GO:0009226	nucleotide-sugar biosynthetic process	32	1	1.49	0.78276
GO:0046394	carboxylic acid biosynthetic process	487	23	22.66	0.78287
GO:0072657	protein localization to membrane	61	2	2.84	0.78335
GO:0044255	cellular lipid metabolic process	659	31	30.67	0.7845
GO:0000226	microtubule cytoskeleton organization	120	7	5.58	0.78605
GO:0008652	cellular amino acid biosynthetic process	190	7	8.84	0.78684
GO:0048519	negative regulation of biological proces...	1066	51	49.61	0.78917
GO:0010374	stomatal complex development	62	2	2.89	0.79093
GO:0032269	negative regulation of cellular protein ...	62	2	2.89	0.79093
GO:0005996	monosaccharide metabolic process	141	5	6.56	0.79124
GO:0007062	sister chromatid cohesion	33	1	1.54	0.7929
GO:0021700	developmental maturation	216	8	10.05	0.79302
GO:0048193	Golgi vesicle transport	116	4	5.4	0.79447
GO:0071214	cellular response to abiotic stimulus	255	15	11.87	0.79749
GO:0104004	cellular response to environmental stimu...	255	15	11.87	0.79749
GO:0097435	supramolecular fiber organization	117	4	5.45	0.79993
GO:0046700	heterocycle catabolic process	193	7	8.98	0.79998
GO:0010305	leaf vascular tissue pattern formation	34	1	1.58	0.80256
GO:0006817	phosphate ion transport	34	1	1.58	0.80256
GO:0043650	dicarboxylic acid biosynthetic process	34	1	1.58	0.80256
GO:0009141	nucleoside triphosphate metabolic proces...	34	1	1.58	0.80256
GO:0009070	serine family amino acid biosynthetic pr...	34	1	1.58	0.80256
GO:0045934	negative regulation of nucleobase-contai...	243	9	11.31	0.80307
GO:0055080	cation homeostasis	169	6	7.87	0.80432
GO:0009741	response to brassinosteroid	119	4	5.54	0.81049
GO:0006633	fatty acid biosynthetic process	145	5	6.75	0.81083
GO:0009686	gibberellin biosynthetic process	35	1	1.63	0.81177
GO:0008033	tRNA processing	93	3	4.33	0.81391
GO:0006402	mRNA catabolic process	93	3	4.33	0.81391
GO:0016053	organic acid biosynthetic process	522	24	24.29	0.81449
GO:0009581	detection of external stimulus	66	2	3.07	0.81895
GO:0009582	detection of abiotic stimulus	66	2	3.07	0.81895
GO:0006418	tRNA aminoacylation for protein translat...	66	2	3.07	0.81895
GO:0019725	cellular homeostasis	147	5	6.84	0.82006
GO:0015748	organophosphate ester transport	36	1	1.68	0.82055
GO:0007264	small GTPase mediated signal transductio...	36	1	1.68	0.82055
GO:0042126	nitrate metabolic process	36	1	1.68	0.82055
GO:0042128	nitrate assimilation	36	1	1.68	0.82055
GO:0009962	regulation of flavonoid biosynthetic pro...	36	1	1.68	0.82055
GO:0051254	positive regulation of RNA metabolic pro...	321	12	14.94	0.82058
GO:0005975	carbohydrate metabolic process	929	38	43.23	0.82182
GO:0046777	protein autophosphorylation	148	5	6.89	0.82454
GO:0048523	negative regulation of cellular process	585	23	27.23	0.82788
GO:1903338	regulation of cell wall organization or ...	37	1	1.72	0.82893
GO:0048284	organelle fusion	37	1	1.72	0.82893
GO:0009685	gibberellin metabolic process	37	1	1.72	0.82893
GO:0016106	sesquiterpenoid biosynthetic process	37	1	1.72	0.82893
GO:0043085	positive regulation of catalytic activit...	37	1	1.72	0.82893
GO:2000026	regulation of multicellular organismal d...	397	15	18.48	0.83148
GO:0044270	cellular nitrogen compound catabolic pro...	201	7	9.35	0.83198
GO:0055082	cellular chemical homeostasis	124	4	5.77	0.83492
GO:0016052	carbohydrate catabolic process	227	8	10.56	0.83494
GO:0008610	lipid biosynthetic process	539	25	25.08	0.83541
GO:2000028	regulation of photoperiodism, flowering	97	3	4.51	0.83562
GO:0045786	negative regulation of cell cycle	38	1	1.77	0.83691
GO:0016116	carotenoid metabolic process	38	1	1.77	0.83691
GO:0016108	tetraterpenoid metabolic process	38	1	1.77	0.83691
GO:0019220	regulation of phosphate metabolic proces...	38	1	1.77	0.83691
GO:0006071	glycerol metabolic process	38	1	1.77	0.83691
GO:0072665	protein localization to vacuole	38	1	1.77	0.83691
GO:0072666	establishment of protein localization to...	38	1	1.77	0.83691
GO:0006006	glucose metabolic process	38	1	1.77	0.83691
GO:0042594	response to starvation	169	10	7.87	0.8374
GO:0046890	regulation of lipid biosynthetic process	69	2	3.21	0.83771
GO:0098656	anion transmembrane transport	69	2	3.21	0.83771
GO:0051248	negative regulation of protein metabolic...	69	2	3.21	0.83771
GO:0062012	regulation of small molecule metabolic p...	125	4	5.82	0.83948
GO:0014070	response to organic cyclic compound	382	29	17.78	0.84021
GO:0034655	nucleobase-containing compound catabolic...	152	5	7.07	0.84155
GO:0071495	cellular response to endogenous stimulus	998	55	46.45	0.84246
GO:0048437	floral organ development	204	7	9.49	0.84289
GO:0050801	ion homeostasis	204	7	9.49	0.84289
GO:0051321	meiotic cell cycle	158	8	7.35	0.84291
GO:0016036	cellular response to phosphate starvatio...	70	2	3.26	0.84356
GO:0043038	amino acid activation	70	2	3.26	0.84356
GO:0043039	tRNA aminoacylation	70	2	3.26	0.84356
GO:0009744	response to sucrose	70	2	3.26	0.84356
GO:0019318	hexose metabolic process	99	3	4.61	0.84564
GO:0009966	regulation of signal transduction	335	16	15.59	0.84661
GO:0048580	regulation of post-embryonic development	379	14	17.64	0.8478
GO:0006813	potassium ion transport	71	2	3.3	0.84922
GO:0010017	red or far-red light signaling pathway	71	2	3.3	0.84922
GO:0019751	polyol metabolic process	71	2	3.3	0.84922
GO:0034285	response to disaccharide	71	2	3.3	0.84922
GO:0140694	non-membrane-bounded organelle assembly	45	4	2.09	0.85052
GO:0043934	sporulation	40	1	1.86	0.85178
GO:0045927	positive regulation of growth	40	1	1.86	0.85178
GO:0048236	plant-type sporogenesis	40	1	1.86	0.85178
GO:0051174	regulation of phosphorus metabolic proce...	40	1	1.86	0.85178
GO:0009225	nucleotide-sugar metabolic process	40	1	1.86	0.85178
GO:0034293	sexual sporulation	40	1	1.86	0.85178
GO:0045935	positive regulation of nucleobase-contai...	332	12	15.45	0.85267
GO:0009734	auxin-activated signaling pathway	207	7	9.63	0.85323
GO:0006508	proteolysis	644	25	29.97	0.85364
GO:0055067	monovalent inorganic cation homeostasis	72	2	3.35	0.85469
GO:0046165	alcohol biosynthetic process	72	2	3.35	0.85469
GO:0051240	positive regulation of multicellular org...	101	3	4.7	0.85512
GO:0023051	regulation of signaling	339	16	15.78	0.85776
GO:0010558	negative regulation of macromolecule bio...	234	8	10.89	0.85795
GO:0016556	mRNA modification	41	1	1.91	0.85869
GO:0006346	DNA methylation-dependent heterochromati...	41	1	1.91	0.85869
GO:0010182	sugar mediated signaling pathway	41	1	1.91	0.85869
GO:1901616	organic hydroxy compound catabolic proce...	41	1	1.91	0.85869
GO:0030422	production of siRNA involved in post-tra...	41	1	1.91	0.85869
GO:0019747	regulation of isoprenoid metabolic proce...	41	1	1.91	0.85869
GO:0009756	carbohydrate mediated signaling	41	1	1.91	0.85869
GO:0031324	negative regulation of cellular metaboli...	359	13	16.71	0.85906
GO:0007059	chromosome segregation	102	3	4.75	0.85966
GO:0010646	regulation of cell communication	341	16	15.87	0.8631
GO:0007034	vacuolar transport	74	2	3.44	0.86509
GO:0071489	cellular response to red or far red ligh...	74	2	3.44	0.86509
GO:0048481	plant ovule development	42	1	1.95	0.86529
GO:0009312	oligosaccharide biosynthetic process	42	1	1.95	0.86529
GO:0072528	pyrimidine-containing compound biosynthe...	42	1	1.95	0.86529
GO:0043269	regulation of ion transport	42	1	1.95	0.86529
GO:0009789	positive regulation of abscisic acid-act...	42	1	1.95	0.86529
GO:0035670	plant-type ovary development	42	1	1.95	0.86529
GO:0098771	inorganic ion homeostasis	185	6	8.61	0.86632
GO:0044281	small molecule metabolic process	1490	74	69.34	0.86976
GO:0006790	sulfur compound metabolic process	295	23	13.73	0.87152
GO:2001057	reactive nitrogen species metabolic proc...	43	1	2	0.87158
GO:0051493	regulation of cytoskeleton organization	43	1	2	0.87158
GO:0000097	sulfur amino acid biosynthetic process	43	1	2	0.87158
GO:0140718	facultative heterochromatin assembly	43	1	2	0.87158
GO:0048574	long-day photoperiodism, flowering	43	1	2	0.87158
GO:1901000	regulation of response to salt stress	43	1	2	0.87158
GO:0048827	phyllome development	583	26	27.13	0.87198
GO:0009832	plant-type cell wall biogenesis	133	4	6.19	0.87226
GO:0048573	photoperiodism, flowering	161	5	7.49	0.87491
GO:0080134	regulation of response to stress	401	34	18.66	0.87638
GO:0016050	vesicle organization	44	1	2.05	0.87757
GO:0002181	cytoplasmic translation	44	1	2.05	0.87757
GO:0042180	cellular ketone metabolic process	135	4	6.28	0.87949
GO:0019953	sexual reproduction	135	4	6.28	0.87949
GO:0046364	monosaccharide biosynthetic process	45	1	2.09	0.88329
GO:0044093	positive regulation of molecular functio...	45	1	2.09	0.88329
GO:0071941	nitrogen cycle metabolic process	45	1	2.09	0.88329
GO:0055046	microgametogenesis	45	1	2.09	0.88329
GO:0006081	cellular aldehyde metabolic process	45	1	2.09	0.88329
GO:0048507	meristem development	269	9	12.52	0.88434
GO:0006399	tRNA metabolic process	164	5	7.63	0.88461
GO:0006644	phospholipid metabolic process	164	5	7.63	0.88461
GO:0009555	pollen development	320	11	14.89	0.88486
GO:0065008	regulation of biological quality	780	30	36.3	0.88528
GO:0016441	post-transcriptional gene silencing	109	3	5.07	0.88812
GO:0043648	dicarboxylic acid metabolic process	79	2	3.68	0.88818
GO:0019216	regulation of lipid metabolic process	79	2	3.68	0.88818
GO:0140014	mitotic nuclear division	46	1	2.14	0.88874
GO:0009069	serine family amino acid metabolic proce...	46	1	2.14	0.88874
GO:0048438	floral whorl development	166	5	7.73	0.89072
GO:0140013	meiotic nuclear division	85	5	3.96	0.89089
GO:0051239	regulation of multicellular organismal p...	472	17	21.97	0.89142
GO:0099402	plant organ development	1141	49	53.1	0.893
GO:0000819	sister chromatid segregation	47	1	2.19	0.89393
GO:0010075	regulation of meristem growth	47	1	2.19	0.89393
GO:0048571	long-day photoperiodism	47	1	2.19	0.89393
GO:0040008	regulation of growth	221	7	10.29	0.89439
GO:0009735	response to cytokinin	111	3	5.17	0.89525
GO:0006357	regulation of transcription by RNA polym...	140	4	6.52	0.89604
GO:0009755	hormone-mediated signaling pathway	895	45	41.65	0.89617
GO:0098813	nuclear chromosome segregation	81	2	3.77	0.89635
GO:0000724	double-strand break repair via homologou...	48	1	2.23	0.89889
GO:0071705	nitrogen compound transport	887	34	41.28	0.90291
GO:0046916	cellular transition metal ion homeostasi...	49	1	2.28	0.90361
GO:1990961	xenobiotic detoxification by transmembra...	49	1	2.28	0.90361
GO:0046618	xenobiotic export	49	1	2.28	0.90361
GO:0000725	recombinational repair	49	1	2.28	0.90361
GO:0009648	photoperiodism	171	5	7.96	0.90479
GO:0007127	meiosis I	50	1	2.33	0.90811
GO:0022604	regulation of cell morphogenesis	85	2	3.96	0.91104
GO:0009630	gravitropism	85	2	3.96	0.91104
GO:1901565	organonitrogen compound catabolic proces...	435	20	20.24	0.9112
GO:0009585	red, far-red light phototransduction	51	1	2.37	0.9124
GO:0042908	xenobiotic transport	51	1	2.37	0.9124
GO:0007602	phototransduction	51	1	2.37	0.9124
GO:0065004	protein-DNA complex assembly	51	1	2.37	0.9124
GO:1902074	response to salt	51	1	2.37	0.9124
GO:0042023	DNA endoreduplication	51	1	2.37	0.9124
GO:0009639	response to red or far red light	202	6	9.4	0.91339
GO:0071824	protein-DNA complex subunit organization	52	1	2.42	0.9165
GO:0010876	lipid localization	118	3	5.49	0.91708
GO:0048232	male gamete generation	53	1	2.47	0.9204
GO:0048583	regulation of response to stimulus	812	49	37.79	0.92047
GO:0035194	post-transcriptional gene silencing by R...	88	2	4.1	0.92075
GO:0000904	cell morphogenesis involved in different...	206	6	9.59	0.92211
GO:0042752	regulation of circadian rhythm	54	1	2.51	0.92412
GO:0051510	regulation of unidimensional cell growth	54	1	2.51	0.92412
GO:0050793	regulation of developmental process	764	32	35.56	0.92506
GO:0010565	regulation of cellular ketone metabolic ...	90	2	4.19	0.92667
GO:0009629	response to gravity	90	2	4.19	0.92667
GO:0006417	regulation of translation	122	3	5.68	0.92762
GO:0048440	carpel development	55	1	2.56	0.92766
GO:0007033	vacuole organization	55	1	2.56	0.92766
GO:0071322	cellular response to carbohydrate stimul...	55	1	2.56	0.92766
GO:0031399	regulation of protein modification proce...	55	1	2.56	0.92766
GO:1905392	plant organ morphogenesis	470	16	21.87	0.92772
GO:0033554	cellular response to stress	1145	65	53.29	0.92784
GO:0031325	positive regulation of cellular metaboli...	445	15	20.71	0.928
GO:0034248	regulation of cellular amide metabolic p...	123	3	5.72	0.93005
GO:0031507	heterochromatin assembly	56	1	2.61	0.93104
GO:0022412	cellular process involved in reproductio...	56	1	2.61	0.93104
GO:0046474	glycerophospholipid biosynthetic process	56	1	2.61	0.93104
GO:0006400	tRNA modification	56	1	2.61	0.93104
GO:0051128	regulation of cellular component organiz...	211	6	9.82	0.93192
GO:0140115	export across plasma membrane	92	2	4.28	0.93216
GO:0009110	vitamin biosynthetic process	92	2	4.28	0.93216
GO:0070925	organelle assembly	62	4	2.89	0.93347
GO:0006305	DNA alkylation	57	1	2.65	0.93426
GO:0006306	DNA methylation	57	1	2.65	0.93426
GO:0043067	regulation of programmed cell death	57	1	2.65	0.93426
GO:0010941	regulation of cell death	57	1	2.65	0.93426
GO:1903046	meiotic cell cycle process	131	6	6.1	0.9357
GO:0070828	heterochromatin organization	58	1	2.7	0.93734
GO:0006338	chromatin remodeling	58	1	2.7	0.93734
GO:0044786	cell cycle DNA replication	58	1	2.7	0.93734
GO:0009908	flower development	478	16	22.25	0.93787
GO:2000241	regulation of reproductive process	323	10	15.03	0.93788
GO:0009888	tissue development	678	24	31.55	0.93869
GO:0006650	glycerophospholipid metabolic process	96	2	4.47	0.942
GO:0006766	vitamin metabolic process	96	2	4.47	0.942
GO:0016192	vesicle-mediated transport	405	13	18.85	0.94244
GO:0098754	detoxification	140	16	6.52	0.94276
GO:0005984	disaccharide metabolic process	60	1	2.79	0.94306
GO:0022618	ribonucleoprotein complex assembly	60	1	2.79	0.94306
GO:0007276	gamete generation	60	1	2.79	0.94306
GO:0048767	root hair elongation	60	1	2.79	0.94306
GO:2000242	negative regulation of reproductive proc...	60	1	2.79	0.94306
GO:0048878	chemical homeostasis	273	8	12.71	0.94313
GO:0048638	regulation of developmental growth	129	3	6	0.94314
GO:0051094	positive regulation of developmental pro...	129	3	6	0.94314
GO:0048522	positive regulation of cellular process	634	22	29.51	0.94397
GO:0006401	RNA catabolic process	130	3	6.05	0.94509
GO:0055076	transition metal ion homeostasis	61	1	2.84	0.94572
GO:0006090	pyruvate metabolic process	61	1	2.84	0.94572
GO:0071826	ribonucleoprotein complex subunit organi...	61	1	2.84	0.94572
GO:0051173	positive regulation of nitrogen compound...	382	12	17.78	0.94607
GO:0032870	cellular response to hormone stimulus	953	50	44.35	0.94689
GO:0010074	maintenance of meristem identity	62	1	2.89	0.94826
GO:0044770	cell cycle phase transition	62	1	2.89	0.94826
GO:0042592	homeostatic process	304	9	14.15	0.94826
GO:0070727	cellular macromolecule localization	384	12	17.87	0.94838
GO:0009892	negative regulation of metabolic process	614	21	28.57	0.94857
GO:0006869	lipid transport	100	2	4.65	0.95047
GO:0044283	small molecule biosynthetic process	656	26	30.53	0.95162
GO:0090567	reproductive shoot system development	491	16	22.85	0.95179
GO:0032268	regulation of cellular protein metabolic...	195	5	9.08	0.95245
GO:0071669	plant-type cell wall organization or bio...	224	6	10.42	0.9525
GO:0009056	catabolic process	1242	67	57.8	0.95452
GO:0048467	gynoecium development	65	1	3.03	0.95518
GO:0035266	meristem growth	65	1	3.03	0.95518
GO:0042364	water-soluble vitamin biosynthetic proce...	65	1	3.03	0.95518
GO:0043161	proteasome-mediated ubiquitin-dependent ...	65	1	3.03	0.95518
GO:0044728	DNA methylation or demethylation	66	1	3.07	0.95727
GO:0010073	meristem maintenance	138	3	6.42	0.95858
GO:0070918	primary sncRNA processing	67	1	3.12	0.95927
GO:0006352	DNA-templated transcription, initiation	67	1	3.12	0.95927
GO:0051049	regulation of transport	105	2	4.89	0.95941
GO:0009644	response to high light intensity	68	1	3.16	0.96118
GO:0006767	water-soluble vitamin metabolic process	69	1	3.21	0.96299
GO:0009736	cytokinin-activated signaling pathway	69	1	3.21	0.96299
GO:0010228	vegetative to reproductive phase transit...	234	6	10.89	0.96432
GO:0006366	transcription by RNA polymerase II	174	4	8.1	0.96433
GO:0006302	double-strand break repair	70	1	3.26	0.96472
GO:0010605	negative regulation of macromolecule met...	559	18	26.02	0.96534
GO:0006605	protein targeting	143	3	6.66	0.96536
GO:0009834	plant-type secondary cell wall biogenesi...	71	1	3.3	0.96637
GO:0006304	DNA modification	71	1	3.3	0.96637
GO:0007166	cell surface receptor signaling pathway	71	1	3.3	0.96637
GO:0009723	response to ethylene	265	18	12.33	0.96648
GO:0007017	microtubule-based process	182	7	8.47	0.96686
GO:0031047	gene silencing by RNA	145	3	6.75	0.96776
GO:0006486	protein glycosylation	111	2	5.17	0.96811
GO:0043413	macromolecule glycosylation	111	2	5.17	0.96811
GO:0009101	glycoprotein biosynthetic process	111	2	5.17	0.96811
GO:0010224	response to UV-B	73	1	3.4	0.96945
GO:2000112	regulation of cellular macromolecule bio...	148	3	6.89	0.97108
GO:0034613	cellular protein localization	355	10	16.52	0.9711
GO:0008104	protein localization	748	25	34.81	0.97184
GO:0098727	maintenance of cell number	75	1	3.49	0.97224
GO:0019827	stem cell population maintenance	75	1	3.49	0.97224
GO:0032879	regulation of localization	123	5	5.72	0.97234
GO:0051246	regulation of protein metabolic process	214	5	9.96	0.97348
GO:0016049	cell growth	386	11	17.96	0.97348
GO:0010498	proteasomal protein catabolic process	76	1	3.54	0.97354
GO:0010604	positive regulation of macromolecule met...	414	12	19.27	0.97394
GO:0009411	response to UV	116	2	5.4	0.97396
GO:0009606	tropism	116	2	5.4	0.97396
GO:0009826	unidimensional cell growth	245	6	11.4	0.97417
GO:0010090	trichome morphogenesis	77	1	3.58	0.97478
GO:0009100	glycoprotein metabolic process	117	2	5.45	0.975
GO:0070085	glycosylation	117	2	5.45	0.975
GO:0051179	localization	1974	78	91.87	0.9752
GO:1901575	organic substance catabolic process	1027	47	47.8	0.97554
GO:1901135	carbohydrate derivative metabolic proces...	543	22	25.27	0.97596
GO:0009658	chloroplast organization	187	4	8.7	0.9769
GO:0031497	chromatin assembly	79	1	3.68	0.97708
GO:0009637	response to blue light	80	1	3.72	0.97815
GO:0044087	regulation of cellular component biogene...	80	1	3.72	0.97815
GO:0048229	gametophyte development	422	12	19.64	0.97847
GO:0071702	organic substance transport	1063	37	49.47	0.97884
GO:0080147	root hair cell development	81	1	3.77	0.97918
GO:0006310	DNA recombination	157	3	7.31	0.9792
GO:0007010	cytoskeleton organization	196	7	9.12	0.97926
GO:0048367	shoot system development	969	37	45.1	0.97978
GO:0044248	cellular catabolic process	912	52	42.44	0.97988
GO:0050794	regulation of cellular process	3344	143	155.63	0.97997
GO:0032501	multicellular organismal process	2955	128	137.52	0.9807
GO:0010608	post-transcriptional regulation of gene ...	255	6	11.87	0.98088
GO:0009311	oligosaccharide metabolic process	83	1	3.86	0.98108
GO:0045017	glycerolipid biosynthetic process	83	1	3.86	0.98108
GO:0009893	positive regulation of metabolic process	510	15	23.73	0.98158
GO:0045814	negative regulation of gene expression, ...	84	1	3.91	0.98197
GO:0006260	DNA replication	161	3	7.49	0.98207
GO:0006810	transport	1821	68	84.75	0.98248
GO:0060560	developmental growth involved in morphog...	288	7	13.4	0.98254
GO:0043604	amide biosynthetic process	619	19	28.81	0.9827
GO:0071482	cellular response to light stimulus	127	2	5.91	0.98341
GO:0010256	endomembrane system organization	86	1	4	0.98362
GO:0009060	aerobic respiration	86	1	4	0.98362
GO:0040007	growth	543	16	25.27	0.98397
GO:0015979	photosynthesis	230	5	10.7	0.9841
GO:0000280	nuclear division	134	5	6.24	0.98436
GO:0033043	regulation of organelle organization	87	1	4.05	0.98438
GO:0046486	glycerolipid metabolic process	129	2	6	0.98472
GO:0051234	establishment of localization	1857	69	86.42	0.98515
GO:0006163	purine nucleotide metabolic process	130	2	6.05	0.98534
GO:0009150	purine ribonucleotide metabolic process	130	2	6.05	0.98534
GO:0071478	cellular response to radiation	130	2	6.05	0.98534
GO:0010053	root epidermal cell differentiation	131	2	6.1	0.98594
GO:0032502	developmental process	3069	124	142.83	0.98713
GO:0010026	trichome differentiation	92	1	4.28	0.98771
GO:0006261	DNA-templated DNA replication	92	1	4.28	0.98771
GO:0010154	fruit development	688	21	32.02	0.98775
GO:0048468	cell development	300	7	13.96	0.98775
GO:0048316	seed development	662	20	30.81	0.98784
GO:0048856	anatomical structure development	3006	121	139.9	0.988
GO:0065003	protein-containing complex assembly	362	9	16.85	0.98865
GO:0006886	intracellular protein transport	305	7	14.19	0.98946
GO:0009553	embryo sac development	138	2	6.42	0.98949
GO:0090626	plant epidermis morphogenesis	96	1	4.47	0.98986
GO:0045184	establishment of protein localization	697	21	32.44	0.98987
GO:0022414	reproductive process	1746	74	81.26	0.99013
GO:0033365	protein localization to organelle	212	4	9.87	0.9903
GO:0010015	root morphogenesis	309	7	14.38	0.99067
GO:0045333	cellular respiration	98	1	4.56	0.99079
GO:0009791	post-embryonic development	1676	60	78	0.99079
GO:0009909	regulation of flower development	142	2	6.61	0.99111
GO:0032259	methylation	400	10	18.62	0.99111
GO:0010629	negative regulation of gene expression	312	7	14.52	0.99148
GO:0000003	reproduction	1756	74	81.72	0.9915
GO:0015031	protein transport	680	20	31.65	0.99177
GO:0051276	chromosome organization	374	9	17.41	0.99191
GO:0048589	developmental growth	406	10	18.89	0.99247
GO:0072521	purine-containing compound metabolic pro...	148	2	6.89	0.99309
GO:0051052	regulation of DNA metabolic process	104	1	4.84	0.99309
GO:0051301	cell division	439	11	20.43	0.99323
GO:1903047	mitotic cell cycle process	105	1	4.89	0.99342
GO:0043603	cellular amide metabolic process	726	29	33.79	0.99343
GO:0019693	ribose phosphate metabolic process	150	2	6.98	0.99365
GO:0009259	ribonucleotide metabolic process	150	2	6.98	0.99365
GO:0048831	regulation of shoot system development	150	2	6.98	0.99365
GO:0015980	energy derivation by oxidation of organi...	106	1	4.93	0.99373
GO:0033036	macromolecule localization	942	32	43.84	0.99384
GO:0065007	biological regulation	4339	193	201.93	0.99446
GO:0016570	histone modification	109	1	5.07	0.99457
GO:0048764	trichoblast maturation	110	1	5.12	0.99482
GO:0048765	root hair cell differentiation	110	1	5.12	0.99482
GO:1901137	carbohydrate derivative biosynthetic pro...	309	10	14.38	0.99484
GO:0009117	nucleotide metabolic process	194	3	9.03	0.9949
GO:0043933	protein-containing complex organization	391	9	18.2	0.99505
GO:0048469	cell maturation	111	1	5.17	0.99507
GO:0009653	anatomical structure morphogenesis	943	29	43.89	0.99524
GO:0090627	plant epidermal cell differentiation	157	2	7.31	0.99528
GO:0050789	regulation of biological process	4023	179	187.23	0.99538
GO:0000902	cell morphogenesis	363	8	16.89	0.99541
GO:0006753	nucleoside phosphate metabolic process	197	3	9.17	0.99546
GO:0010054	trichoblast differentiation	113	1	5.26	0.99552
GO:0090407	organophosphate biosynthetic process	268	5	12.47	0.99557
GO:0007275	multicellular organism development	2643	102	123	0.99559
GO:0090558	plant epidermis development	269	5	12.52	0.99572
GO:0048584	positive regulation of response to stimu...	228	14	10.61	0.99584
GO:0009657	plastid organization	271	5	12.61	0.996
GO:0031329	regulation of cellular catabolic process	116	1	5.4	0.99612
GO:0048869	cellular developmental process	687	19	31.97	0.99622
GO:0048285	organelle fission	168	5	7.82	0.99623
GO:0030154	cell differentiation	605	16	28.16	0.99634
GO:0016071	mRNA metabolic process	493	12	22.94	0.99657
GO:0048731	system development	2043	76	95.08	0.99675
GO:0018193	peptidyl-amino acid modification	120	1	5.58	0.9968
GO:0006397	mRNA processing	406	9	18.89	0.99683
GO:0003006	developmental process involved in reprod...	1433	47	66.69	0.99736
GO:0016567	protein ubiquitination	533	13	24.81	0.99745
GO:0009057	macromolecule catabolic process	536	13	24.94	0.99765
GO:0009416	response to light stimulus	712	19	33.14	0.99794
GO:0019684	photosynthesis, light reaction	130	1	6.05	0.99802
GO:0051641	cellular localization	601	15	27.97	0.99805
GO:0048518	positive regulation of biological proces...	925	35	43.05	0.99831
GO:0009894	regulation of catabolic process	137	1	6.38	0.99859
GO:0040029	regulation of gene expression, epigeneti...	137	1	6.38	0.99859
GO:0055086	nucleobase-containing small molecule met...	265	4	12.33	0.99862
GO:0009314	response to radiation	730	19	33.97	0.99868
GO:0032446	protein modification by small protein co...	557	13	25.92	0.99869
GO:0051726	regulation of cell cycle	139	1	6.47	0.99872
GO:0006281	DNA repair	304	5	14.15	0.99876
GO:0061024	membrane organization	140	1	6.52	0.99878
GO:1903506	regulation of nucleic acid-templated tra...	1062	31	49.42	0.99882
GO:0006355	regulation of transcription, DNA-templat...	1062	31	49.42	0.99882
GO:0006364	rRNA processing	190	2	8.84	0.99886
GO:2001141	regulation of RNA biosynthetic process	1066	31	49.61	0.99892
GO:0000278	mitotic cell cycle	144	1	6.7	0.99899
GO:0016072	rRNA metabolic process	193	2	8.98	0.999
GO:0031326	regulation of cellular biosynthetic proc...	1334	41	62.08	0.99905
GO:0034470	ncRNA processing	348	6	16.2	0.99911
GO:0061458	reproductive system development	1260	38	58.64	0.99913
GO:0048608	reproductive structure development	1260	38	58.64	0.99913
GO:0006259	DNA metabolic process	544	12	25.32	0.9992
GO:0009790	embryo development	483	10	22.48	0.99922
GO:0006325	chromatin organization	242	3	11.26	0.99925
GO:0009889	regulation of biosynthetic process	1375	42	63.99	0.9993
GO:0042254	ribosome biogenesis	246	3	11.45	0.99936
GO:0070647	protein modification by small protein co...	584	13	27.18	0.9994
GO:0022607	cellular component assembly	593	16	27.6	0.99942
GO:0034645	cellular macromolecule biosynthetic proc...	822	21	38.25	0.99947
GO:0034660	ncRNA metabolic process	433	8	20.15	0.99951
GO:0071365	cellular response to auxin stimulus	222	7	10.33	0.99955
GO:0072594	establishment of protein localization to...	161	1	7.49	0.99956
GO:0022613	ribonucleoprotein complex biogenesis	295	4	13.73	0.99957
GO:0006974	cellular response to DNA damage stimulus	337	5	15.68	0.99963
GO:0009793	embryo development ending in seed dorman...	443	8	20.62	0.99965
GO:0044265	cellular macromolecule catabolic process	376	6	17.5	0.99967
GO:0006464	cellular protein modification process	1120	31	52.12	0.99968
GO:0043043	peptide biosynthetic process	544	11	25.32	0.99969
GO:0036211	protein modification process	1127	31	52.45	0.99973
GO:0010556	regulation of macromolecule biosynthetic...	1211	34	56.36	0.99975
GO:0006511	ubiquitin-dependent protein catabolic pr...	173	1	8.05	0.99975
GO:0019941	modification-dependent protein catabolic...	175	1	8.14	0.99977
GO:0043414	macromolecule methylation	176	1	8.19	0.99978
GO:0022402	cell cycle process	358	8	16.66	0.99979
GO:0019637	organophosphate metabolic process	424	7	19.73	0.99979
GO:0051252	regulation of RNA metabolic process	1167	32	54.31	0.9998
GO:0043632	modification-dependent macromolecule cat...	180	1	8.38	0.99982
GO:0009451	RNA modification	430	7	20.01	0.99983
GO:0006351	transcription, DNA-templated	1231	34	57.29	0.99984
GO:0097659	nucleic acid-templated transcription	1232	34	57.34	0.99985
GO:0032774	RNA biosynthetic process	1234	34	57.43	0.99985
GO:0044085	cellular component biogenesis	1004	28	46.72	0.99988
GO:0051649	establishment of localization in cell	486	8	22.62	0.99992
GO:0010468	regulation of gene expression	1509	43	70.23	0.99993
GO:0046907	intracellular transport	458	7	21.31	0.99994
GO:0051603	proteolysis involved in cellular protein...	203	1	9.45	0.99994
GO:0019438	aromatic compound biosynthetic process	1809	78	84.19	0.99995
GO:1901564	organonitrogen compound metabolic proces...	3178	126	147.9	0.99995
GO:1901362	organic cyclic compound biosynthetic pro...	1947	83	90.61	0.99995
GO:0006412	translation	536	9	24.94	0.99995
GO:0044257	cellular protein catabolic process	209	1	9.73	0.99996
GO:0019219	regulation of nucleobase-containing comp...	1258	33	58.55	0.99996
GO:0008380	RNA splicing	269	2	12.52	0.99997
GO:0006518	peptide metabolic process	611	19	28.44	0.99997
GO:0051171	regulation of nitrogen compound metaboli...	1476	40	68.69	0.99998
GO:0006396	RNA processing	787	16	36.63	0.99998
GO:0007049	cell cycle	570	12	26.53	0.99998
GO:0019222	regulation of metabolic process	2025	60	94.24	0.99999
GO:0030163	protein catabolic process	237	1	11.03	0.99999
GO:0031323	regulation of cellular metabolic process	1709	47	79.53	0.99999
GO:0006091	generation of precursor metabolites and ...	306	2	14.24	0.99999
GO:0080090	regulation of primary metabolic process	1582	42	73.62	0.99999
GO:0019538	protein metabolic process	2196	65	102.2	0.99999
GO:0060255	regulation of macromolecule metabolic pr...	1696	46	78.93	0.99999
GO:0034654	nucleobase-containing compound biosynthe...	1404	35	65.34	1
GO:0018130	heterocycle biosynthetic process	1687	58	78.51	1
GO:0008152	metabolic process	9416	407	438.21	1
GO:1901566	organonitrogen compound biosynthetic pro...	1221	37	56.82	1
GO:0016043	cellular component organization	2031	58	94.52	1
GO:1901576	organic substance biosynthetic process	3570	147	166.14	1
GO:0043412	macromolecule modification	1616	39	75.21	1
GO:0009059	macromolecule biosynthetic process	2099	56	97.68	1
GO:0044249	cellular biosynthetic process	3414	131	158.88	1
GO:0071840	cellular component organization or bioge...	2312	64	107.6	1
GO:0044267	cellular protein metabolic process	1791	42	83.35	1
GO:0009058	biosynthetic process	3676	150	171.08	1
GO:0044237	cellular metabolic process	8189	339	381.11	1
GO:0006996	organelle organization	1169	23	54.4	1
GO:0044260	cellular macromolecule metabolic process	2667	72	124.12	1
GO:0009987	cellular process	11216	487	521.98	1
GO:0071704	organic substance metabolic process	7693	316	358.02	1
GO:0016070	RNA metabolic process	2401	59	111.74	1
GO:0044271	cellular nitrogen compound biosynthetic ...	2154	59	100.24	1
GO:1901360	organic cyclic compound metabolic proces...	3836	149	178.52	1
GO:0006725	cellular aromatic compound metabolic pro...	3715	143	172.89	1
GO:0010467	gene expression	2734	66	127.24	1
GO:0090304	nucleic acid metabolic process	2878	71	133.94	1
GO:0046483	heterocycle metabolic process	3501	108	162.93	1
GO:0006139	nucleobase-containing compound metabolic...	3116	74	145.01	1
GO:0044238	primary metabolic process	6889	233	320.61	1
GO:0043170	macromolecule metabolic process	5259	153	244.75	1
GO:0006807	nitrogen compound metabolic process	5775	188	268.76	1
GO:0034641	cellular nitrogen compound metabolic pro...	3866	109	179.92	1
GO:0036293	response to decreased oxygen levels	267	27	12.43	1
GO:0036294	cellular response to decreased oxygen le...	244	27	11.36	1
GO:0052317	camalexin metabolic process	14	4	0.65	1
GO:0008150	biological_process	13752	640	640	1
GO:0006805	xenobiotic metabolic process	9	3	0.42	1
GO:0009803	cinnamic acid metabolic process	10	4	0.47	1
GO:0009808	lignin metabolic process	143	21	6.66	1
GO:0006558	L-phenylalanine metabolic process	35	6	1.63	1
GO:0006575	cellular modified amino acid metabolic p...	92	10	4.28	1
GO:0051552	flavone metabolic process	36	6	1.68	1
GO:0051553	flavone biosynthetic process	36	6	1.68	1
GO:0051554	flavonol metabolic process	36	6	1.68	1
GO:0008037	cell recognition	141	15	6.56	1
GO:1901804	beta-glucoside metabolic process	3	2	0.14	1
GO:1900055	regulation of leaf senescence	55	5	2.56	1
GO:0009410	response to xenobiotic stimulus	16	3	0.74	1
GO:0007051	spindle organization	28	3	1.3	1
GO:0016137	glycoside metabolic process	3	2	0.14	1
GO:0070482	response to oxygen levels	268	27	12.47	1
GO:0000160	phosphorelay signal transduction system	210	17	9.77	1
GO:0018904	ether metabolic process	10	5	0.47	1
GO:0042343	indole glucosinolate metabolic process	15	4	0.7	1
GO:0080026	response to indolebutyric acid	11	5	0.51	1
GO:1902288	regulation of defense response to oomyce...	25	3	1.16	1
GO:0071369	cellular response to ethylene stimulus	196	17	9.12	1
GO:0000212	meiotic spindle organization	7	3	0.33	1
GO:1902221	erythrose 4-phosphate/phosphoenolpyruvat...	35	6	1.63	1
GO:1902222	erythrose 4-phosphate/phosphoenolpyruvat...	23	6	1.07	1
GO:0001666	response to hypoxia	266	27	12.38	1
GO:0046271	phenylpropanoid catabolic process	33	8	1.54	1
GO:0051225	spindle assembly	16	3	0.74	1
GO:0071462	cellular response to water stimulus	62	8	2.89	1
GO:0071466	cellular response to xenobiotic stimulus	9	3	0.42	1
GO:0071453	cellular response to oxygen levels	244	27	11.36	1
GO:0000002	mitochondrial genome maintenance	10	0	0.47	1
GO:0000018	regulation of DNA recombination	17	0	0.79	1
GO:0000023	maltose metabolic process	5	0	0.23	1
GO:0000027	ribosomal large subunit assembly	6	0	0.28	1
GO:0000045	autophagosome assembly	16	0	0.74	1
GO:0000050	urea cycle	3	0	0.14	1
GO:0000054	ribosomal subunit export from nucleus	3	0	0.14	1
GO:0000055	ribosomal large subunit export from nucl...	3	0	0.14	1
GO:0000075	cell cycle checkpoint signaling	22	0	1.02	1
GO:0000076	DNA replication checkpoint signaling	8	0	0.37	1
GO:0000077	DNA damage checkpoint signaling	6	0	0.28	1
GO:0000082	G1/S transition of mitotic cell cycle	5	0	0.23	1
GO:0000086	G2/M transition of mitotic cell cycle	13	0	0.61	1
GO:0000098	sulfur amino acid catabolic process	4	0	0.19	1
GO:0000103	sulfate assimilation	13	0	0.61	1
GO:0000162	tryptophan biosynthetic process	12	0	0.56	1
GO:0000165	MAPK cascade	6	0	0.28	1
GO:0000209	protein polyubiquitination	25	0	1.16	1
GO:0000245	spliceosomal complex assembly	10	0	0.47	1
GO:0000255	allantoin metabolic process	4	0	0.19	1
GO:0000256	allantoin catabolic process	3	0	0.14	1
GO:0000266	mitochondrial fission	10	0	0.47	1
GO:0000281	mitotic cytokinesis	13	0	0.61	1
GO:0000288	nuclear-transcribed mRNA catabolic proce...	23	0	1.07	1
GO:0000289	nuclear-transcribed mRNA poly(A) tail sh...	8	0	0.37	1
GO:0000290	deadenylation-dependent decapping of nuc...	14	0	0.65	1
GO:0000291	nuclear-transcribed mRNA catabolic proce...	6	0	0.28	1
GO:0000303	response to superoxide	6	0	0.28	1
GO:0000304	response to singlet oxygen	10	0	0.47	1
GO:0000305	response to oxygen radical	6	0	0.28	1
GO:0000338	protein deneddylation	6	0	0.28	1
GO:0000373	Group II intron splicing	29	0	1.35	1
GO:0000375	RNA splicing, via transesterification re...	167	0	7.77	1
GO:0000377	RNA splicing, via transesterification re...	167	0	7.77	1
GO:0000380	alternative mRNA splicing, via spliceoso...	19	0	0.88	1
GO:0000381	regulation of alternative mRNA splicing,...	9	0	0.42	1
GO:0000387	spliceosomal snRNP assembly	13	0	0.61	1
GO:0000394	RNA splicing, via endonucleolytic cleava...	8	0	0.37	1
GO:0000398	mRNA splicing, via spliceosome	138	0	6.42	1
GO:0000422	autophagy of mitochondrion	3	0	0.14	1
GO:0000460	maturation of 5.8S rRNA	7	0	0.33	1
GO:0000462	maturation of SSU-rRNA from tricistronic...	5	0	0.23	1
GO:0000463	maturation of LSU-rRNA from tricistronic...	11	0	0.51	1
GO:0000466	maturation of 5.8S rRNA from tricistroni...	6	0	0.28	1
GO:0000469	cleavage involved in rRNA processing	4	0	0.19	1
GO:0000470	maturation of LSU-rRNA	12	0	0.56	1
GO:0000578	embryonic axis specification	12	0	0.56	1
GO:0000712	resolution of meiotic recombination inte...	6	0	0.28	1
GO:0000731	DNA synthesis involved in DNA repair	7	0	0.33	1
GO:0000741	karyogamy	23	0	1.07	1
GO:0000820	regulation of glutamine family amino aci...	6	0	0.28	1
GO:0000910	cytokinesis	93	0	4.33	1
GO:0000911	cytokinesis by cell plate formation	74	0	3.44	1
GO:0000912	assembly of actomyosin apparatus involve...	3	0	0.14	1
GO:0000913	preprophase band assembly	5	0	0.23	1
GO:0000914	phragmoplast assembly	3	0	0.14	1
GO:0000919	cell plate assembly	15	0	0.7	1
GO:0000966	RNA 5'-end processing	7	0	0.33	1
GO:0000967	rRNA 5'-end processing	4	0	0.19	1
GO:0001188	RNA polymerase I preinitiation complex a...	5	0	0.23	1
GO:0001510	RNA methylation	51	0	2.37	1
GO:0001522	pseudouridine synthesis	23	0	1.07	1
GO:0001578	microtubule bundle formation	4	0	0.19	1
GO:0001659	temperature homeostasis	3	0	0.14	1
GO:0001678	cellular glucose homeostasis	17	0	0.79	1
GO:0001680	tRNA 3'-terminal CCA addition	4	0	0.19	1
GO:0001682	tRNA 5'-leader removal	3	0	0.14	1
GO:0001709	cell fate determination	9	0	0.42	1
GO:0001732	formation of cytoplasmic translation ini...	21	0	0.98	1
GO:0001736	establishment of planar polarity	5	0	0.23	1
GO:0001738	morphogenesis of a polarized epithelium	5	0	0.23	1
GO:0001763	morphogenesis of a branching structure	33	0	1.54	1
GO:0001887	selenium compound metabolic process	4	0	0.19	1
GO:0001894	tissue homeostasis	3	0	0.14	1
GO:0001934	positive regulation of protein phosphory...	3	0	0.14	1
GO:0002009	morphogenesis of an epithelium	5	0	0.23	1
GO:0002097	tRNA wobble base modification	18	0	0.84	1
GO:0002098	tRNA wobble uridine modification	15	0	0.7	1
GO:0002100	tRNA wobble adenosine to inosine editing	3	0	0.14	1
GO:0002119	nematode larval development	4	0	0.19	1
GO:0002164	larval development	4	0	0.19	1
GO:0002182	cytoplasmic translational elongation	13	0	0.61	1
GO:0002183	cytoplasmic translational initiation	25	0	1.16	1
GO:0002220	innate immune response activating cell s...	10	0	0.47	1
GO:0002240	response to molecule of oomycetes origin	6	0	0.28	1
GO:0002429	immune response-activating cell surface ...	10	0	0.47	1
GO:0002679	respiratory burst involved in defense re...	9	0	0.42	1
GO:0002757	immune response-activating signal transd...	24	0	1.12	1
GO:0002758	innate immune response-activating signal...	24	0	1.12	1
GO:0002768	immune response-regulating cell surface ...	10	0	0.47	1
GO:0003008	system process	18	0	0.84	1
GO:0003013	circulatory system process	18	0	0.84	1
GO:0003018	vascular process in circulatory system	18	0	0.84	1
GO:0003333	amino acid transmembrane transport	12	0	0.56	1
GO:0005513	detection of calcium ion	7	0	0.33	1
GO:0005977	glycogen metabolic process	8	0	0.37	1
GO:0005978	glycogen biosynthetic process	8	0	0.37	1
GO:0005982	starch metabolic process	71	0	3.3	1
GO:0005983	starch catabolic process	21	0	0.98	1
GO:0005985	sucrose metabolic process	34	0	1.58	1
GO:0005986	sucrose biosynthetic process	11	0	0.51	1
GO:0005987	sucrose catabolic process	5	0	0.23	1
GO:0006000	fructose metabolic process	7	0	0.33	1
GO:0006002	fructose 6-phosphate metabolic process	8	0	0.37	1
GO:0006011	UDP-glucose metabolic process	5	0	0.23	1
GO:0006013	mannose metabolic process	4	0	0.19	1
GO:0006020	inositol metabolic process	12	0	0.56	1
GO:0006021	inositol biosynthetic process	5	0	0.23	1
GO:0006029	proteoglycan metabolic process	11	0	0.51	1
GO:0006065	UDP-glucuronate biosynthetic process	4	0	0.19	1
GO:0006072	glycerol-3-phosphate metabolic process	17	0	0.79	1
GO:0006074	(1->3)-beta-D-glucan metabolic process	12	0	0.56	1
GO:0006075	(1->3)-beta-D-glucan biosynthetic proces...	12	0	0.56	1
GO:0006085	acetyl-CoA biosynthetic process	10	0	0.47	1
GO:0006086	acetyl-CoA biosynthetic process from pyr...	7	0	0.33	1
GO:0006089	lactate metabolic process	5	0	0.23	1
GO:0006096	glycolytic process	44	0	2.05	1
GO:0006097	glyoxylate cycle	6	0	0.28	1
GO:0006098	pentose-phosphate shunt	21	0	0.98	1
GO:0006099	tricarboxylic acid cycle	39	0	1.82	1
GO:0006101	citrate metabolic process	5	0	0.23	1
GO:0006102	isocitrate metabolic process	9	0	0.42	1
GO:0006103	2-oxoglutarate metabolic process	5	0	0.23	1
GO:0006108	malate metabolic process	15	0	0.7	1
GO:0006109	regulation of carbohydrate metabolic pro...	76	0	3.54	1
GO:0006112	energy reserve metabolic process	8	0	0.37	1
GO:0006116	NADH oxidation	11	0	0.51	1
GO:0006119	oxidative phosphorylation	37	0	1.72	1
GO:0006120	mitochondrial electron transport, NADH t...	10	0	0.47	1
GO:0006121	mitochondrial electron transport, succin...	3	0	0.14	1
GO:0006122	mitochondrial electron transport, ubiqui...	5	0	0.23	1
GO:0006123	mitochondrial electron transport, cytoch...	3	0	0.14	1
GO:0006140	regulation of nucleotide metabolic proce...	4	0	0.19	1
GO:0006144	purine nucleobase metabolic process	14	0	0.65	1
GO:0006145	purine nucleobase catabolic process	5	0	0.23	1
GO:0006152	purine nucleoside catabolic process	6	0	0.28	1
GO:0006164	purine nucleotide biosynthetic process	68	0	3.16	1
GO:0006165	nucleoside diphosphate phosphorylation	44	0	2.05	1
GO:0006166	purine ribonucleoside salvage	7	0	0.33	1
GO:0006167	AMP biosynthetic process	8	0	0.37	1
GO:0006168	adenine salvage	4	0	0.19	1
GO:0006183	GTP biosynthetic process	5	0	0.23	1
GO:0006188	IMP biosynthetic process	17	0	0.79	1
GO:0006189	'de novo' IMP biosynthetic process	14	0	0.65	1
GO:0006206	pyrimidine nucleobase metabolic process	13	0	0.61	1
GO:0006207	'de novo' pyrimidine nucleobase biosynth...	6	0	0.28	1
GO:0006208	pyrimidine nucleobase catabolic process	4	0	0.19	1
GO:0006212	uracil catabolic process	4	0	0.19	1
GO:0006213	pyrimidine nucleoside metabolic process	5	0	0.23	1
GO:0006221	pyrimidine nucleotide biosynthetic proce...	27	0	1.26	1
GO:0006222	UMP biosynthetic process	11	0	0.51	1
GO:0006228	UTP biosynthetic process	5	0	0.23	1
GO:0006241	CTP biosynthetic process	14	0	0.65	1
GO:0006264	mitochondrial DNA replication	4	0	0.19	1
GO:0006268	DNA unwinding involved in DNA replicatio...	5	0	0.23	1
GO:0006270	DNA replication initiation	16	0	0.74	1
GO:0006271	DNA strand elongation involved in DNA re...	6	0	0.28	1
GO:0006273	lagging strand elongation	3	0	0.14	1
GO:0006275	regulation of DNA replication	45	0	2.09	1
GO:0006278	RNA-templated DNA biosynthetic process	3	0	0.14	1
GO:0006284	base-excision repair	29	0	1.35	1
GO:0006289	nucleotide-excision repair	29	0	1.35	1
GO:0006298	mismatch repair	16	0	0.74	1
GO:0006301	postreplication repair	11	0	0.51	1
GO:0006303	double-strand break repair via nonhomolo...	9	0	0.42	1
GO:0006314	intron homing	5	0	0.23	1
GO:0006334	nucleosome assembly	23	0	1.07	1
GO:0006354	DNA-templated transcription, elongation	22	0	1.02	1
GO:0006360	transcription by RNA polymerase I	9	0	0.42	1
GO:0006361	transcription initiation from RNA polyme...	6	0	0.28	1
GO:0006367	transcription initiation from RNA polyme...	20	0	0.93	1
GO:0006368	transcription elongation from RNA polyme...	15	0	0.7	1
GO:0006376	mRNA splice site selection	5	0	0.23	1
GO:0006378	mRNA polyadenylation	12	0	0.56	1
GO:0006382	adenosine to inosine editing	3	0	0.14	1
GO:0006383	transcription by RNA polymerase III	13	0	0.61	1
GO:0006384	transcription initiation from RNA polyme...	6	0	0.28	1
GO:0006388	tRNA splicing, via endonucleolytic cleav...	5	0	0.23	1
GO:0006390	mitochondrial transcription	3	0	0.14	1
GO:0006403	RNA localization	81	0	3.77	1
GO:0006405	RNA export from nucleus	26	0	1.21	1
GO:0006406	mRNA export from nucleus	22	0	1.02	1
GO:0006413	translational initiation	32	0	1.49	1
GO:0006414	translational elongation	23	0	1.07	1
GO:0006415	translational termination	7	0	0.33	1
GO:0006419	alanyl-tRNA aminoacylation	3	0	0.14	1
GO:0006421	asparaginyl-tRNA aminoacylation	3	0	0.14	1
GO:0006422	aspartyl-tRNA aminoacylation	5	0	0.23	1
GO:0006423	cysteinyl-tRNA aminoacylation	3	0	0.14	1
GO:0006424	glutamyl-tRNA aminoacylation	3	0	0.14	1
GO:0006426	glycyl-tRNA aminoacylation	4	0	0.19	1
GO:0006427	histidyl-tRNA aminoacylation	3	0	0.14	1
GO:0006429	leucyl-tRNA aminoacylation	4	0	0.19	1
GO:0006430	lysyl-tRNA aminoacylation	4	0	0.19	1
GO:0006431	methionyl-tRNA aminoacylation	5	0	0.23	1
GO:0006432	phenylalanyl-tRNA aminoacylation	7	0	0.33	1
GO:0006446	regulation of translational initiation	5	0	0.23	1
GO:0006448	regulation of translational elongation	12	0	0.56	1
GO:0006449	regulation of translational termination	3	0	0.14	1
GO:0006450	regulation of translational fidelity	4	0	0.19	1
GO:0006458	'de novo' protein folding	8	0	0.37	1
GO:0006465	signal peptide processing	14	0	0.65	1
GO:0006470	protein dephosphorylation	27	0	1.26	1
GO:0006471	protein ADP-ribosylation	4	0	0.19	1
GO:0006473	protein acetylation	25	0	1.16	1
GO:0006474	N-terminal protein amino acid acetylatio...	7	0	0.33	1
GO:0006475	internal protein amino acid acetylation	18	0	0.84	1
GO:0006479	protein methylation	71	0	3.3	1
GO:0006482	protein demethylation	6	0	0.28	1
GO:0006487	protein N-linked glycosylation	19	0	0.88	1
GO:0006488	dolichol-linked oligosaccharide biosynth...	6	0	0.28	1
GO:0006490	oligosaccharide-lipid intermediate biosy...	8	0	0.37	1
GO:0006491	N-glycan processing	5	0	0.23	1
GO:0006493	protein O-linked glycosylation	12	0	0.56	1
GO:0006497	protein lipidation	14	0	0.65	1
GO:0006498	N-terminal protein lipidation	3	0	0.14	1
GO:0006499	N-terminal protein myristoylation	3	0	0.14	1
GO:0006505	GPI anchor metabolic process	7	0	0.33	1
GO:0006506	GPI anchor biosynthetic process	6	0	0.28	1
GO:0006513	protein monoubiquitination	6	0	0.28	1
GO:0006515	protein quality control for misfolded or...	8	0	0.37	1
GO:0006527	arginine catabolic process	5	0	0.23	1
GO:0006531	aspartate metabolic process	5	0	0.23	1
GO:0006538	glutamate catabolic process	4	0	0.19	1
GO:0006540	glutamate decarboxylation to succinate	4	0	0.19	1
GO:0006542	glutamine biosynthetic process	9	0	0.42	1
GO:0006544	glycine metabolic process	11	0	0.51	1
GO:0006545	glycine biosynthetic process	6	0	0.28	1
GO:0006546	glycine catabolic process	5	0	0.23	1
GO:0006549	isoleucine metabolic process	16	0	0.74	1
GO:0006551	leucine metabolic process	13	0	0.61	1
GO:0006552	leucine catabolic process	5	0	0.23	1
GO:0006554	lysine catabolic process	5	0	0.23	1
GO:0006555	methionine metabolic process	23	0	1.07	1
GO:0006556	S-adenosylmethionine biosynthetic proces...	4	0	0.19	1
GO:0006564	L-serine biosynthetic process	5	0	0.23	1
GO:0006566	threonine metabolic process	10	0	0.47	1
GO:0006570	tyrosine metabolic process	14	0	0.65	1
GO:0006571	tyrosine biosynthetic process	5	0	0.23	1
GO:0006572	tyrosine catabolic process	9	0	0.42	1
GO:0006591	ornithine metabolic process	3	0	0.14	1
GO:0006596	polyamine biosynthetic process	16	0	0.74	1
GO:0006597	spermine biosynthetic process	5	0	0.23	1
GO:0006606	protein import into nucleus	26	0	1.21	1
GO:0006611	protein export from nucleus	6	0	0.28	1
GO:0006613	cotranslational protein targeting to mem...	13	0	0.61	1
GO:0006614	SRP-dependent cotranslational protein ta...	13	0	0.61	1
GO:0006620	post-translational protein targeting to ...	4	0	0.19	1
GO:0006621	protein retention in ER lumen	8	0	0.37	1
GO:0006624	vacuolar protein processing	4	0	0.19	1
GO:0006625	protein targeting to peroxisome	12	0	0.56	1
GO:0006626	protein targeting to mitochondrion	26	0	1.21	1
GO:0006638	neutral lipid metabolic process	32	0	1.49	1
GO:0006639	acylglycerol metabolic process	32	0	1.49	1
GO:0006641	triglyceride metabolic process	28	0	1.3	1
GO:0006643	membrane lipid metabolic process	74	0	3.44	1
GO:0006646	phosphatidylethanolamine biosynthetic pr...	9	0	0.42	1
GO:0006651	diacylglycerol biosynthetic process	3	0	0.14	1
GO:0006654	phosphatidic acid biosynthetic process	3	0	0.14	1
GO:0006655	phosphatidylglycerol biosynthetic proces...	12	0	0.56	1
GO:0006656	phosphatidylcholine biosynthetic process	5	0	0.23	1
GO:0006661	phosphatidylinositol biosynthetic proces...	18	0	0.84	1
GO:0006664	glycolipid metabolic process	36	0	1.68	1
GO:0006665	sphingolipid metabolic process	39	0	1.82	1
GO:0006670	sphingosine metabolic process	3	0	0.14	1
GO:0006672	ceramide metabolic process	13	0	0.61	1
GO:0006677	glycosylceramide metabolic process	4	0	0.19	1
GO:0006678	glucosylceramide metabolic process	4	0	0.19	1
GO:0006680	glucosylceramide catabolic process	3	0	0.14	1
GO:0006687	glycosphingolipid metabolic process	4	0	0.19	1
GO:0006695	cholesterol biosynthetic process	5	0	0.23	1
GO:0006706	steroid catabolic process	5	0	0.23	1
GO:0006723	cuticle hydrocarbon biosynthetic process	5	0	0.23	1
