## Supplementary_Materials_2_to_6 for "Conserved Evolutionary Response to Whole Genome Duplication in Angiosperms Revealed Using High Resolution Gene Expression Profiling": Supplementary_Materials_4.xlsx (part 2 of 2)

### Sheet: F30.HW_Root_2X_4X (continued)
GO.ID	Term	Annotated	Significant	Expected	elim_Fisher
GO:0006729	tetrahydrobiopterin biosynthetic process	3	0	0.14	1
GO:0006730	one-carbon metabolic process	24	0	1.12	1
GO:0006734	NADH metabolic process	13	0	0.61	1
GO:0006739	NADP metabolic process	31	0	1.44	1
GO:0006740	NADPH regeneration	22	0	1.02	1
GO:0006741	NADP biosynthetic process	4	0	0.19	1
GO:0006743	ubiquinone metabolic process	14	0	0.65	1
GO:0006744	ubiquinone biosynthetic process	14	0	0.65	1
GO:0006751	glutathione catabolic process	5	0	0.23	1
GO:0006754	ATP biosynthetic process	11	0	0.51	1
GO:0006757	ATP generation from ADP	44	0	2.05	1
GO:0006760	folic acid-containing compound metabolic...	30	0	1.4	1
GO:0006768	biotin metabolic process	4	0	0.19	1
GO:0006771	riboflavin metabolic process	13	0	0.61	1
GO:0006777	Mo-molybdopterin cofactor biosynthetic p...	8	0	0.37	1
GO:0006782	protoporphyrinogen IX biosynthetic proce...	12	0	0.56	1
GO:0006783	heme biosynthetic process	22	0	1.02	1
GO:0006801	superoxide metabolic process	7	0	0.33	1
GO:0006808	regulation of nitrogen utilization	7	0	0.33	1
GO:0006809	nitric oxide biosynthetic process	6	0	0.28	1
GO:0006814	sodium ion transport	11	0	0.51	1
GO:0006821	chloride transport	5	0	0.23	1
GO:0006828	manganese ion transport	8	0	0.37	1
GO:0006839	mitochondrial transport	33	0	1.54	1
GO:0006842	tricarboxylic acid transport	3	0	0.14	1
GO:0006848	pyruvate transport	4	0	0.19	1
GO:0006857	oligopeptide transport	21	0	0.98	1
GO:0006862	nucleotide transport	20	0	0.93	1
GO:0006878	cellular copper ion homeostasis	6	0	0.28	1
GO:0006880	intracellular sequestering of iron ion	4	0	0.19	1
GO:0006882	cellular zinc ion homeostasis	8	0	0.37	1
GO:0006883	cellular sodium ion homeostasis	3	0	0.14	1
GO:0006884	cell volume homeostasis	12	0	0.56	1
GO:0006888	endoplasmic reticulum to Golgi vesicle-m...	55	0	2.56	1
GO:0006891	intra-Golgi vesicle-mediated transport	7	0	0.33	1
GO:0006897	endocytosis	60	0	2.79	1
GO:0006898	receptor-mediated endocytosis	32	0	1.49	1
GO:0006900	vesicle budding from membrane	17	0	0.79	1
GO:0006903	vesicle targeting	9	0	0.42	1
GO:0006913	nucleocytoplasmic transport	67	0	3.12	1
GO:0006914	autophagy	64	0	2.98	1
GO:0006915	apoptotic process	4	0	0.19	1
GO:0006928	movement of cell or subcellular componen...	66	0	3.07	1
GO:0006949	syncytium formation	8	0	0.37	1
GO:0006968	cellular defense response	3	0	0.14	1
GO:0006971	hypotonic response	6	0	0.28	1
GO:0006984	ER-nucleus signaling pathway	3	0	0.14	1
GO:0006986	response to unfolded protein	13	0	0.61	1
GO:0006997	nucleus organization	36	0	1.68	1
GO:0007000	nucleolus organization	4	0	0.19	1
GO:0007004	telomere maintenance via telomerase	3	0	0.14	1
GO:0007005	mitochondrion organization	95	0	4.42	1
GO:0007006	mitochondrial membrane organization	15	0	0.7	1
GO:0007007	inner mitochondrial membrane organizatio...	11	0	0.51	1
GO:0007008	outer mitochondrial membrane organizatio...	3	0	0.14	1
GO:0007009	plasma membrane organization	9	0	0.42	1
GO:0007015	actin filament organization	60	0	2.79	1
GO:0007018	microtubule-based movement	54	0	2.51	1
GO:0007019	microtubule depolymerization	6	0	0.28	1
GO:0007020	microtubule nucleation	11	0	0.51	1
GO:0007021	tubulin complex assembly	3	0	0.14	1
GO:0007023	post-chaperonin tubulin folding pathway	3	0	0.14	1
GO:0007029	endoplasmic reticulum organization	22	0	1.02	1
GO:0007031	peroxisome organization	28	0	1.3	1
GO:0007032	endosome organization	18	0	0.84	1
GO:0007039	protein catabolic process in the vacuole	3	0	0.14	1
GO:0007052	mitotic spindle organization	10	0	0.47	1
GO:0007076	mitotic chromosome condensation	7	0	0.33	1
GO:0007088	regulation of mitotic nuclear division	5	0	0.23	1
GO:0007091	metaphase/anaphase transition of mitotic...	5	0	0.23	1
GO:0007093	mitotic cell cycle checkpoint signaling	10	0	0.47	1
GO:0007094	mitotic spindle assembly checkpoint sign...	5	0	0.23	1
GO:0007097	nuclear migration	7	0	0.33	1
GO:0007112	male meiosis cytokinesis	6	0	0.28	1
GO:0007130	synaptonemal complex assembly	3	0	0.14	1
GO:0007131	reciprocal meiotic recombination	38	0	1.77	1
GO:0007140	male meiotic nuclear division	21	0	0.98	1
GO:0007142	male meiosis II	5	0	0.23	1
GO:0007143	female meiotic nuclear division	4	0	0.19	1
GO:0007155	cell adhesion	16	0	0.74	1
GO:0007163	establishment or maintenance of cell pol...	16	0	0.74	1
GO:0007164	establishment of tissue polarity	6	0	0.28	1
GO:0007186	G protein-coupled receptor signaling pat...	16	0	0.74	1
GO:0007205	protein kinase C-activating G protein-co...	5	0	0.23	1
GO:0007219	Notch signaling pathway	3	0	0.14	1
GO:0007229	integrin-mediated signaling pathway	4	0	0.19	1
GO:0007231	osmosensory signaling pathway	8	0	0.37	1
GO:0007265	Ras protein signal transduction	11	0	0.51	1
GO:0007266	Rho protein signal transduction	5	0	0.23	1
GO:0007292	female gamete generation	9	0	0.42	1
GO:0007346	regulation of mitotic cell cycle	31	0	1.44	1
GO:0007349	cellularization	9	0	0.42	1
GO:0007584	response to nutrient	9	0	0.42	1
GO:0007585	respiratory gaseous exchange by respirat...	3	0	0.14	1
GO:0007639	homeostasis of number of meristem cells	3	0	0.14	1
GO:0008064	regulation of actin polymerization or de...	14	0	0.65	1
GO:0008153	para-aminobenzoic acid biosynthetic proc...	3	0	0.14	1
GO:0008154	actin polymerization or depolymerization	28	0	1.3	1
GO:0008156	negative regulation of DNA replication	11	0	0.51	1
GO:0008203	cholesterol metabolic process	5	0	0.23	1
GO:0008213	protein alkylation	71	0	3.3	1
GO:0008214	protein dealkylation	6	0	0.28	1
GO:0008215	spermine metabolic process	9	0	0.42	1
GO:0008216	spermidine metabolic process	11	0	0.51	1
GO:0008272	sulfate transport	7	0	0.33	1
GO:0008295	spermidine biosynthetic process	8	0	0.37	1
GO:0008361	regulation of cell size	31	0	1.44	1
GO:0008535	respiratory chain complex IV assembly	4	0	0.19	1
GO:0008608	attachment of spindle microtubules to ki...	4	0	0.19	1
GO:0008614	pyridoxine metabolic process	3	0	0.14	1
GO:0008615	pyridoxine biosynthetic process	3	0	0.14	1
GO:0008645	hexose transmembrane transport	13	0	0.61	1
GO:0008655	pyrimidine-containing compound salvage	8	0	0.37	1
GO:0009051	pentose-phosphate shunt, oxidative branc...	5	0	0.23	1
GO:0009052	pentose-phosphate shunt, non-oxidative b...	4	0	0.19	1
GO:0009068	aspartate family amino acid catabolic pr...	7	0	0.33	1
GO:0009071	serine family amino acid catabolic proce...	8	0	0.37	1
GO:0009073	aromatic amino acid family biosynthetic ...	51	0	2.37	1
GO:0009082	branched-chain amino acid biosynthetic p...	19	0	0.88	1
GO:0009086	methionine biosynthetic process	20	0	0.93	1
GO:0009088	threonine biosynthetic process	9	0	0.42	1
GO:0009093	cysteine catabolic process	3	0	0.14	1
GO:0009094	L-phenylalanine biosynthetic process	12	0	0.56	1
GO:0009095	aromatic amino acid family biosynthetic ...	14	0	0.65	1
GO:0009097	isoleucine biosynthetic process	16	0	0.74	1
GO:0009098	leucine biosynthetic process	6	0	0.28	1
GO:0009099	valine biosynthetic process	10	0	0.47	1
GO:0009102	biotin biosynthetic process	4	0	0.19	1
GO:0009112	nucleobase metabolic process	27	0	1.26	1
GO:0009113	purine nucleobase biosynthetic process	6	0	0.28	1
GO:0009116	nucleoside metabolic process	25	0	1.16	1
GO:0009119	ribonucleoside metabolic process	17	0	0.79	1
GO:0009123	nucleoside monophosphate metabolic proce...	43	0	2	1
GO:0009124	nucleoside monophosphate biosynthetic pr...	42	0	1.95	1
GO:0009126	purine nucleoside monophosphate metaboli...	25	0	1.16	1
GO:0009127	purine nucleoside monophosphate biosynth...	25	0	1.16	1
GO:0009129	pyrimidine nucleoside monophosphate meta...	15	0	0.7	1
GO:0009130	pyrimidine nucleoside monophosphate bios...	14	0	0.65	1
GO:0009132	nucleoside diphosphate metabolic process	45	0	2.09	1
GO:0009135	purine nucleoside diphosphate metabolic ...	44	0	2.05	1
GO:0009142	nucleoside triphosphate biosynthetic pro...	28	0	1.3	1
GO:0009144	purine nucleoside triphosphate metabolic...	16	0	0.74	1
GO:0009145	purine nucleoside triphosphate biosynthe...	16	0	0.74	1
GO:0009148	pyrimidine nucleoside triphosphate biosy...	15	0	0.7	1
GO:0009152	purine ribonucleotide biosynthetic proce...	68	0	3.16	1
GO:0009156	ribonucleoside monophosphate biosyntheti...	39	0	1.82	1
GO:0009157	deoxyribonucleoside monophosphate biosyn...	3	0	0.14	1
GO:0009161	ribonucleoside monophosphate metabolic p...	40	0	1.86	1
GO:0009162	deoxyribonucleoside monophosphate metabo...	3	0	0.14	1
GO:0009163	nucleoside biosynthetic process	9	0	0.42	1
GO:0009164	nucleoside catabolic process	7	0	0.33	1
GO:0009165	nucleotide biosynthetic process	119	0	5.54	1
GO:0009167	purine ribonucleoside monophosphate meta...	25	0	1.16	1
GO:0009168	purine ribonucleoside monophosphate bios...	25	0	1.16	1
GO:0009173	pyrimidine ribonucleoside monophosphate ...	12	0	0.56	1
GO:0009174	pyrimidine ribonucleoside monophosphate ...	11	0	0.51	1
GO:0009176	pyrimidine deoxyribonucleoside monophosp...	3	0	0.14	1
GO:0009177	pyrimidine deoxyribonucleoside monophosp...	3	0	0.14	1
GO:0009179	purine ribonucleoside diphosphate metabo...	44	0	2.05	1
GO:0009185	ribonucleoside diphosphate metabolic pro...	44	0	2.05	1
GO:0009199	ribonucleoside triphosphate metabolic pr...	25	0	1.16	1
GO:0009201	ribonucleoside triphosphate biosynthetic...	25	0	1.16	1
GO:0009202	deoxyribonucleoside triphosphate biosynt...	3	0	0.14	1
GO:0009205	purine ribonucleoside triphosphate metab...	16	0	0.74	1
GO:0009206	purine ribonucleoside triphosphate biosy...	16	0	0.74	1
GO:0009208	pyrimidine ribonucleoside triphosphate m...	14	0	0.65	1
GO:0009209	pyrimidine ribonucleoside triphosphate b...	14	0	0.65	1
GO:0009218	pyrimidine ribonucleotide metabolic proc...	21	0	0.98	1
GO:0009220	pyrimidine ribonucleotide biosynthetic p...	21	0	0.98	1
GO:0009221	pyrimidine deoxyribonucleotide biosynthe...	4	0	0.19	1
GO:0009229	thiamine diphosphate biosynthetic proces...	6	0	0.28	1
GO:0009231	riboflavin biosynthetic process	13	0	0.61	1
GO:0009245	lipid A biosynthetic process	9	0	0.42	1
GO:0009247	glycolipid biosynthetic process	30	0	1.4	1
GO:0009251	glucan catabolic process	41	0	1.91	1
GO:0009260	ribonucleotide biosynthetic process	87	0	4.05	1
GO:0009263	deoxyribonucleotide biosynthetic process	9	0	0.42	1
GO:0009265	2'-deoxyribonucleotide biosynthetic proc...	4	0	0.19	1
GO:0009292	horizontal gene transfer	24	0	1.12	1
GO:0009294	DNA-mediated transformation	24	0	1.12	1
GO:0009298	GDP-mannose biosynthetic process	4	0	0.19	1
GO:0009299	mRNA transcription	11	0	0.51	1
GO:0009303	rRNA transcription	7	0	0.33	1
GO:0009309	amine biosynthetic process	30	0	1.4	1
GO:0009313	oligosaccharide catabolic process	12	0	0.56	1
GO:0009395	phospholipid catabolic process	5	0	0.23	1
GO:0009396	folic acid-containing compound biosynthe...	11	0	0.51	1
GO:0009423	chorismate biosynthetic process	18	0	0.84	1
GO:0009435	NAD biosynthetic process	6	0	0.28	1
GO:0009438	methylglyoxal metabolic process	10	0	0.47	1
GO:0009443	pyridoxal 5'-phosphate salvage	3	0	0.14	1
GO:0009446	putrescine biosynthetic process	6	0	0.28	1
GO:0009448	gamma-aminobutyric acid metabolic proces...	4	0	0.19	1
GO:0009450	gamma-aminobutyric acid catabolic proces...	4	0	0.19	1
GO:0009452	7-methylguanosine RNA capping	4	0	0.19	1
GO:0009554	megasporogenesis	13	0	0.61	1
GO:0009558	embryo sac cellularization	6	0	0.28	1
GO:0009559	embryo sac central cell differentiation	24	0	1.12	1
GO:0009560	embryo sac egg cell differentiation	3	0	0.14	1
GO:0009561	megagametogenesis	61	0	2.84	1
GO:0009590	detection of gravity	4	0	0.19	1
GO:0009608	response to symbiont	7	0	0.33	1
GO:0009610	response to symbiotic fungus	6	0	0.28	1
GO:0009612	response to mechanical stimulus	33	0	1.54	1
GO:0009641	shade avoidance	15	0	0.7	1
GO:0009643	photosynthetic acclimation	9	0	0.42	1
GO:0009650	UV protection	11	0	0.51	1
GO:0009652	thigmotropism	8	0	0.37	1
GO:0009660	amyloplast organization	7	0	0.33	1
GO:0009663	plasmodesma organization	5	0	0.23	1
GO:0009668	plastid membrane organization	55	0	2.56	1
GO:0009683	indoleacetic acid metabolic process	6	0	0.28	1
GO:0009684	indoleacetic acid biosynthetic process	4	0	0.19	1
GO:0009720	detection of hormone stimulus	4	0	0.19	1
GO:0009726	detection of endogenous stimulus	4	0	0.19	1
GO:0009745	sucrose mediated signaling	3	0	0.14	1
GO:0009757	hexose mediated signaling	8	0	0.37	1
GO:0009767	photosynthetic electron transport chain	44	0	2.05	1
GO:0009772	photosynthetic electron transport in pho...	9	0	0.42	1
GO:0009773	photosynthetic electron transport in pho...	10	0	0.47	1
GO:0009785	blue light signaling pathway	18	0	0.84	1
GO:0009786	regulation of asymmetric cell division	5	0	0.23	1
GO:0009799	specification of symmetry	5	0	0.23	1
GO:0009819	drought recovery	11	0	0.51	1
GO:0009823	cytokinin catabolic process	6	0	0.28	1
GO:0009825	multidimensional cell growth	42	0	1.95	1
GO:0009827	plant-type cell wall modification	31	0	1.44	1
GO:0009828	plant-type cell wall loosening	7	0	0.33	1
GO:0009831	plant-type cell wall modification involv...	4	0	0.19	1
GO:0009833	plant-type primary cell wall biogenesis	4	0	0.19	1
GO:0009851	auxin biosynthetic process	33	0	1.54	1
GO:0009854	oxidative photosynthetic carbon pathway	8	0	0.37	1
GO:0009855	determination of bilateral symmetry	4	0	0.19	1
GO:0009880	embryonic pattern specification	20	0	0.93	1
GO:0009895	negative regulation of catabolic process	44	0	2.05	1
GO:0009896	positive regulation of catabolic process	55	0	2.56	1
GO:0009901	anther dehiscence	15	0	0.7	1
GO:0009902	chloroplast relocation	17	0	0.79	1
GO:0009903	chloroplast avoidance movement	9	0	0.42	1
GO:0009904	chloroplast accumulation movement	9	0	0.42	1
GO:0009910	negative regulation of flower developmen...	38	0	1.77	1
GO:0009911	positive regulation of flower developmen...	36	0	1.68	1
GO:0009920	cell plate formation involved in plant-t...	10	0	0.47	1
GO:0009933	meristem structural organization	68	0	3.16	1
GO:0009934	regulation of meristem structural organi...	21	0	0.98	1
GO:0009939	positive regulation of gibberellic acid ...	6	0	0.28	1
GO:0009942	longitudinal axis specification	10	0	0.47	1
GO:0009943	adaxial/abaxial axis specification	25	0	1.16	1
GO:0009944	polarity specification of adaxial/abaxia...	21	0	0.98	1
GO:0009945	radial axis specification	4	0	0.19	1
GO:0009955	adaxial/abaxial pattern specification	36	0	1.68	1
GO:0009957	epidermal cell fate specification	5	0	0.23	1
GO:0009958	positive gravitropism	26	0	1.21	1
GO:0009959	negative gravitropism	24	0	1.12	1
GO:0009960	endosperm development	29	0	1.35	1
GO:0009964	negative regulation of flavonoid biosynt...	3	0	0.14	1
GO:0009969	xyloglucan biosynthetic process	5	0	0.23	1
GO:0009970	cellular response to sulfate starvation	10	0	0.47	1
GO:0009988	cell-cell recognition	3	0	0.14	1
GO:0009992	cellular water homeostasis	11	0	0.51	1
GO:0010014	meristem initiation	32	0	1.49	1
GO:0010019	chloroplast-nucleus signaling pathway	8	0	0.37	1
GO:0010020	chloroplast fission	22	0	1.02	1
GO:0010021	amylopectin biosynthetic process	7	0	0.33	1
GO:0010022	meristem determinacy	12	0	0.56	1
GO:0010027	thylakoid membrane organization	54	0	2.51	1
GO:0010028	xanthophyll cycle	3	0	0.14	1
GO:0010031	circumnutation	5	0	0.23	1
GO:0010032	meiotic chromosome condensation	6	0	0.28	1
GO:0010042	response to manganese ion	4	0	0.19	1
GO:0010043	response to zinc ion	35	0	1.63	1
GO:0010044	response to aluminum ion	19	0	0.88	1
GO:0010045	response to nickel cation	3	0	0.14	1
GO:0010048	vernalization response	16	0	0.74	1
GO:0010050	vegetative phase change	17	0	0.79	1
GO:0010052	guard cell differentiation	11	0	0.51	1
GO:0010065	primary meristem tissue development	8	0	0.37	1
GO:0010067	procambium histogenesis	7	0	0.33	1
GO:0010069	zygote asymmetric cytokinesis in embryo ...	4	0	0.19	1
GO:0010070	zygote asymmetric cell division	5	0	0.23	1
GO:0010071	root meristem specification	7	0	0.33	1
GO:0010072	primary shoot apical meristem specificat...	18	0	0.84	1
GO:0010076	maintenance of floral meristem identity	5	0	0.23	1
GO:0010077	maintenance of inflorescence meristem id...	8	0	0.37	1
GO:0010078	maintenance of root meristem identity	35	0	1.63	1
GO:0010082	regulation of root meristem growth	28	0	1.3	1
GO:0010086	embryonic root morphogenesis	4	0	0.19	1
GO:0010091	trichome branching	39	0	1.82	1
GO:0010093	specification of floral organ identity	8	0	0.37	1
GO:0010098	suspensor development	4	0	0.19	1
GO:0010099	regulation of photomorphogenesis	28	0	1.3	1
GO:0010100	negative regulation of photomorphogenesi...	10	0	0.47	1
GO:0010103	stomatal complex morphogenesis	21	0	0.98	1
GO:0010105	negative regulation of ethylene-activate...	22	0	1.02	1
GO:0010106	cellular response to iron ion starvation	6	0	0.28	1
GO:0010109	regulation of photosynthesis	47	0	2.19	1
GO:0010113	negative regulation of systemic acquired...	6	0	0.28	1
GO:0010116	positive regulation of abscisic acid bio...	8	0	0.37	1
GO:0010117	photoprotection	10	0	0.47	1
GO:0010135	ureide metabolic process	4	0	0.19	1
GO:0010136	ureide catabolic process	4	0	0.19	1
GO:0010138	pyrimidine ribonucleotide salvage	5	0	0.23	1
GO:0010143	cutin biosynthetic process	11	0	0.51	1
GO:0010152	pollen maturation	16	0	0.74	1
GO:0010155	regulation of proton transport	4	0	0.19	1
GO:0010158	abaxial cell fate specification	6	0	0.28	1
GO:0010165	response to X-ray	3	0	0.14	1
GO:0010167	response to nitrate	21	0	0.98	1
GO:0010188	response to microbial phytotoxin	13	0	0.61	1
GO:0010189	vitamin E biosynthetic process	17	0	0.79	1
GO:0010190	cytochrome b6f complex assembly	9	0	0.42	1
GO:0010196	nonphotochemical quenching	19	0	0.88	1
GO:0010197	polar nucleus fusion	23	0	1.07	1
GO:0010199	organ boundary specification between lat...	7	0	0.33	1
GO:0010201	response to continuous far red light sti...	3	0	0.14	1
GO:0010205	photoinhibition	10	0	0.47	1
GO:0010206	photosystem II repair	12	0	0.56	1
GO:0010207	photosystem II assembly	28	0	1.3	1
GO:0010212	response to ionizing radiation	20	0	0.93	1
GO:0010215	cellulose microfibril organization	11	0	0.51	1
GO:0010219	regulation of vernalization response	4	0	0.19	1
GO:0010222	stem vascular tissue pattern formation	12	0	0.56	1
GO:0010223	secondary shoot formation	31	0	1.44	1
GO:0010225	response to UV-C	13	0	0.61	1
GO:0010226	response to lithium ion	4	0	0.19	1
GO:0010227	floral organ abscission	14	0	0.65	1
GO:0010229	inflorescence development	23	0	1.07	1
GO:0010231	maintenance of seed dormancy	10	0	0.47	1
GO:0010232	vascular transport	18	0	0.84	1
GO:0010233	phloem transport	18	0	0.84	1
GO:0010234	anther wall tapetum cell fate specificat...	3	0	0.14	1
GO:0010235	guard mother cell cytokinesis	6	0	0.28	1
GO:0010236	plastoquinone biosynthetic process	5	0	0.23	1
GO:0010239	chloroplast mRNA processing	10	0	0.47	1
GO:0010246	rhamnogalacturonan I biosynthetic proces...	3	0	0.14	1
GO:0010248	establishment or maintenance of transmem...	4	0	0.19	1
GO:0010253	UDP-rhamnose biosynthetic process	4	0	0.19	1
GO:0010255	glucose mediated signaling pathway	8	0	0.37	1
GO:0010262	somatic embryogenesis	8	0	0.37	1
GO:0010264	myo-inositol hexakisphosphate biosynthet...	8	0	0.37	1
GO:0010265	SCF complex assembly	5	0	0.23	1
GO:0010266	response to vitamin B1	3	0	0.14	1
GO:0010267	primary ta-siRNA processing	21	0	0.98	1
GO:0010268	brassinosteroid homeostasis	9	0	0.42	1
GO:0010270	photosystem II oxygen evolving complex a...	3	0	0.14	1
GO:0010272	response to silver ion	8	0	0.37	1
GO:0010273	detoxification of copper ion	4	0	0.19	1
GO:0010274	hydrotropism	13	0	0.61	1
GO:0010288	response to lead ion	3	0	0.14	1
GO:0010289	homogalacturonan biosynthetic process	4	0	0.19	1
GO:0010304	PSII associated light-harvesting complex...	4	0	0.19	1
GO:0010310	regulation of hydrogen peroxide metaboli...	8	0	0.37	1
GO:0010315	auxin export across the plasma membrane	21	0	0.98	1
GO:0010321	regulation of vegetative phase change	6	0	0.28	1
GO:0010322	regulation of isopentenyl diphosphate bi...	4	0	0.19	1
GO:0010332	response to gamma radiation	11	0	0.51	1
GO:0010336	gibberellic acid homeostasis	10	0	0.47	1
GO:0010337	regulation of salicylic acid metabolic p...	20	0	0.93	1
GO:0010338	leaf formation	8	0	0.37	1
GO:0010342	endosperm cellularization	3	0	0.14	1
GO:0010343	singlet oxygen-mediated programmed cell ...	6	0	0.28	1
GO:0010346	shoot axis formation	31	0	1.44	1
GO:0010358	leaf shaping	15	0	0.7	1
GO:0010359	regulation of anion channel activity	13	0	0.61	1
GO:0010363	regulation of plant-type hypersensitive ...	15	0	0.7	1
GO:0010371	regulation of gibberellin biosynthetic p...	6	0	0.28	1
GO:0010376	stomatal complex formation	3	0	0.14	1
GO:0010378	temperature compensation of the circadia...	4	0	0.19	1
GO:0010380	regulation of chlorophyll biosynthetic p...	25	0	1.16	1
GO:0010384	cell wall proteoglycan metabolic process	11	0	0.51	1
GO:0010387	COP9 signalosome assembly	3	0	0.14	1
GO:0010389	regulation of G2/M transition of mitotic...	11	0	0.51	1
GO:0010390	histone monoubiquitination	3	0	0.14	1
GO:0010394	homogalacturonan metabolic process	5	0	0.23	1
GO:0010400	rhamnogalacturonan I side chain metaboli...	3	0	0.14	1
GO:0010404	cell wall hydroxyproline-rich glycoprote...	11	0	0.51	1
GO:0010405	arabinogalactan protein metabolic proces...	10	0	0.47	1
GO:0010412	mannan metabolic process	3	0	0.14	1
GO:0010413	glucuronoxylan metabolic process	12	0	0.56	1
GO:0010417	glucuronoxylan biosynthetic process	12	0	0.56	1
GO:0010439	regulation of glucosinolate biosynthetic...	4	0	0.19	1
GO:0010440	stomatal lineage progression	25	0	1.16	1
GO:0010441	guard cell development	3	0	0.14	1
GO:0010444	guard mother cell differentiation	8	0	0.37	1
GO:0010449	root meristem growth	41	0	1.91	1
GO:0010450	inflorescence meristem growth	3	0	0.14	1
GO:0010452	histone H3-K36 methylation	5	0	0.23	1
GO:0010481	epidermal cell division	4	0	0.19	1
GO:0010482	regulation of epidermal cell division	3	0	0.14	1
GO:0010492	maintenance of shoot apical meristem ide...	18	0	0.84	1
GO:0010500	transmitting tissue development	4	0	0.19	1
GO:0010506	regulation of autophagy	22	0	1.02	1
GO:0010507	negative regulation of autophagy	7	0	0.33	1
GO:0010508	positive regulation of autophagy	13	0	0.61	1
GO:0010520	regulation of reciprocal meiotic recombi...	3	0	0.14	1
GO:0010540	basipetal auxin transport	23	0	1.07	1
GO:0010541	acropetal auxin transport	3	0	0.14	1
GO:0010562	positive regulation of phosphorus metabo...	7	0	0.33	1
GO:0010564	regulation of cell cycle process	84	0	3.91	1
GO:0010569	regulation of double-strand break repair...	6	0	0.28	1
GO:0010581	regulation of starch biosynthetic proces...	7	0	0.33	1
GO:0010582	floral meristem determinacy	10	0	0.47	1
GO:0010586	miRNA metabolic process	10	0	0.47	1
GO:0010587	miRNA catabolic process	8	0	0.37	1
GO:0010589	leaf proximal/distal pattern formation	5	0	0.23	1
GO:0010599	primary lsiRNA processing	3	0	0.14	1
GO:0010600	regulation of auxin biosynthetic process	14	0	0.65	1
GO:0010601	positive regulation of auxin biosyntheti...	7	0	0.33	1
GO:0010603	regulation of cytoplasmic mRNA processin...	3	0	0.14	1
GO:0010606	positive regulation of cytoplasmic mRNA ...	3	0	0.14	1
GO:0010623	programmed cell death involved in cell d...	7	0	0.33	1
GO:0010628	positive regulation of gene expression	67	0	3.12	1
GO:0010638	positive regulation of organelle organiz...	26	0	1.21	1
GO:0010639	negative regulation of organelle organiz...	19	0	0.88	1
GO:0010675	regulation of cellular carbohydrate meta...	51	0	2.37	1
GO:0010677	negative regulation of cellular carbohyd...	9	0	0.42	1
GO:0010833	telomere maintenance via telomere length...	4	0	0.19	1
GO:0010847	regulation of chromatin assembly	5	0	0.23	1
GO:0010866	regulation of triglyceride biosynthetic ...	5	0	0.23	1
GO:0010906	regulation of glucose metabolic process	3	0	0.14	1
GO:0010921	regulation of phosphatase activity	7	0	0.33	1
GO:0010922	positive regulation of phosphatase activ...	3	0	0.14	1
GO:0010928	regulation of auxin mediated signaling p...	52	0	2.42	1
GO:0010929	positive regulation of auxin mediated si...	12	0	0.56	1
GO:0010948	negative regulation of cell cycle proces...	33	0	1.54	1
GO:0010960	magnesium ion homeostasis	12	0	0.56	1
GO:0010962	regulation of glucan biosynthetic proces...	23	0	1.07	1
GO:0010965	regulation of mitotic sister chromatid s...	5	0	0.23	1
GO:0010968	regulation of microtubule nucleation	4	0	0.19	1
GO:0010971	positive regulation of G2/M transition o...	3	0	0.14	1
GO:0010972	negative regulation of G2/M transition o...	3	0	0.14	1
GO:0010981	regulation of cell wall macromolecule me...	6	0	0.28	1
GO:0015690	aluminum cation transport	3	0	0.14	1
GO:0015691	cadmium ion transport	7	0	0.33	1
GO:0015692	lead ion transport	11	0	0.51	1
GO:0015693	magnesium ion transport	13	0	0.61	1
GO:0015695	organic cation transport	6	0	0.28	1
GO:0015700	arsenite transport	6	0	0.28	1
GO:0015713	phosphoglycerate transmembrane transport	6	0	0.28	1
GO:0015714	phosphoenolpyruvate transport	3	0	0.14	1
GO:0015717	triose phosphate transport	4	0	0.19	1
GO:0015739	sialic acid transport	5	0	0.23	1
GO:0015746	citrate transport	3	0	0.14	1
GO:0015755	fructose transmembrane transport	5	0	0.23	1
GO:0015766	disaccharide transport	6	0	0.28	1
GO:0015770	sucrose transport	6	0	0.28	1
GO:0015772	oligosaccharide transport	6	0	0.28	1
GO:0015780	nucleotide-sugar transmembrane transport	13	0	0.61	1
GO:0015790	UDP-xylose transmembrane transport	3	0	0.14	1
GO:0015800	acidic amino acid transport	4	0	0.19	1
GO:0015804	neutral amino acid transport	7	0	0.33	1
GO:0015833	peptide transport	21	0	0.98	1
GO:0015837	amine transport	7	0	0.33	1
GO:0015840	urea transport	4	0	0.19	1
GO:0015846	polyamine transport	7	0	0.33	1
GO:0015853	adenine transport	5	0	0.23	1
GO:0015854	guanine transport	5	0	0.23	1
GO:0015855	pyrimidine nucleobase transport	3	0	0.14	1
GO:0015857	uracil transport	3	0	0.14	1
GO:0015858	nucleoside transport	6	0	0.28	1
GO:0015865	purine nucleotide transport	15	0	0.7	1
GO:0015866	ADP transport	12	0	0.56	1
GO:0015867	ATP transport	12	0	0.56	1
GO:0015868	purine ribonucleotide transport	14	0	0.65	1
GO:0015908	fatty acid transport	14	0	0.65	1
GO:0015909	long-chain fatty acid transport	3	0	0.14	1
GO:0015918	sterol transport	7	0	0.33	1
GO:0015919	peroxisomal membrane transport	13	0	0.61	1
GO:0015931	nucleobase-containing compound transport	118	0	5.49	1
GO:0015937	coenzyme A biosynthetic process	9	0	0.42	1
GO:0015959	diadenosine polyphosphate metabolic proc...	4	0	0.19	1
GO:0015960	diadenosine polyphosphate biosynthetic p...	3	0	0.14	1
GO:0015965	diadenosine tetraphosphate metabolic pro...	4	0	0.19	1
GO:0015966	diadenosine tetraphosphate biosynthetic ...	3	0	0.14	1
GO:0015969	guanosine tetraphosphate metabolic proce...	4	0	0.19	1
GO:0015976	carbon utilization	9	0	0.42	1
GO:0015977	carbon fixation	23	0	1.07	1
GO:0015986	proton motive force-driven ATP synthesis	11	0	0.51	1
GO:0015988	energy coupled proton transmembrane tran...	4	0	0.19	1
GO:0015990	electron transport coupled proton transp...	4	0	0.19	1
GO:0016031	tRNA import into mitochondrion	3	0	0.14	1
GO:0016075	rRNA catabolic process	5	0	0.23	1
GO:0016093	polyprenol metabolic process	3	0	0.14	1
GO:0016103	diterpenoid catabolic process	6	0	0.28	1
GO:0016107	sesquiterpenoid catabolic process	4	0	0.19	1
GO:0016109	tetraterpenoid biosynthetic process	28	0	1.3	1
GO:0016117	carotenoid biosynthetic process	28	0	1.3	1
GO:0016120	carotene biosynthetic process	3	0	0.14	1
GO:0016123	xanthophyll biosynthetic process	6	0	0.28	1
GO:0016127	sterol catabolic process	5	0	0.23	1
GO:0016145	S-glycoside catabolic process	4	0	0.19	1
GO:0016197	endosomal transport	31	0	1.44	1
GO:0016226	iron-sulfur cluster assembly	26	0	1.21	1
GO:0016233	telomere capping	3	0	0.14	1
GO:0016236	macroautophagy	19	0	0.88	1
GO:0016239	positive regulation of macroautophagy	4	0	0.19	1
GO:0016241	regulation of macroautophagy	4	0	0.19	1
GO:0016255	attachment of GPI anchor to protein	5	0	0.23	1
GO:0016311	dephosphorylation	73	0	3.4	1
GO:0016444	somatic cell DNA recombination	7	0	0.33	1
GO:0016482	cytosolic transport	18	0	0.84	1
GO:0016485	protein processing	42	0	1.95	1
GO:0016540	protein autoprocessing	3	0	0.14	1
GO:0016553	base conversion or substitution editing	22	0	1.02	1
GO:0016554	cytidine to uridine editing	17	0	0.79	1
GO:0016558	protein import into peroxisome matrix	10	0	0.47	1
GO:0016559	peroxisome fission	9	0	0.42	1
GO:0016560	protein import into peroxisome matrix, d...	3	0	0.14	1
GO:0016571	histone methylation	66	0	3.07	1
GO:0016573	histone acetylation	18	0	0.84	1
GO:0016574	histone ubiquitination	8	0	0.37	1
GO:0016577	histone demethylation	6	0	0.28	1
GO:0016578	histone deubiquitination	4	0	0.19	1
GO:0016579	protein deubiquitination	18	0	0.84	1
GO:0016925	protein sumoylation	14	0	0.65	1
GO:0016926	protein desumoylation	3	0	0.14	1
GO:0016973	poly(A)+ mRNA export from nucleus	11	0	0.51	1
GO:0017004	cytochrome complex assembly	27	0	1.26	1
GO:0017038	protein import	84	0	3.91	1
GO:0017062	respiratory chain complex III assembly	3	0	0.14	1
GO:0017145	stem cell division	3	0	0.14	1
GO:0017148	negative regulation of translation	43	0	2	1
GO:0017157	regulation of exocytosis	3	0	0.14	1
GO:0017182	peptidyl-diphthamide metabolic process	8	0	0.37	1
GO:0017183	peptidyl-diphthamide biosynthetic proces...	8	0	0.37	1
GO:0018022	peptidyl-lysine methylation	43	0	2	1
GO:0018023	peptidyl-lysine trimethylation	4	0	0.19	1
GO:0018105	peptidyl-serine phosphorylation	3	0	0.14	1
GO:0018195	peptidyl-arginine modification	5	0	0.23	1
GO:0018202	peptidyl-histidine modification	8	0	0.37	1
GO:0018205	peptidyl-lysine modification	87	0	4.05	1
GO:0018208	peptidyl-proline modification	9	0	0.42	1
GO:0018209	peptidyl-serine modification	3	0	0.14	1
GO:0018216	peptidyl-arginine methylation	5	0	0.23	1
GO:0018258	protein O-linked glycosylation via hydro...	8	0	0.37	1
GO:0018315	molybdenum incorporation into molybdenum...	3	0	0.14	1
GO:0018345	protein palmitoylation	4	0	0.19	1
GO:0018377	protein myristoylation	3	0	0.14	1
GO:0018393	internal peptidyl-lysine acetylation	18	0	0.84	1
GO:0018394	peptidyl-lysine acetylation	25	0	1.16	1
GO:0019048	modulation by virus of host process	10	0	0.47	1
GO:0019058	viral life cycle	3	0	0.14	1
GO:0019217	regulation of fatty acid metabolic proce...	22	0	1.02	1
GO:0019236	response to pheromone	3	0	0.14	1
GO:0019243	methylglyoxal catabolic process to D-lac...	5	0	0.23	1
GO:0019252	starch biosynthetic process	36	0	1.68	1
GO:0019253	reductive pentose-phosphate cycle	18	0	0.84	1
GO:0019264	glycine biosynthetic process from serine	6	0	0.28	1
GO:0019284	L-methionine salvage from S-adenosylmeth...	4	0	0.19	1
GO:0019310	inositol catabolic process	4	0	0.19	1
GO:0019320	hexose catabolic process	4	0	0.19	1
GO:0019322	pentose biosynthetic process	3	0	0.14	1
GO:0019354	siroheme biosynthetic process	3	0	0.14	1
GO:0019359	nicotinamide nucleotide biosynthetic pro...	10	0	0.47	1
GO:0019362	pyridine nucleotide metabolic process	13	0	0.61	1
GO:0019363	pyridine nucleotide biosynthetic process	13	0	0.61	1
GO:0019374	galactolipid metabolic process	12	0	0.56	1
GO:0019375	galactolipid biosynthetic process	9	0	0.42	1
GO:0019377	glycolipid catabolic process	3	0	0.14	1
GO:0019405	alditol catabolic process	13	0	0.61	1
GO:0019430	removal of superoxide radicals	4	0	0.19	1
GO:0019432	triglyceride biosynthetic process	24	0	1.12	1
GO:0019433	triglyceride catabolic process	3	0	0.14	1
GO:0019474	L-lysine catabolic process to acetyl-CoA	5	0	0.23	1
GO:0019477	L-lysine catabolic process	5	0	0.23	1
GO:0019482	beta-alanine metabolic process	5	0	0.23	1
GO:0019483	beta-alanine biosynthetic process	4	0	0.19	1
GO:0019499	cyanide metabolic process	5	0	0.23	1
GO:0019509	L-methionine salvage from methylthioaden...	8	0	0.37	1
GO:0019520	aldonic acid metabolic process	3	0	0.14	1
GO:0019521	D-gluconate metabolic process	3	0	0.14	1
GO:0019563	glycerol catabolic process	13	0	0.61	1
GO:0019566	arabinose metabolic process	6	0	0.28	1
GO:0019567	arabinose biosynthetic process	3	0	0.14	1
GO:0019627	urea metabolic process	9	0	0.42	1
GO:0019632	shikimate metabolic process	8	0	0.37	1
GO:0019646	aerobic electron transport chain	22	0	1.02	1
GO:0019673	GDP-mannose metabolic process	5	0	0.23	1
GO:0019674	NAD metabolic process	15	0	0.7	1
GO:0019676	ammonia assimilation cycle	4	0	0.19	1
GO:0019685	photosynthesis, dark reaction	18	0	0.84	1
GO:0019695	choline metabolic process	3	0	0.14	1
GO:0019720	Mo-molybdopterin cofactor metabolic proc...	8	0	0.37	1
GO:0019740	nitrogen utilization	11	0	0.51	1
GO:0019742	pentacyclic triterpenoid metabolic proce...	5	0	0.23	1
GO:0019745	pentacyclic triterpenoid biosynthetic pr...	5	0	0.23	1
GO:0019750	chloroplast localization	23	0	1.07	1
GO:0019755	one-carbon compound transport	6	0	0.28	1
GO:0019759	glycosinolate catabolic process	4	0	0.19	1
GO:0019762	glucosinolate catabolic process	4	0	0.19	1
GO:0019852	L-ascorbic acid metabolic process	25	0	1.16	1
GO:0019853	L-ascorbic acid biosynthetic process	21	0	0.98	1
GO:0019856	pyrimidine nucleobase biosynthetic proce...	9	0	0.42	1
GO:0019860	uracil metabolic process	5	0	0.23	1
GO:0019878	lysine biosynthetic process via aminoadi...	4	0	0.19	1
GO:0019985	translesion synthesis	6	0	0.28	1
GO:0022406	membrane docking	11	0	0.51	1
GO:0022411	cellular component disassembly	47	0	2.19	1
GO:0022616	DNA strand elongation	6	0	0.28	1
GO:0022898	regulation of transmembrane transporter ...	15	0	0.7	1
GO:0022900	electron transport chain	91	0	4.24	1
GO:0022904	respiratory electron transport chain	41	0	1.91	1
GO:0030002	cellular anion homeostasis	4	0	0.19	1
GO:0030010	establishment of cell polarity	10	0	0.47	1
GO:0030026	cellular manganese ion homeostasis	11	0	0.51	1
GO:0030029	actin filament-based process	80	0	3.72	1
GO:0030030	cell projection organization	3	0	0.14	1
GO:0030031	cell projection assembly	3	0	0.14	1
GO:0030036	actin cytoskeleton organization	71	0	3.3	1
GO:0030041	actin filament polymerization	18	0	0.84	1
GO:0030042	actin filament depolymerization	16	0	0.74	1
GO:0030048	actin filament-based movement	13	0	0.61	1
GO:0030050	vesicle transport along actin filament	3	0	0.14	1
GO:0030071	regulation of mitotic metaphase/anaphase...	5	0	0.23	1
GO:0030091	protein repair	17	0	0.79	1
GO:0030100	regulation of endocytosis	8	0	0.37	1
GO:0030104	water homeostasis	12	0	0.56	1
GO:0030148	sphingolipid biosynthetic process	24	0	1.12	1
GO:0030149	sphingolipid catabolic process	6	0	0.28	1
GO:0030150	protein import into mitochondrial matrix	7	0	0.33	1
GO:0030198	extracellular matrix organization	11	0	0.51	1
GO:0030245	cellulose catabolic process	15	0	0.7	1
GO:0030259	lipid glycosylation	6	0	0.28	1
GO:0030261	chromosome condensation	13	0	0.61	1
GO:0030388	fructose 1,6-bisphosphate metabolic proc...	3	0	0.14	1
GO:0030433	ubiquitin-dependent ERAD pathway	14	0	0.65	1
GO:0030488	tRNA methylation	19	0	0.88	1
GO:0030490	maturation of SSU-rRNA	7	0	0.33	1
GO:0030497	fatty acid elongation	3	0	0.14	1
GO:0030522	intracellular receptor signaling pathway	18	0	0.84	1
GO:0030592	DNA ADP-ribosylation	4	0	0.19	1
GO:0030641	regulation of cellular pH	6	0	0.28	1
GO:0030643	cellular phosphate ion homeostasis	3	0	0.14	1
GO:0030656	regulation of vitamin metabolic process	8	0	0.37	1
GO:0030705	cytoskeleton-dependent intracellular tra...	12	0	0.56	1
GO:0030832	regulation of actin filament length	14	0	0.65	1
GO:0030833	regulation of actin filament polymerizat...	13	0	0.61	1
GO:0030834	regulation of actin filament depolymeriz...	9	0	0.42	1
GO:0030835	negative regulation of actin filament de...	7	0	0.33	1
GO:0030837	negative regulation of actin filament po...	7	0	0.33	1
GO:0030856	regulation of epithelial cell differenti...	4	0	0.19	1
GO:0030968	endoplasmic reticulum unfolded protein r...	10	0	0.47	1
GO:0031022	nuclear migration along microfilament	3	0	0.14	1
GO:0031048	heterochromatin assembly by small RNA	3	0	0.14	1
GO:0031053	primary miRNA processing	13	0	0.61	1
GO:0031055	chromatin remodeling at centromere	4	0	0.19	1
GO:0031056	regulation of histone modification	27	0	1.26	1
GO:0031057	negative regulation of histone modificat...	3	0	0.14	1
GO:0031058	positive regulation of histone modificat...	11	0	0.51	1
GO:0031060	regulation of histone methylation	18	0	0.84	1
GO:0031062	positive regulation of histone methylati...	8	0	0.37	1
GO:0031086	nuclear-transcribed mRNA catabolic proce...	11	0	0.51	1
GO:0031087	deadenylation-independent decapping of n...	11	0	0.51	1
GO:0031109	microtubule polymerization or depolymeri...	22	0	1.02	1
GO:0031110	regulation of microtubule polymerization...	8	0	0.37	1
GO:0031112	positive regulation of microtubule polym...	6	0	0.28	1
GO:0031113	regulation of microtubule polymerization	5	0	0.23	1
GO:0031114	regulation of microtubule depolymerizati...	4	0	0.19	1
GO:0031116	positive regulation of microtubule polym...	3	0	0.14	1
GO:0031117	positive regulation of microtubule depol...	3	0	0.14	1
GO:0031118	rRNA pseudouridine synthesis	4	0	0.19	1
GO:0031124	mRNA 3'-end processing	18	0	0.84	1
GO:0031125	rRNA 3'-end processing	3	0	0.14	1
GO:0031146	SCF-dependent proteasomal ubiquitin-depe...	8	0	0.37	1
GO:0031163	metallo-sulfur cluster assembly	26	0	1.21	1
GO:0031167	rRNA methylation	14	0	0.65	1
GO:0031179	peptide modification	3	0	0.14	1
GO:0031204	post-translational protein targeting to ...	3	0	0.14	1
GO:0031297	replication fork processing	5	0	0.23	1
GO:0031330	negative regulation of cellular cataboli...	37	0	1.72	1
GO:0031331	positive regulation of cellular cataboli...	53	0	2.47	1
GO:0031333	negative regulation of protein-containin...	8	0	0.37	1
GO:0031334	positive regulation of protein-containin...	4	0	0.19	1
GO:0031365	N-terminal protein amino acid modificati...	15	0	0.7	1
GO:0031396	regulation of protein ubiquitination	7	0	0.33	1
GO:0031397	negative regulation of protein ubiquitin...	3	0	0.14	1
GO:0031398	positive regulation of protein ubiquitin...	3	0	0.14	1
GO:0031401	positive regulation of protein modificat...	16	0	0.74	1
GO:0031425	chloroplast RNA processing	35	0	1.63	1
GO:0031426	polycistronic mRNA processing	3	0	0.14	1
GO:0031445	regulation of heterochromatin assembly	5	0	0.23	1
GO:0031452	negative regulation of heterochromatin a...	5	0	0.23	1
GO:0031503	protein-containing complex localization	14	0	0.65	1
GO:0031538	negative regulation of anthocyanin metab...	4	0	0.19	1
GO:0031539	positive regulation of anthocyanin metab...	8	0	0.37	1
GO:0031540	regulation of anthocyanin biosynthetic p...	15	0	0.7	1
GO:0031542	positive regulation of anthocyanin biosy...	4	0	0.19	1
GO:0031554	regulation of DNA-templated transcriptio...	3	0	0.14	1
GO:0031570	DNA integrity checkpoint signaling	14	0	0.65	1
GO:0031577	spindle checkpoint signaling	5	0	0.23	1
GO:0031663	lipopolysaccharide-mediated signaling pa...	6	0	0.28	1
GO:0031929	TOR signaling	5	0	0.23	1
GO:0031930	mitochondria-nucleus signaling pathway	9	0	0.42	1
GO:0032011	ARF protein signal transduction	6	0	0.28	1
GO:0032012	regulation of ARF protein signal transdu...	6	0	0.28	1
GO:0032042	mitochondrial DNA metabolic process	7	0	0.33	1
GO:0032261	purine nucleotide salvage	9	0	0.42	1
GO:0032262	pyrimidine nucleotide salvage	5	0	0.23	1
GO:0032264	IMP salvage	3	0	0.14	1
GO:0032270	positive regulation of cellular protein ...	36	0	1.68	1
GO:0032271	regulation of protein polymerization	18	0	0.84	1
GO:0032272	negative regulation of protein polymeriz...	8	0	0.37	1
GO:0032273	positive regulation of protein polymeriz...	3	0	0.14	1
GO:0032351	negative regulation of hormone metabolic...	4	0	0.19	1
GO:0032352	positive regulation of hormone metabolic...	10	0	0.47	1
GO:0032365	intracellular lipid transport	12	0	0.56	1
GO:0032366	intracellular sterol transport	5	0	0.23	1
GO:0032386	regulation of intracellular transport	8	0	0.37	1
GO:0032388	positive regulation of intracellular tra...	3	0	0.14	1
GO:0032409	regulation of transporter activity	16	0	0.74	1
GO:0032412	regulation of ion transmembrane transpor...	15	0	0.7	1
GO:0032434	regulation of proteasomal ubiquitin-depe...	5	0	0.23	1
GO:0032447	protein urmylation	3	0	0.14	1
GO:0032456	endocytic recycling	5	0	0.23	1
GO:0032465	regulation of cytokinesis	4	0	0.19	1
GO:0032496	response to lipopolysaccharide	6	0	0.28	1
GO:0032506	cytokinetic process	5	0	0.23	1
GO:0032509	endosome transport via multivesicular bo...	14	0	0.65	1
GO:0032511	late endosome to vacuole transport via m...	9	0	0.42	1
GO:0032527	protein exit from endoplasmic reticulum	5	0	0.23	1
GO:0032535	regulation of cellular component size	53	0	2.47	1
GO:0032543	mitochondrial translation	14	0	0.65	1
GO:0032544	plastid translation	35	0	1.63	1
GO:0032776	DNA methylation on cytosine	5	0	0.23	1
GO:0032784	regulation of DNA-templated transcriptio...	14	0	0.65	1
GO:0032785	negative regulation of DNA-templated tra...	3	0	0.14	1
GO:0032786	positive regulation of DNA-templated tra...	5	0	0.23	1
GO:0032875	regulation of DNA endoreduplication	33	0	1.54	1
GO:0032876	negative regulation of DNA endoreduplica...	8	0	0.37	1
GO:0032877	positive regulation of DNA endoreduplica...	6	0	0.28	1
GO:0032878	regulation of establishment or maintenan...	9	0	0.42	1
GO:0032881	regulation of polysaccharide metabolic p...	48	0	2.23	1
GO:0032885	regulation of polysaccharide biosyntheti...	26	0	1.21	1
GO:0032886	regulation of microtubule-based process	21	0	0.98	1
GO:0032890	regulation of organic acid transport	5	0	0.23	1
GO:0032950	regulation of beta-glucan metabolic proc...	16	0	0.74	1
GO:0032951	regulation of beta-glucan biosynthetic p...	16	0	0.74	1
GO:0032956	regulation of actin cytoskeleton organiz...	20	0	0.93	1
GO:0032957	inositol trisphosphate metabolic process	9	0	0.42	1
GO:0032958	inositol phosphate biosynthetic process	11	0	0.51	1
GO:0032968	positive regulation of transcription elo...	3	0	0.14	1
GO:0032970	regulation of actin filament-based proce...	20	0	0.93	1
GO:0032973	amino acid export across plasma membrane	5	0	0.23	1
GO:0032981	mitochondrial respiratory chain complex ...	11	0	0.51	1
GO:0032984	protein-containing complex disassembly	38	0	1.77	1
GO:0033044	regulation of chromosome organization	15	0	0.7	1
GO:0033045	regulation of sister chromatid segregati...	5	0	0.23	1
GO:0033046	negative regulation of sister chromatid ...	5	0	0.23	1
GO:0033047	regulation of mitotic sister chromatid s...	5	0	0.23	1
GO:0033048	negative regulation of mitotic sister ch...	5	0	0.23	1
GO:0033059	cellular pigmentation	4	0	0.19	1
GO:0033108	mitochondrial respiratory chain complex ...	19	0	0.88	1
GO:0033157	regulation of intracellular protein tran...	5	0	0.23	1
GO:0033169	histone H3-K9 demethylation	4	0	0.19	1
GO:0033206	meiotic cytokinesis	11	0	0.51	1
GO:0033231	carbohydrate export	5	0	0.23	1
GO:0033260	nuclear DNA replication	7	0	0.33	1
GO:0033273	response to vitamin	5	0	0.23	1
GO:0033306	phytol metabolic process	6	0	0.28	1
GO:0033314	mitotic DNA replication checkpoint signa...	3	0	0.14	1
GO:0033319	UDP-D-xylose metabolic process	5	0	0.23	1
GO:0033320	UDP-D-xylose biosynthetic process	5	0	0.23	1
GO:0033353	S-adenosylmethionine cycle	4	0	0.19	1
GO:0033356	UDP-L-arabinose metabolic process	7	0	0.33	1
GO:0033383	geranyl diphosphate metabolic process	7	0	0.33	1
GO:0033384	geranyl diphosphate biosynthetic process	7	0	0.33	1
GO:0033385	geranylgeranyl diphosphate metabolic pro...	3	0	0.14	1
GO:0033386	geranylgeranyl diphosphate biosynthetic ...	3	0	0.14	1
GO:0033388	putrescine biosynthetic process from arg...	5	0	0.23	1
GO:0033389	putrescine biosynthetic process from arg...	3	0	0.14	1
GO:0033478	UDP-rhamnose metabolic process	4	0	0.19	1
GO:0033500	carbohydrate homeostasis	27	0	1.26	1
GO:0033512	L-lysine catabolic process to acetyl-CoA...	5	0	0.23	1
GO:0033517	myo-inositol hexakisphosphate metabolic ...	8	0	0.37	1
GO:0033520	phytol biosynthetic process	5	0	0.23	1
GO:0033523	histone H2B ubiquitination	6	0	0.28	1
GO:0033524	sinapate ester metabolic process	3	0	0.14	1
GO:0033525	sinapate ester biosynthetic process	3	0	0.14	1
GO:0033530	raffinose metabolic process	5	0	0.23	1
GO:0033566	gamma-tubulin complex localization	4	0	0.19	1
GO:0033567	DNA replication, Okazaki fragment proces...	3	0	0.14	1
GO:0033617	mitochondrial cytochrome c oxidase assem...	4	0	0.19	1
GO:0033674	positive regulation of kinase activity	3	0	0.14	1
GO:0033750	ribosome localization	3	0	0.14	1
GO:0033866	nucleoside bisphosphate biosynthetic pro...	26	0	1.21	1
GO:0033962	P-body assembly	4	0	0.19	1
GO:0034030	ribonucleoside bisphosphate biosynthetic...	26	0	1.21	1
GO:0034033	purine nucleoside bisphosphate biosynthe...	26	0	1.21	1
GO:0034035	purine ribonucleoside bisphosphate metab...	4	0	0.19	1
GO:0034051	negative regulation of plant-type hypers...	8	0	0.37	1
GO:0034052	positive regulation of plant-type hypers...	4	0	0.19	1
GO:0034063	stress granule assembly	4	0	0.19	1
GO:0034067	protein localization to Golgi apparatus	7	0	0.33	1
GO:0034086	maintenance of sister chromatid cohesion	3	0	0.14	1
GO:0034090	maintenance of meiotic sister chromatid ...	3	0	0.14	1
GO:0034196	acylglycerol transport	3	0	0.14	1
GO:0034214	protein hexamerization	3	0	0.14	1
GO:0034227	tRNA thio-modification	4	0	0.19	1
GO:0034243	regulation of transcription elongation f...	8	0	0.37	1
GO:0034244	negative regulation of transcription elo...	3	0	0.14	1
GO:0034249	negative regulation of cellular amide me...	43	0	2	1
GO:0034250	positive regulation of cellular amide me...	15	0	0.7	1
GO:0034311	diol metabolic process	6	0	0.28	1
GO:0034312	diol biosynthetic process	6	0	0.28	1
GO:0034314	Arp2/3 complex-mediated actin nucleation	6	0	0.28	1
GO:0034330	cell junction organization	7	0	0.33	1
GO:0034337	RNA folding	4	0	0.19	1
GO:0034404	nucleobase-containing small molecule bio...	9	0	0.42	1
GO:0034406	cell wall beta-glucan metabolic process	11	0	0.51	1
GO:0034410	cell wall beta-glucan biosynthetic proce...	9	0	0.42	1
GO:0034427	nuclear-transcribed mRNA catabolic proce...	3	0	0.14	1
GO:0034471	ncRNA 5'-end processing	7	0	0.33	1
GO:0034484	raffinose catabolic process	3	0	0.14	1
GO:0034486	vacuolar transmembrane transport	8	0	0.37	1
GO:0034551	mitochondrial respiratory chain complex ...	3	0	0.14	1
GO:0034552	respiratory chain complex II assembly	3	0	0.14	1
GO:0034553	mitochondrial respiratory chain complex ...	3	0	0.14	1
GO:0034605	cellular response to heat	38	0	1.77	1
GO:0034620	cellular response to unfolded protein	13	0	0.61	1
GO:0034644	cellular response to UV	15	0	0.7	1
GO:0034656	nucleobase-containing small molecule cat...	7	0	0.33	1
GO:0034661	ncRNA catabolic process	10	0	0.47	1
GO:0034728	nucleosome organization	24	0	1.12	1
GO:0034755	iron ion transmembrane transport	6	0	0.28	1
GO:0034762	regulation of transmembrane transport	34	0	1.58	1
GO:0034764	positive regulation of transmembrane tra...	8	0	0.37	1
GO:0034765	regulation of ion transmembrane transpor...	25	0	1.16	1
GO:0034767	positive regulation of ion transmembrane...	5	0	0.23	1
GO:0034968	histone lysine methylation	42	0	1.95	1
GO:0034969	histone arginine methylation	4	0	0.19	1
GO:0034975	protein folding in endoplasmic reticulum	3	0	0.14	1
GO:0034976	response to endoplasmic reticulum stress	46	0	2.14	1
GO:0035065	regulation of histone acetylation	8	0	0.37	1
GO:0035067	negative regulation of histone acetylati...	3	0	0.14	1
GO:0035195	miRNA-mediated gene silencing	36	0	1.68	1
GO:0035196	production of miRNAs involved in gene si...	31	0	1.44	1
GO:0035264	multicellular organism growth	5	0	0.23	1
GO:0035279	miRNA-mediated gene silencing by mRNA de...	4	0	0.19	1
GO:0035303	regulation of dephosphorylation	9	0	0.42	1
GO:0035304	regulation of protein dephosphorylation	3	0	0.14	1
GO:0035306	positive regulation of dephosphorylation	3	0	0.14	1
GO:0035335	peptidyl-tyrosine dephosphorylation	4	0	0.19	1
GO:0035384	thioester biosynthetic process	16	0	0.74	1
GO:0035435	phosphate ion transmembrane transport	11	0	0.51	1
GO:0035436	triose phosphate transmembrane transport	4	0	0.19	1
GO:0035437	maintenance of protein localization in e...	9	0	0.42	1
GO:0035459	vesicle cargo loading	8	0	0.37	1
GO:0035461	vitamin transmembrane transport	4	0	0.19	1
GO:0035494	SNARE complex disassembly	3	0	0.14	1
GO:0035510	DNA dealkylation	18	0	0.84	1
GO:0035652	clathrin-coated vesicle cargo loading	5	0	0.23	1
GO:0035825	homologous recombination	42	0	1.95	1
GO:0035902	response to immobilization stress	4	0	0.19	1
GO:0035927	RNA import into mitochondrion	3	0	0.14	1
GO:0035966	response to topologically incorrect prot...	20	0	0.93	1
GO:0035967	cellular response to topologically incor...	16	0	0.74	1
GO:0035999	tetrahydrofolate interconversion	13	0	0.61	1
GO:0036260	RNA capping	4	0	0.19	1
GO:0036297	interstrand cross-link repair	13	0	0.61	1
GO:0036473	cell death in response to oxidative stre...	12	0	0.56	1
GO:0036503	ERAD pathway	18	0	0.84	1
GO:0040014	regulation of multicellular organism gro...	3	0	0.14	1
GO:0040019	positive regulation of embryonic develop...	4	0	0.19	1
GO:0040020	regulation of meiotic nuclear division	9	0	0.42	1
GO:0042026	protein refolding	13	0	0.61	1
GO:0042040	metal incorporation into metallo-molybdo...	3	0	0.14	1
GO:0042147	retrograde transport, endosome to Golgi	12	0	0.56	1
GO:0042157	lipoprotein metabolic process	14	0	0.65	1
GO:0042158	lipoprotein biosynthetic process	14	0	0.65	1
GO:0042168	heme metabolic process	25	0	1.16	1
GO:0042176	regulation of protein catabolic process	30	0	1.4	1
GO:0042177	negative regulation of protein catabolic...	9	0	0.42	1
GO:0042182	ketone catabolic process	7	0	0.33	1
GO:0042219	cellular modified amino acid catabolic p...	6	0	0.28	1
GO:0042255	ribosome assembly	14	0	0.65	1
GO:0042273	ribosomal large subunit biogenesis	23	0	1.07	1
GO:0042276	error-prone translesion synthesis	6	0	0.28	1
GO:0042278	purine nucleoside metabolic process	17	0	0.79	1
GO:0042304	regulation of fatty acid biosynthetic pr...	17	0	0.79	1
GO:0042327	positive regulation of phosphorylation	3	0	0.14	1
GO:0042335	cuticle development	24	0	1.12	1
GO:0042344	indole glucosinolate catabolic process	4	0	0.19	1
GO:0042350	GDP-L-fucose biosynthetic process	3	0	0.14	1
GO:0042357	thiamine diphosphate metabolic process	6	0	0.28	1
GO:0042360	vitamin E metabolic process	17	0	0.79	1
GO:0042401	cellular biogenic amine biosynthetic pro...	30	0	1.4	1
GO:0042447	hormone catabolic process	8	0	0.37	1
GO:0042451	purine nucleoside biosynthetic process	8	0	0.37	1
GO:0042454	ribonucleoside catabolic process	4	0	0.19	1
GO:0042455	ribonucleoside biosynthetic process	9	0	0.42	1
GO:0042539	hypotonic salinity response	4	0	0.19	1
GO:0042547	cell wall modification involved in multi...	6	0	0.28	1
GO:0042548	regulation of photosynthesis, light reac...	33	0	1.54	1
GO:0042549	photosystem II stabilization	6	0	0.28	1
GO:0042550	photosystem I stabilization	6	0	0.28	1
GO:0042558	pteridine-containing compound metabolic ...	32	0	1.49	1
GO:0042559	pteridine-containing compound biosynthet...	13	0	0.61	1
GO:0042593	glucose homeostasis	19	0	0.88	1
GO:0042726	flavin-containing compound metabolic pro...	16	0	0.74	1
GO:0042727	flavin-containing compound biosynthetic ...	13	0	0.61	1
GO:0042753	positive regulation of circadian rhythm	10	0	0.47	1
GO:0042770	signal transduction in response to DNA d...	6	0	0.28	1
GO:0042773	ATP synthesis coupled electron transport	35	0	1.63	1
GO:0042775	mitochondrial ATP synthesis coupled elec...	22	0	1.02	1
GO:0042794	plastid rRNA transcription	3	0	0.14	1
GO:0042814	monopolar cell growth	6	0	0.28	1
GO:0042816	vitamin B6 metabolic process	7	0	0.33	1
GO:0042819	vitamin B6 biosynthetic process	7	0	0.33	1
GO:0042822	pyridoxal phosphate metabolic process	6	0	0.28	1
GO:0042823	pyridoxal phosphate biosynthetic process	6	0	0.28	1
GO:0042868	antisense RNA metabolic process	4	0	0.19	1
GO:0042886	amide transport	30	0	1.4	1
GO:0042938	dipeptide transport	15	0	0.7	1
GO:0042939	tripeptide transport	16	0	0.74	1
GO:0042946	glucoside transport	4	0	0.19	1
GO:0042981	regulation of apoptotic process	4	0	0.19	1
GO:0043007	maintenance of rDNA	6	0	0.28	1
GO:0043062	extracellular structure organization	11	0	0.51	1
GO:0043066	negative regulation of apoptotic process	3	0	0.14	1
GO:0043069	negative regulation of programmed cell d...	20	0	0.93	1
GO:0043096	purine nucleobase salvage	4	0	0.19	1
GO:0043100	pyrimidine nucleobase salvage	3	0	0.14	1
GO:0043101	purine-containing compound salvage	9	0	0.42	1
GO:0043102	amino acid salvage	9	0	0.42	1
GO:0043111	replication fork arrest	3	0	0.14	1
GO:0043132	NAD transport	4	0	0.19	1
GO:0043155	negative regulation of photosynthesis, l...	10	0	0.47	1
GO:0043157	response to cation stress	3	0	0.14	1
GO:0043162	ubiquitin-dependent protein catabolic pr...	8	0	0.37	1
GO:0043171	peptide catabolic process	5	0	0.23	1
GO:0043173	nucleotide salvage	17	0	0.79	1
GO:0043174	nucleoside salvage	7	0	0.33	1
GO:0043181	vacuolar sequestering	3	0	0.14	1
GO:0043201	response to leucine	3	0	0.14	1
GO:0043242	negative regulation of protein-containin...	9	0	0.42	1
GO:0043243	positive regulation of protein-containin...	6	0	0.28	1
GO:0043244	regulation of protein-containing complex...	19	0	0.88	1
GO:0043248	proteasome assembly	13	0	0.61	1
GO:0043254	regulation of protein-containing complex...	20	0	0.93	1
GO:0043255	regulation of carbohydrate biosynthetic ...	41	0	1.91	1
GO:0043266	regulation of potassium ion transport	12	0	0.56	1
GO:0043268	positive regulation of potassium ion tra...	4	0	0.19	1
GO:0043270	positive regulation of ion transport	6	0	0.28	1
GO:0043290	apocarotenoid catabolic process	4	0	0.19	1
GO:0043328	protein transport to vacuole involved in...	7	0	0.33	1
GO:0043419	urea catabolic process	6	0	0.28	1
GO:0043433	negative regulation of DNA-binding trans...	5	0	0.23	1
GO:0043446	cellular alkane metabolic process	6	0	0.28	1
GO:0043447	alkane biosynthetic process	6	0	0.28	1
GO:0043461	proton-transporting ATP synthase complex...	3	0	0.14	1
GO:0043462	regulation of ATP-dependent activity	3	0	0.14	1
GO:0043467	regulation of generation of precursor me...	37	0	1.72	1
GO:0043473	pigmentation	10	0	0.47	1
GO:0043476	pigment accumulation	10	0	0.47	1
GO:0043478	pigment accumulation in response to UV l...	6	0	0.28	1
GO:0043479	pigment accumulation in tissues in respo...	6	0	0.28	1
GO:0043480	pigment accumulation in tissues	6	0	0.28	1
GO:0043481	anthocyanin accumulation in tissues in r...	6	0	0.28	1
GO:0043482	cellular pigment accumulation	4	0	0.19	1
GO:0043484	regulation of RNA splicing	20	0	0.93	1
GO:0043487	regulation of RNA stability	69	0	3.21	1
GO:0043488	regulation of mRNA stability	48	0	2.23	1
GO:0043489	RNA stabilization	28	0	1.3	1
GO:0043543	protein acylation	32	0	1.49	1
GO:0043545	molybdopterin cofactor metabolic process	8	0	0.37	1
GO:0043570	maintenance of DNA repeat elements	6	0	0.28	1
GO:0043572	plastid fission	22	0	1.02	1
GO:0043574	peroxisomal transport	14	0	0.65	1
GO:0043576	regulation of respiratory gaseous exchan...	3	0	0.14	1
GO:0043605	cellular amide catabolic process	9	0	0.42	1
GO:0043631	RNA polyadenylation	12	0	0.56	1
GO:0043633	polyadenylation-dependent RNA catabolic ...	4	0	0.19	1
GO:0043634	polyadenylation-dependent ncRNA cataboli...	3	0	0.14	1
GO:0043647	inositol phosphate metabolic process	14	0	0.65	1
GO:0043649	dicarboxylic acid catabolic process	7	0	0.33	1
GO:0043692	monoterpene metabolic process	9	0	0.42	1
GO:0043693	monoterpene biosynthetic process	8	0	0.37	1
GO:0043903	regulation of biological process involve...	15	0	0.7	1
GO:0043953	protein transport by the Tat complex	3	0	0.14	1
GO:0043966	histone H3 acetylation	9	0	0.42	1
GO:0043967	histone H4 acetylation	3	0	0.14	1
GO:0043970	histone H3-K9 acetylation	7	0	0.33	1
GO:0043981	histone H4-K5 acetylation	3	0	0.14	1
GO:0043985	histone H4-R3 methylation	3	0	0.14	1
GO:0044000	movement in host	11	0	0.51	1
GO:0044003	modulation by symbiont of host process	10	0	0.47	1
GO:0044030	regulation of DNA methylation	27	0	1.26	1
GO:0044070	regulation of anion transport	16	0	0.74	1
GO:0044088	regulation of vacuole organization	8	0	0.37	1
GO:0044089	positive regulation of cellular componen...	18	0	0.84	1
GO:0044090	positive regulation of vacuole organizat...	6	0	0.28	1
GO:0044154	histone H3-K14 acetylation	3	0	0.14	1
GO:0044205	'de novo' UMP biosynthetic process	6	0	0.28	1
GO:0044206	UMP salvage	5	0	0.23	1
GO:0044209	AMP salvage	6	0	0.28	1
GO:0044210	'de novo' CTP biosynthetic process	5	0	0.23	1
GO:0044211	CTP salvage	4	0	0.19	1
GO:0044247	cellular polysaccharide catabolic proces...	36	0	1.68	1
GO:0044273	sulfur compound catabolic process	13	0	0.61	1
GO:0044275	cellular carbohydrate catabolic process	60	0	2.79	1
GO:0044347	cell wall polysaccharide catabolic proce...	10	0	0.47	1
GO:0044375	regulation of peroxisome size	4	0	0.19	1
GO:0044380	protein localization to cytoskeleton	5	0	0.23	1
GO:0044743	protein transmembrane import into intrac...	21	0	0.98	1
GO:0044772	mitotic cell cycle phase transition	40	0	1.86	1
GO:0044774	mitotic DNA integrity checkpoint signali...	3	0	0.14	1
GO:0044784	metaphase/anaphase transition of cell cy...	5	0	0.23	1
GO:0044818	mitotic G2/M transition checkpoint	3	0	0.14	1
GO:0044839	cell cycle G2/M phase transition	18	0	0.84	1
GO:0045003	double-strand break repair via synthesis...	6	0	0.28	1
GO:0045005	DNA-templated DNA replication maintenanc...	11	0	0.51	1
GO:0045010	actin nucleation	20	0	0.93	1
GO:0045026	plasma membrane fusion	7	0	0.33	1
GO:0045036	protein targeting to chloroplast	46	0	2.14	1
GO:0045037	protein import into chloroplast stroma	32	0	1.49	1
GO:0045038	protein import into chloroplast thylakoi...	4	0	0.19	1
GO:0045039	protein insertion into mitochondrial inn...	10	0	0.47	1
GO:0045040	protein insertion into mitochondrial out...	3	0	0.14	1
GO:0045047	protein targeting to ER	17	0	0.79	1
GO:0045048	protein insertion into ER membrane	6	0	0.28	1
GO:0045053	protein retention in Golgi apparatus	6	0	0.28	1
GO:0045116	protein neddylation	4	0	0.19	1
GO:0045128	negative regulation of reciprocal meioti...	3	0	0.14	1
GO:0045168	cell-cell signaling involved in cell fat...	18	0	0.84	1
GO:0045216	cell-cell junction organization	7	0	0.33	1
GO:0045292	mRNA cis splicing, via spliceosome	9	0	0.42	1
GO:0045324	late endosome to vacuole transport	22	0	1.02	1
GO:0045337	farnesyl diphosphate biosynthetic proces...	8	0	0.37	1
GO:0045338	farnesyl diphosphate metabolic process	9	0	0.42	1
GO:0045472	response to ether	3	0	0.14	1
GO:0045487	gibberellin catabolic process	6	0	0.28	1
GO:0045491	xylan metabolic process	42	0	1.95	1
GO:0045492	xylan biosynthetic process	27	0	1.26	1
GO:0045493	xylan catabolic process	10	0	0.47	1
GO:0045595	regulation of cell differentiation	38	0	1.77	1
GO:0045596	negative regulation of cell differentiat...	5	0	0.23	1
GO:0045597	positive regulation of cell differentiat...	6	0	0.28	1
GO:0045604	regulation of epidermal cell differentia...	4	0	0.19	1
GO:0045682	regulation of epidermis development	4	0	0.19	1
GO:0045723	positive regulation of fatty acid biosyn...	7	0	0.33	1
GO:0045727	positive regulation of translation	14	0	0.65	1
GO:0045730	respiratory burst	9	0	0.42	1
GO:0045732	positive regulation of protein catabolic...	8	0	0.37	1
GO:0045740	positive regulation of DNA replication	7	0	0.33	1
GO:0045787	positive regulation of cell cycle	25	0	1.16	1
GO:0045827	negative regulation of isoprenoid metabo...	8	0	0.37	1
GO:0045828	positive regulation of isoprenoid metabo...	18	0	0.84	1
GO:0045833	negative regulation of lipid metabolic p...	11	0	0.51	1
GO:0045834	positive regulation of lipid metabolic p...	27	0	1.26	1
GO:0045835	negative regulation of meiotic nuclear d...	4	0	0.19	1
GO:0045839	negative regulation of mitotic nuclear d...	5	0	0.23	1
GO:0045841	negative regulation of mitotic metaphase...	5	0	0.23	1
GO:0045860	positive regulation of protein kinase ac...	3	0	0.14	1
GO:0045862	positive regulation of proteolysis	6	0	0.28	1
GO:0045901	positive regulation of translational elo...	3	0	0.14	1
GO:0045905	positive regulation of translational ter...	3	0	0.14	1
GO:0045910	negative regulation of DNA recombination	14	0	0.65	1
GO:0045912	negative regulation of carbohydrate meta...	11	0	0.51	1
GO:0045923	positive regulation of fatty acid metabo...	8	0	0.37	1
GO:0045930	negative regulation of mitotic cell cycl...	13	0	0.61	1
GO:0045931	positive regulation of mitotic cell cycl...	6	0	0.28	1
GO:0045937	positive regulation of phosphate metabol...	7	0	0.33	1
GO:0045944	positive regulation of transcription by ...	54	0	2.51	1
GO:0046031	ADP metabolic process	44	0	2.05	1
GO:0046033	AMP metabolic process	8	0	0.37	1
GO:0046034	ATP metabolic process	94	0	4.37	1
GO:0046036	CTP metabolic process	14	0	0.65	1
GO:0046039	GTP metabolic process	5	0	0.23	1
GO:0046040	IMP metabolic process	17	0	0.79	1
GO:0046049	UMP metabolic process	11	0	0.51	1
GO:0046051	UTP metabolic process	5	0	0.23	1
GO:0046083	adenine metabolic process	4	0	0.19	1
GO:0046084	adenine biosynthetic process	4	0	0.19	1
GO:0046085	adenosine metabolic process	4	0	0.19	1
GO:0046112	nucleobase biosynthetic process	15	0	0.7	1
GO:0046113	nucleobase catabolic process	9	0	0.42	1
GO:0046128	purine ribonucleoside metabolic process	14	0	0.65	1

### Sheet: F31.MD_Root_2X_4X
GO.ID	Term	Annotated	Significant	Expected	elim_Fisher
GO:0009834	plant-type secondary cell wall biogenesi...	71	27	5.88	3.8e-12
GO:0009407	toxin catabolic process	57	18	4.72	4.1e-07
GO:0009809	lignin biosynthetic process	114	27	9.44	4.4e-07
GO:0046274	lignin catabolic process	34	13	2.82	1.4e-06
GO:0006952	defense response	1530	201	126.74	2e-06
GO:0009813	flavonoid biosynthetic process	125	27	10.35	3e-06
GO:0009807	lignan biosynthetic process	8	6	0.66	7.7e-06
GO:0006749	glutathione metabolic process	55	15	4.56	2.7e-05
GO:0071555	cell wall organization	403	63	33.38	2.8e-05
GO:0050832	defense response to fungus	370	54	30.65	2.9e-05
GO:0009851	auxin biosynthetic process	33	13	2.73	7e-05
GO:0010187	negative regulation of seed germination	60	15	4.97	8.2e-05
GO:0010417	glucuronoxylan biosynthetic process	12	6	0.99	0.00019
GO:0016310	phosphorylation	1574	168	130.39	0.00024
GO:0016104	triterpenoid biosynthetic process	17	7	1.41	0.00024
GO:0051707	response to other organism	1421	184	117.71	0.00048
GO:0015706	nitrate transport	25	8	2.07	0.00065
GO:0048544	recognition of pollen	144	24	11.93	0.00073
GO:0002229	defense response to oomycetes	104	19	8.62	0.00082
GO:0010167	response to nitrate	21	7	1.74	0.00108
GO:0030187	melatonin biosynthetic process	27	8	2.24	0.00115
GO:0009299	mRNA transcription	11	5	0.91	0.00117
GO:0030244	cellulose biosynthetic process	69	14	5.72	0.00136
GO:0010273	detoxification of copper ion	4	3	0.33	0.00213
GO:0009615	response to virus	144	22	11.93	0.00368
GO:0042744	hydrogen peroxide catabolic process	93	16	7.7	0.00384
GO:0010600	regulation of auxin biosynthetic process	14	5	1.16	0.0041
GO:0090355	positive regulation of auxin metabolic p...	9	4	0.75	0.0042
GO:0010023	proanthocyanidin biosynthetic process	20	6	1.66	0.00449
GO:0009664	plant-type cell wall organization	120	19	9.94	0.0045
GO:1901601	strigolactone biosynthetic process	5	3	0.41	0.00499
GO:0007142	male meiosis II	5	3	0.41	0.00499
GO:0016102	diterpenoid biosynthetic process	41	9	3.4	0.00552
GO:0009635	response to herbicide	15	5	1.24	0.00574
GO:0031348	negative regulation of defense response	97	16	8.04	0.00585
GO:0000272	polysaccharide catabolic process	159	23	13.17	0.00601
GO:0002239	response to oomycetes	132	26	10.93	0.00629
GO:0060148	positive regulation of post-transcriptio...	10	4	0.83	0.00655
GO:0042128	nitrate assimilation	35	8	2.9	0.00675
GO:0009725	response to hormone	1548	154	128.23	0.00769
GO:0009626	plant-type hypersensitive response	165	23	13.67	0.00935
GO:0009636	response to toxic substance	207	45	17.15	0.00964
GO:0009826	unidimensional cell growth	243	31	20.13	0.01046
GO:0009733	response to auxin	393	46	32.56	0.01058
GO:0009414	response to water deprivation	447	51	37.03	0.01184
GO:0019748	secondary metabolic process	450	86	37.28	0.01199
GO:0010555	response to mannitol	39	8	3.23	0.01315
GO:0010492	maintenance of shoot apical meristem ide...	18	5	1.49	0.0133
GO:0010232	vascular transport	18	5	1.49	0.0133
GO:0010233	phloem transport	18	5	1.49	0.0133
GO:0003013	circulatory system process	18	5	1.49	0.0133
GO:0003018	vascular process in circulatory system	18	5	1.49	0.0133
GO:0003008	system process	18	5	1.49	0.0133
GO:1902850	microtubule cytoskeleton organization in...	12	4	0.99	0.01351
GO:0030104	water homeostasis	12	4	0.99	0.01351
GO:0045488	pectin metabolic process	124	18	10.27	0.01354
GO:0045490	pectin catabolic process	55	10	4.56	0.01383
GO:0009625	response to insect	25	6	2.07	0.01435
GO:0009415	response to water	452	51	37.44	0.01442
GO:0098660	inorganic ion transmembrane transport	125	18	10.35	0.01463
GO:0009698	phenylpropanoid metabolic process	277	56	22.95	0.01482
GO:0010067	procambium histogenesis	7	3	0.58	0.01539
GO:0080060	integument development	7	3	0.58	0.01539
GO:0010601	positive regulation of auxin biosyntheti...	7	3	0.58	0.01539
GO:0009828	plant-type cell wall loosening	7	3	0.58	0.01539
GO:0010410	hemicellulose metabolic process	77	17	6.38	0.01648
GO:0046189	phenol-containing compound biosynthetic ...	39	11	3.23	0.01659
GO:0010393	galacturonan metabolic process	127	18	10.52	0.01703
GO:0009751	response to salicylic acid	223	28	18.47	0.01756
GO:0045088	regulation of innate immune response	92	14	7.62	0.01881
GO:0048281	inflorescence morphogenesis	3	2	0.25	0.01944
GO:0055089	fatty acid homeostasis	3	2	0.25	0.01944
GO:1904585	response to putrescine	3	2	0.25	0.01944
GO:1901598	(-)-pinoresinol metabolic process	3	2	0.25	0.01944
GO:1901599	(-)-pinoresinol biosynthetic process	3	2	0.25	0.01944
GO:1901503	ether biosynthetic process	3	2	0.25	0.01944
GO:0042742	defense response to bacterium	429	48	35.54	0.01978
GO:0055075	potassium ion homeostasis	50	9	4.14	0.02025
GO:0044772	mitotic cell cycle phase transition	42	8	3.48	0.02027
GO:0009861	jasmonic acid and ethylene-dependent sys...	20	5	1.66	0.02096
GO:0009737	response to abscisic acid	686	72	56.83	0.02107
GO:0034220	ion transmembrane transport	197	25	16.32	0.02119
GO:0002831	regulation of response to biotic stimulu...	217	27	17.98	0.02161
GO:0051301	cell division	443	49	36.7	0.02257
GO:0010065	primary meristem tissue development	8	3	0.66	0.02313
GO:0006574	valine catabolic process	8	3	0.66	0.02313
GO:1902289	negative regulation of defense response ...	8	3	0.66	0.02313
GO:2000071	regulation of defense response by callos...	8	3	0.66	0.02313
GO:0006949	syncytium formation	8	3	0.66	0.02313
GO:0046886	positive regulation of hormone biosynthe...	8	3	0.66	0.02313
GO:0006970	response to osmotic stress	605	64	50.12	0.0246
GO:0010286	heat acclimation	88	13	7.29	0.02872
GO:0048878	chemical homeostasis	273	32	22.61	0.02877
GO:2000652	regulation of secondary cell wall biogen...	29	6	2.4	0.02904
GO:0032101	regulation of response to external stimu...	223	27	18.47	0.02947
GO:0006022	aminoglycan metabolic process	45	8	3.73	0.02976
GO:0006026	aminoglycan catabolic process	45	8	3.73	0.02976
GO:0006030	chitin metabolic process	45	8	3.73	0.02976
GO:0006032	chitin catabolic process	45	8	3.73	0.02976
GO:0046348	amino sugar catabolic process	45	8	3.73	0.02976
GO:1901072	glucosamine-containing compound cataboli...	45	8	3.73	0.02976
GO:0098542	defense response to other organism	1029	129	85.24	0.02999
GO:0045492	xylan biosynthetic process	27	10	2.24	0.03009
GO:0009627	systemic acquired resistance	98	14	8.12	0.03082
GO:1901136	carbohydrate derivative catabolic proces...	71	11	5.88	0.03099
GO:0009611	response to wounding	275	32	22.78	0.03145
GO:0010035	response to inorganic substance	775	86	64.2	0.03233
GO:0060560	developmental growth involved in morphog...	286	33	23.69	0.0325
GO:0006598	polyamine catabolic process	9	3	0.75	0.03259
GO:0009932	cell tip growth	127	17	10.52	0.03289
GO:0097305	response to alcohol	702	72	58.15	0.03314
GO:0001101	response to acid chemical	486	52	40.26	0.03325
GO:1901071	glucosamine-containing compound metaboli...	46	8	3.81	0.0335
GO:0009827	plant-type cell wall modification	30	6	2.49	0.03384
GO:1901700	response to oxygen-containing compound	1741	169	144.22	0.03424
GO:0010411	xyloglucan metabolic process	38	7	3.15	0.0343
GO:0009860	pollen tube growth	109	15	9.03	0.03498
GO:0009653	anatomical structure morphogenesis	936	93	77.54	0.03546
GO:0044770	cell cycle phase transition	64	10	5.3	0.03668
GO:0009855	determination of bilateral symmetry	4	2	0.33	0.03674
GO:0106147	fraxetin biosynthesis	4	2	0.33	0.03674
GO:0019750	chloroplast localization	23	5	1.91	0.03704
GO:0009617	response to bacterium	565	59	46.8	0.03737
GO:2000070	regulation of response to water deprivat...	39	7	3.23	0.03893
GO:0010088	phloem development	31	6	2.57	0.03912
GO:0009856	pollination	355	49	29.41	0.03937
GO:0044706	multi-multicellular organism process	355	49	29.41	0.03937
GO:0007623	circadian rhythm	179	22	14.83	0.0399
GO:0043455	regulation of secondary metabolic proces...	74	11	6.13	0.04044
GO:0016049	cell growth	386	42	31.98	0.04114
GO:0009914	hormone transport	150	19	12.43	0.04128
GO:1901617	organic hydroxy compound biosynthetic pr...	221	30	18.31	0.04247
GO:0032350	regulation of hormone metabolic process	26	9	2.15	0.0433
GO:0051644	plastid localization	24	5	1.99	0.04371
GO:0007052	mitotic spindle organization	10	3	0.83	0.04375
GO:2000038	regulation of stomatal complex developme...	10	3	0.83	0.04375
GO:0010025	wax biosynthetic process	32	6	2.65	0.0449
GO:0051552	flavone metabolic process	32	6	2.65	0.0449
GO:0051553	flavone biosynthetic process	32	6	2.65	0.0449
GO:0051554	flavonol metabolic process	32	6	2.65	0.0449
GO:0051555	flavonol biosynthetic process	32	6	2.65	0.0449
GO:1901570	fatty acid derivative biosynthetic proce...	32	6	2.65	0.0449
GO:0042592	homeostatic process	305	34	25.27	0.04623
GO:0048588	developmental cell growth	162	20	13.42	0.04651
GO:0009902	chloroplast relocation	17	4	1.41	0.04665
GO:0051275	beta-glucan catabolic process	17	4	1.41	0.04665
GO:0051667	establishment of plastid localization	17	4	1.41	0.04665
GO:0030245	cellulose catabolic process	17	4	1.41	0.04665
GO:0002682	regulation of immune system process	123	16	10.19	0.04711
GO:0050776	regulation of immune response	123	16	10.19	0.04711
GO:0000902	cell morphogenesis	359	39	29.74	0.04863
GO:0006595	polyamine metabolic process	25	5	2.07	0.05104
GO:0006817	phosphate ion transport	33	6	2.73	0.05119
GO:0010166	wax metabolic process	33	6	2.73	0.05119
GO:1901568	fatty acid derivative metabolic process	33	6	2.73	0.05119
GO:0000904	cell morphogenesis involved in different...	205	24	16.98	0.05327
GO:0030243	cellulose metabolic process	87	18	7.21	0.05494
GO:2000762	regulation of phenylpropanoid metabolic ...	42	7	3.48	0.05518
GO:0006573	valine metabolic process	18	4	1.49	0.05618
GO:0002238	response to molecule of fungal origin	18	4	1.49	0.05618
GO:0006814	sodium ion transport	11	3	0.91	0.05655
GO:0010332	response to gamma radiation	11	3	0.91	0.05655
GO:0015743	malate transport	11	3	0.91	0.05655
GO:0016045	detection of bacterium	11	3	0.91	0.05655
GO:0002215	defense response to nematode	11	3	0.91	0.05655
GO:0009992	cellular water homeostasis	11	3	0.91	0.05655
GO:0060918	auxin transport	146	18	12.09	0.05735
GO:0046885	regulation of hormone biosynthetic proce...	19	7	1.57	0.05756
GO:0010866	regulation of triglyceride biosynthetic ...	5	2	0.41	0.05791
GO:0009799	specification of symmetry	5	2	0.41	0.05791
GO:0010422	regulation of brassinosteroid biosynthet...	5	2	0.41	0.05791
GO:0006422	aspartyl-tRNA aminoacylation	5	2	0.41	0.05791
GO:0090030	regulation of steroid hormone biosynthet...	5	2	0.41	0.05791
GO:0080151	positive regulation of salicylic acid me...	5	2	0.41	0.05791
GO:0009395	phospholipid catabolic process	5	2	0.41	0.05791
GO:0090617	mitochondrial mRNA 5'-end processing	5	2	0.41	0.05791
GO:0009447	putrescine catabolic process	5	2	0.41	0.05791
GO:0009686	gibberellin biosynthetic process	34	6	2.82	0.05798
GO:0010087	phloem or xylem histogenesis	137	17	11.35	0.06035
GO:0048511	rhythmic process	188	22	15.57	0.06239
GO:0010817	regulation of hormone levels	303	48	25.1	0.06257
GO:0032102	negative regulation of response to exter...	61	9	5.05	0.06265
GO:0002832	negative regulation of response to bioti...	61	9	5.05	0.06265
GO:0010383	cell wall polysaccharide metabolic proce...	111	19	9.2	0.06286
GO:0010200	response to chitin	19	4	1.57	0.06667
GO:0010588	cotyledon vascular tissue pattern format...	27	5	2.24	0.06775
GO:1901141	regulation of lignin biosynthetic proces...	27	5	2.24	0.06775
GO:0065001	specification of axis polarity	44	7	3.64	0.06804
GO:0010928	regulation of auxin mediated signaling p...	53	8	4.39	0.06873
GO:0010047	fruit dehiscence	12	3	0.99	0.0709
GO:0006884	cell volume homeostasis	12	3	0.99	0.0709
GO:0098543	detection of other organism	12	3	0.99	0.0709
GO:0015740	C4-dicarboxylate transport	12	3	0.99	0.0709
GO:0009685	gibberellin metabolic process	36	6	2.98	0.07311
GO:0090333	regulation of stomatal closure	82	11	6.79	0.07491
GO:0007018	microtubule-based movement	54	8	4.47	0.07512
GO:0046688	response to copper ion	24	7	1.99	0.07757
GO:0055067	monovalent inorganic cation homeostasis	73	10	6.05	0.07767
GO:0006857	oligopeptide transport	20	4	1.66	0.0781
GO:0015833	peptide transport	20	4	1.66	0.0781
GO:0090332	stomatal closure	132	16	10.93	0.07905
GO:1903338	regulation of cell wall organization or ...	37	6	3.07	0.08145
GO:0140115	export across plasma membrane	93	12	7.7	0.08191
GO:0048868	pollen tube development	153	18	12.67	0.08215
GO:0062211	root regeneration	6	2	0.5	0.08218
GO:1904963	regulation of phytol biosynthetic proces...	6	2	0.5	0.08218
GO:0080037	negative regulation of cytokinin-activat...	6	2	0.5	0.08218
GO:1903175	fatty alcohol biosynthetic process	6	2	0.5	0.08218
GO:0034755	iron ion transmembrane transport	6	2	0.5	0.08218
GO:0090224	regulation of spindle organization	6	2	0.5	0.08218
GO:0010371	regulation of gibberellin biosynthetic p...	6	2	0.5	0.08218
GO:0090207	regulation of triglyceride metabolic pro...	6	2	0.5	0.08218
GO:0033520	phytol biosynthetic process	6	2	0.5	0.08218
GO:0060236	regulation of mitotic spindle organizati...	6	2	0.5	0.08218
GO:0110126	phloem loading	6	2	0.5	0.08218
GO:0050810	regulation of steroid biosynthetic proce...	6	2	0.5	0.08218
GO:0048468	cell development	300	32	24.85	0.08308
GO:0090693	plant organ senescence	205	23	16.98	0.08363
GO:0031347	regulation of defense response	293	38	24.27	0.08381
GO:0010118	stomatal movement	258	28	21.37	0.08488
GO:0009697	salicylic acid biosynthetic process	13	3	1.08	0.08669
GO:0010274	hydrotropism	13	3	1.08	0.08669
GO:0009862	systemic acquired resistance, salicylic ...	29	5	2.4	0.08711
GO:0048826	cotyledon morphogenesis	38	6	3.15	0.09029
GO:0009944	polarity specification of adaxial/abaxia...	21	4	1.74	0.09043
GO:0010315	auxin export across the plasma membrane	21	4	1.74	0.09043
GO:0010112	regulation of systemic acquired resistan...	21	4	1.74	0.09043
GO:0065008	regulation of biological quality	771	89	63.87	0.09435
GO:0010051	xylem and phloem pattern formation	86	11	7.12	0.09754
GO:0040034	regulation of development, heterochronic	39	6	3.23	0.09962
GO:0048589	developmental growth	404	41	33.47	0.10115
GO:0006955	immune response	366	45	30.32	0.10168
GO:0002376	immune system process	377	46	31.23	0.10312
GO:0009934	regulation of meristem structural organi...	22	4	1.82	0.10363
GO:0060429	epithelium development	22	4	1.82	0.10363
GO:0042343	indole glucosinolate metabolic process	14	3	1.16	0.10381
GO:0009262	deoxyribonucleotide metabolic process	14	3	1.16	0.10381
GO:0042402	cellular biogenic amine catabolic proces...	14	3	1.16	0.10381
GO:0098581	detection of external biotic stimulus	14	3	1.16	0.10381
GO:0009595	detection of biotic stimulus	14	3	1.16	0.10381
GO:0044843	cell cycle G1/S phase transition	14	3	1.16	0.10381
GO:0043628	ncRNA 3'-end processing	14	3	1.16	0.10381
GO:0009310	amine catabolic process	14	3	1.16	0.10381
GO:0006040	amino sugar metabolic process	58	8	4.8	0.1041
GO:0048451	petal formation	7	2	0.58	0.1089
GO:1903173	fatty alcohol metabolic process	7	2	0.58	0.1089
GO:2000122	negative regulation of stomatal complex ...	7	2	0.58	0.1089
GO:0042780	tRNA 3'-end processing	7	2	0.58	0.1089
GO:0006312	mitotic recombination	7	2	0.58	0.1089
GO:0019218	regulation of steroid metabolic process	7	2	0.58	0.1089
GO:0080187	floral organ senescence	7	2	0.58	0.1089
GO:0033306	phytol metabolic process	7	2	0.58	0.1089
GO:0008356	asymmetric cell division	31	5	2.57	0.10905
GO:0014070	response to organic cyclic compound	385	39	31.89	0.10972
GO:0042546	cell wall biogenesis	186	42	15.41	0.1148
GO:0009888	tissue development	688	66	56.99	0.11505
GO:0044036	cell wall macromolecule metabolic proces...	142	21	11.76	0.1159
GO:0001558	regulation of cell growth	109	13	9.03	0.11598
GO:1903047	mitotic cell cycle process	109	13	9.03	0.11598
GO:0045087	innate immune response	327	41	27.09	0.11641
GO:0010229	inflorescence development	23	4	1.91	0.11765
GO:0045824	negative regulation of innate immune res...	23	4	1.91	0.11765
GO:0007017	microtubule-based process	182	20	15.08	0.1179
GO:0006835	dicarboxylic acid transport	15	3	1.24	0.12213
GO:0042938	dipeptide transport	15	3	1.24	0.12213
GO:1902584	positive regulation of response to water...	15	3	1.24	0.12213
GO:0006813	potassium ion transport	70	9	5.8	0.12285
GO:0033993	response to lipid	1045	97	86.57	0.12395
GO:0003002	regionalization	173	19	14.33	0.12546
GO:0048646	anatomical structure formation involved ...	205	22	16.98	0.12608
GO:0016042	lipid catabolic process	195	21	16.15	0.12924
GO:0019747	regulation of isoprenoid metabolic proce...	42	6	3.48	0.13052
GO:0055085	transmembrane transport	447	44	37.03	0.13052
GO:0071368	cellular response to cytokinin stimulus	71	9	5.88	0.13099
GO:0099587	inorganic ion import across plasma membr...	33	5	2.73	0.13338
GO:0048510	regulation of timing of transition from ...	33	5	2.73	0.13338
GO:0048506	regulation of timing of meristematic pha...	33	5	2.73	0.13338
GO:0010116	positive regulation of abscisic acid bio...	8	2	0.66	0.13749
GO:0080148	negative regulation of response to water...	8	2	0.66	0.13749
GO:0007231	osmosensory signaling pathway	8	2	0.66	0.13749
GO:0015691	cadmium ion transport	8	2	0.66	0.13749
GO:0010150	leaf senescence	197	21	16.32	0.13906
GO:0042939	tripeptide transport	16	3	1.33	0.14152
GO:0098661	inorganic anion transmembrane transport	16	3	1.33	0.14152
GO:1900457	regulation of brassinosteroid mediated s...	16	3	1.33	0.14152
GO:0006979	response to oxidative stress	440	43	36.45	0.14419
GO:0030154	cell differentiation	609	58	50.45	0.14488
GO:0007389	pattern specification process	220	23	18.22	0.14627
GO:0048825	cotyledon development	63	8	5.22	0.14781
GO:0048598	embryonic morphogenesis	63	8	5.22	0.14781
GO:0009943	adaxial/abaxial axis specification	25	4	2.07	0.14795
GO:1902288	regulation of defense response to oomyce...	25	4	2.07	0.14795
GO:0030308	negative regulation of cell growth	25	4	2.07	0.14795
GO:0010224	response to UV-B	73	9	6.05	0.14808
GO:0048869	cellular developmental process	691	65	57.24	0.15211
GO:0009926	auxin polar transport	115	13	9.53	0.15565
GO:0071456	cellular response to hypoxia	255	26	21.12	0.15751
GO:0042743	hydrogen peroxide metabolic process	110	19	9.11	0.15933
GO:0009913	epidermal cell differentiation	17	3	1.41	0.16185
GO:0008544	epidermis development	17	3	1.41	0.16185
GO:0030855	epithelial cell differentiation	17	3	1.41	0.16185
GO:0046434	organophosphate catabolic process	17	3	1.41	0.16185
GO:0055062	phosphate ion homeostasis	17	3	1.41	0.16185
GO:0072506	trivalent inorganic anion homeostasis	17	3	1.41	0.16185
GO:0010222	stem vascular tissue pattern formation	17	3	1.41	0.16185
GO:0036294	cellular response to decreased oxygen le...	256	26	21.21	0.16231
GO:0071453	cellular response to oxygen levels	256	26	21.21	0.16231
GO:0009808	lignin metabolic process	139	32	11.51	0.16289
GO:0002683	negative regulation of immune system pro...	26	4	2.15	0.16411
GO:0051592	response to calcium ion	26	4	2.15	0.16411
GO:0055081	anion homeostasis	26	4	2.15	0.16411
GO:0002252	immune effector process	26	4	2.15	0.16411
GO:0050777	negative regulation of immune response	26	4	2.15	0.16411
GO:0008202	steroid metabolic process	85	10	7.04	0.16419
GO:0000278	mitotic cell cycle	148	16	12.26	0.16457
GO:0042545	cell wall modification	106	12	8.78	0.16643
GO:0042538	hyperosmotic salinity response	65	8	5.38	0.16745
GO:0009903	chloroplast avoidance movement	9	2	0.75	0.16746
GO:0009904	chloroplast accumulation movement	9	2	0.75	0.16746
GO:0050665	hydrogen peroxide biosynthetic process	9	2	0.75	0.16746
GO:0009263	deoxyribonucleotide biosynthetic process	9	2	0.75	0.16746
GO:0009835	fruit ripening	9	2	0.75	0.16746
GO:0007349	cellularization	9	2	0.75	0.16746
GO:0006308	DNA catabolic process	9	2	0.75	0.16746
GO:0008215	spermine metabolic process	9	2	0.75	0.16746
GO:0009955	adaxial/abaxial pattern specification	36	5	2.98	0.17389
GO:0018958	phenol-containing compound metabolic pro...	86	14	7.12	0.17513
GO:0016143	S-glycoside metabolic process	66	8	5.47	0.1777
GO:0009736	cytokinin-activated signaling pathway	66	8	5.47	0.1777
GO:0006928	movement of cell or subcellular componen...	66	8	5.47	0.1777
GO:0019760	glucosinolate metabolic process	66	8	5.47	0.1777
GO:0019757	glycosinolate metabolic process	66	8	5.47	0.1777
GO:1900424	regulation of defense response to bacter...	66	8	5.47	0.1777
GO:0051656	establishment of organelle localization	46	6	3.81	0.17782
GO:0016129	phytosteroid biosynthetic process	27	4	2.24	0.18087
GO:0016132	brassinosteroid biosynthetic process	27	4	2.24	0.18087
GO:0120178	steroid hormone biosynthetic process	27	4	2.24	0.18087
GO:0071446	cellular response to salicylic acid stim...	87	10	7.21	0.18194
GO:0043086	negative regulation of catalytic activit...	18	3	1.49	0.18299
GO:0090615	mitochondrial mRNA processing	18	3	1.49	0.18299
GO:0009699	phenylpropanoid biosynthetic process	222	45	18.39	0.18316
GO:0042537	benzene-containing compound metabolic pr...	77	9	6.38	0.18535
GO:0015698	inorganic anion transport	82	15	6.79	0.18677
GO:0042221	response to chemical	2845	294	235.67	0.1873
GO:0050801	ion homeostasis	206	21	17.06	0.18837
GO:0006576	cellular biogenic amine metabolic proces...	57	7	4.72	0.19018
GO:0009735	response to cytokinin	109	12	9.03	0.19053
GO:0010119	regulation of stomatal movement	152	16	12.59	0.19153
GO:0010033	response to organic substance	1943	191	160.95	0.19159
GO:0009900	dehiscence	28	4	2.32	0.19816
GO:0007051	spindle organization	28	4	2.32	0.19816
GO:0048317	seed morphogenesis	10	2	0.83	0.19839
GO:0018904	ether metabolic process	10	2	0.83	0.19839
GO:0009759	indole glucosinolate biosynthetic proces...	10	2	0.83	0.19839
GO:0010395	rhamnogalacturonan I metabolic process	10	2	0.83	0.19839
GO:0010336	gibberellic acid homeostasis	10	2	0.83	0.19839
GO:0010444	guard mother cell differentiation	10	2	0.83	0.19839
GO:0042873	aldonate transmembrane transport	10	2	0.83	0.19839
GO:0060866	leaf abscission	10	2	0.83	0.19839
GO:0042372	phylloquinone biosynthetic process	10	2	0.83	0.19839
GO:0042374	phylloquinone metabolic process	10	2	0.83	0.19839
GO:0044786	cell cycle DNA replication	58	7	4.8	0.20199
GO:1900376	regulation of secondary metabolite biosy...	38	5	3.15	0.2032
GO:1900426	positive regulation of defense response ...	38	5	3.15	0.2032
GO:0046618	xenobiotic export	48	6	3.98	0.20374
GO:1990961	xenobiotic detoxification by transmembra...	48	6	3.98	0.20374
GO:0015908	fatty acid transport	19	3	1.57	0.2048
GO:0042214	terpene metabolic process	19	3	1.57	0.2048
GO:0006636	unsaturated fatty acid biosynthetic proc...	19	3	1.57	0.2048
GO:0010483	pollen tube reception	19	3	1.57	0.2048
GO:0140352	export from cell	165	17	13.67	0.2064
GO:0009734	auxin-activated signaling pathway	209	21	17.31	0.20656
GO:0099402	plant organ development	1151	103	95.35	0.21077
GO:0009620	response to fungus	506	68	41.92	0.21252
GO:0031328	positive regulation of cellular biosynth...	345	33	28.58	0.21586
GO:0042401	cellular biogenic amine biosynthetic pro...	29	4	2.4	0.21593
GO:0080022	primary root development	29	4	2.4	0.21593
GO:1902930	regulation of alcohol biosynthetic proce...	29	4	2.4	0.21593
GO:0055088	lipid homeostasis	29	4	2.4	0.21593
GO:0042886	amide transport	29	4	2.4	0.21593
GO:0009309	amine biosynthetic process	29	4	2.4	0.21593
GO:0071365	cellular response to auxin stimulus	222	22	18.39	0.21841
GO:0030422	production of siRNA involved in post-tra...	39	5	3.23	0.21843
GO:0046890	regulation of lipid biosynthetic process	70	8	5.8	0.22124
GO:0098662	inorganic cation transmembrane transport	102	11	8.45	0.22287
GO:0080134	regulation of response to stress	401	45	33.22	0.22645
GO:0060548	negative regulation of cell death	20	3	1.66	0.22716
GO:0009083	branched-chain amino acid catabolic proc...	20	3	1.66	0.22716
GO:0043069	negative regulation of programmed cell d...	20	3	1.66	0.22716
GO:0010212	response to ionizing radiation	20	3	1.66	0.22716
GO:0051293	establishment of spindle localization	3	1	0.25	0.22851
GO:1903339	negative regulation of cell wall organiz...	3	1	0.25	0.22851
GO:0000422	autophagy of mitochondrion	3	1	0.25	0.22851
GO:0090307	mitotic spindle assembly	3	1	0.25	0.22851
GO:1904424	regulation of GTP binding	3	1	0.25	0.22851
GO:1904426	positive regulation of GTP binding	3	1	0.25	0.22851
GO:0071168	protein localization to chromatin	3	1	0.25	0.22851
GO:0010599	primary lsiRNA processing	3	1	0.25	0.22851
GO:0071901	negative regulation of protein serine/th...	3	1	0.25	0.22851
GO:0010583	response to cyclopentenone	3	1	0.25	0.22851
GO:1901347	negative regulation of secondary cell wa...	3	1	0.25	0.22851
GO:0080052	response to histidine	3	1	0.25	0.22851
GO:0080053	response to phenylalanine	3	1	0.25	0.22851
GO:0017157	regulation of exocytosis	3	1	0.25	0.22851
GO:1990785	response to water-immersion restraint st...	3	1	0.25	0.22851
GO:0035494	SNARE complex disassembly	3	1	0.25	0.22851
GO:0061726	mitochondrion disassembly	3	1	0.25	0.22851
GO:0019377	glycolipid catabolic process	3	1	0.25	0.22851
GO:0040014	regulation of multicellular organism gro...	3	1	0.25	0.22851
GO:0015909	long-chain fatty acid transport	3	1	0.25	0.22851
GO:0046459	short-chain fatty acid metabolic process	3	1	0.25	0.22851
GO:0046477	glycosylceramide catabolic process	3	1	0.25	0.22851
GO:0046479	glycosphingolipid catabolic process	3	1	0.25	0.22851
GO:0043201	response to leucine	3	1	0.25	0.22851
GO:0006680	glucosylceramide catabolic process	3	1	0.25	0.22851
GO:0051046	regulation of secretion	3	1	0.25	0.22851
GO:0010376	stomatal complex formation	3	1	0.25	0.22851
GO:0035927	RNA import into mitochondrion	3	1	0.25	0.22851
GO:0010342	endosperm cellularization	3	1	0.25	0.22851
GO:0051574	positive regulation of histone H3-K9 met...	3	1	0.25	0.22851
GO:0051511	negative regulation of unidimensional ce...	3	1	0.25	0.22851
GO:0051513	regulation of monopolar cell growth	3	1	0.25	0.22851
GO:0035902	response to immobilization stress	3	1	0.25	0.22851
GO:0015790	UDP-xylose transmembrane transport	3	1	0.25	0.22851
GO:0036289	peptidyl-serine autophosphorylation	3	1	0.25	0.22851
GO:0051653	spindle localization	3	1	0.25	0.22851
GO:0017012	protein-phytochromobilin linkage	3	1	0.25	0.22851
GO:0010400	rhamnogalacturonan I side chain metaboli...	3	1	0.25	0.22851
GO:0006469	negative regulation of protein kinase ac...	3	1	0.25	0.22851
GO:0017006	protein-tetrapyrrole linkage	3	1	0.25	0.22851
GO:0017007	protein-bilin linkage	3	1	0.25	0.22851
GO:0016031	tRNA import into mitochondrion	3	1	0.25	0.22851
GO:0033673	negative regulation of kinase activity	3	1	0.25	0.22851
GO:1902806	regulation of cell cycle G1/S phase tran...	3	1	0.25	0.22851
GO:0007143	female meiotic nuclear division	3	1	0.25	0.22851
GO:2001108	positive regulation of Rho guanyl-nucleo...	3	1	0.25	0.22851
GO:1903530	regulation of secretion by cell	3	1	0.25	0.22851
GO:0060211	regulation of nuclear-transcribed mRNA p...	3	1	0.25	0.22851
GO:0080182	histone H3-K4 trimethylation	3	1	0.25	0.22851
GO:0010202	response to low fluence red light stimul...	3	1	0.25	0.22851
GO:0015690	aluminum cation transport	3	1	0.25	0.22851
GO:0046835	carbohydrate phosphorylation	3	1	0.25	0.22851
GO:1905097	regulation of guanyl-nucleotide exchange...	3	1	0.25	0.22851
GO:1905099	positive regulation of guanyl-nucleotide...	3	1	0.25	0.22851
GO:0071479	cellular response to ionizing radiation	3	1	0.25	0.22851
GO:0009964	negative regulation of flavonoid biosynt...	3	1	0.25	0.22851
GO:1902932	positive regulation of alcohol biosynthe...	11	2	0.91	0.22991
GO:0035435	phosphate ion transmembrane transport	11	2	0.91	0.22991
GO:0051017	actin filament bundle assembly	11	2	0.91	0.22991
GO:0061572	actin filament bundle organization	11	2	0.91	0.22991
GO:0043062	extracellular structure organization	11	2	0.91	0.22991
GO:0010148	transpiration	11	2	0.91	0.22991
GO:0030198	extracellular matrix organization	11	2	0.91	0.22991
GO:0006116	NADH oxidation	11	2	0.91	0.22991
GO:0010215	cellulose microfibril organization	11	2	0.91	0.22991
GO:0009445	putrescine metabolic process	11	2	0.91	0.22991
GO:0042371	vitamin K biosynthetic process	11	2	0.91	0.22991
GO:0042373	vitamin K metabolic process	11	2	0.91	0.22991
GO:0051273	beta-glucan metabolic process	99	18	8.2	0.23014
GO:0042908	xenobiotic transport	50	6	4.14	0.23091
GO:0045491	xylan metabolic process	42	10	3.48	0.23172
GO:0098655	cation transmembrane transport	103	11	8.53	0.23231
GO:0002833	positive regulation of response to bioti...	103	11	8.53	0.23231
GO:0040007	growth	543	50	44.98	0.23338
GO:0016128	phytosteroid metabolic process	30	4	2.49	0.2341
GO:0016131	brassinosteroid metabolic process	30	4	2.49	0.2341
GO:0044087	regulation of cellular component biogene...	82	9	6.79	0.23702
GO:0090698	post-embryonic plant morphogenesis	192	19	15.9	0.24091
GO:0042023	DNA endoreduplication	51	6	4.22	0.24491
GO:0071695	anatomical structure maturation	204	20	16.9	0.24668
GO:1901420	negative regulation of response to alcoh...	83	9	6.88	0.24793
GO:0009788	negative regulation of abscisic acid-act...	83	9	6.88	0.24793
GO:1905958	negative regulation of cellular response...	83	9	6.88	0.24793
GO:0090558	plant epidermis development	272	26	22.53	0.24944
GO:0009891	positive regulation of biosynthetic proc...	363	34	30.07	0.24947
GO:0009696	salicylic acid metabolic process	41	5	3.4	0.24986
GO:0010037	response to carbon dioxide	21	3	1.74	0.24994
GO:0051703	biological process involved in intraspec...	21	3	1.74	0.24994
GO:0048829	root cap development	21	3	1.74	0.24994
GO:0006950	response to stress	3609	374	298.96	0.25002
GO:0090626	plant epidermis morphogenesis	94	10	7.79	0.25023
GO:0048366	leaf development	455	42	37.69	0.25096
GO:0032103	positive regulation of response to exter...	105	11	8.7	0.25162
GO:0009798	axis specification	62	7	5.14	0.2518
GO:0009718	anthocyanin-containing compound biosynth...	31	4	2.57	0.25263
GO:0008361	regulation of cell size	31	4	2.57	0.25263
GO:0007346	regulation of mitotic cell cycle	31	4	2.57	0.25263
GO:0045489	pectin biosynthetic process	52	6	4.31	0.25914
GO:0055065	metal ion homeostasis	150	15	12.43	0.26014
GO:0015849	organic acid transport	128	13	10.6	0.26151
GO:0046501	protoporphyrinogen IX metabolic process	12	2	0.99	0.26171
GO:0009864	induced systemic resistance, jasmonic ac...	12	2	0.99	0.26171
GO:0009094	L-phenylalanine biosynthetic process	12	2	0.99	0.26171
GO:1902223	erythrose 4-phosphate/phosphoenolpyruvat...	12	2	0.99	0.26171
GO:0043087	regulation of GTPase activity	12	2	0.99	0.26171
GO:1905156	negative regulation of photosynthesis	12	2	0.99	0.26171
GO:0010960	magnesium ion homeostasis	12	2	0.99	0.26171
GO:0010929	positive regulation of auxin mediated si...	12	2	0.99	0.26171
GO:0071668	plant-type cell wall assembly	12	2	0.99	0.26171
GO:0070726	cell wall assembly	12	2	0.99	0.26171
GO:0006782	protoporphyrinogen IX biosynthetic proce...	12	2	0.99	0.26171
GO:0009251	glucan catabolic process	42	5	3.48	0.26599
GO:0031123	RNA 3'-end processing	42	5	3.48	0.26599
GO:0010208	pollen wall assembly	42	5	3.48	0.26599
GO:0006972	hyperosmotic response	74	8	6.13	0.26824
GO:0048638	regulation of developmental growth	129	13	10.69	0.27058
GO:0048508	embryonic meristem development	32	4	2.65	0.27145
GO:0007049	cell cycle	570	54	47.22	0.27223
GO:0000160	phosphorelay signal transduction system	219	21	18.14	0.27268
GO:0010540	basipetal auxin transport	22	3	1.82	0.27305
GO:1903409	reactive oxygen species biosynthetic pro...	22	3	1.82	0.27305
GO:0042659	regulation of cell fate specification	22	3	1.82	0.27305
GO:0090066	regulation of anatomical structure size	53	6	4.39	0.27359
GO:0032535	regulation of cellular component size	53	6	4.39	0.27359
GO:0010074	maintenance of meristem identity	64	7	5.3	0.27798
GO:0010374	stomatal complex development	64	7	5.3	0.27798
GO:0042542	response to hydrogen peroxide	64	7	5.3	0.27798
GO:0010073	meristem maintenance	141	14	11.68	0.27841
GO:0098771	inorganic ion homeostasis	186	18	15.41	0.27924
GO:0046942	carboxylic acid transport	75	8	6.21	0.28043
GO:0009651	response to salt stress	485	44	40.18	0.28357
GO:0001666	response to hypoxia	278	26	23.03	0.28647
GO:0040008	regulation of growth	221	21	18.31	0.28677
GO:0071407	cellular response to organic cyclic comp...	187	18	15.49	0.28695
GO:0052542	defense response by callose deposition	33	4	2.73	0.29049
GO:0009804	coumarin metabolic process	33	4	2.73	0.29049
GO:0015718	monocarboxylic acid transport	33	4	2.73	0.29049
GO:0044106	cellular amine metabolic process	65	7	5.38	0.29132
GO:0045229	external encapsulating structure organiz...	437	67	36.2	0.29234
GO:0019586	galacturonate metabolic process	4	1	0.33	0.29243
GO:0042344	indole glucosinolate catabolic process	4	1	0.33	0.29243
GO:1990937	xylan acetylation	4	1	0.33	0.29243
GO:0043482	cellular pigment accumulation	4	1	0.33	0.29243
GO:0046662	regulation of oviposition	4	1	0.33	0.29243
GO:0018991	oviposition	4	1	0.33	0.29243
GO:0046655	folic acid metabolic process	4	1	0.33	0.29243
GO:0046656	folic acid biosynthetic process	4	1	0.33	0.29243
GO:0045682	regulation of epidermis development	4	1	0.33	0.29243
GO:0006063	uronic acid metabolic process	4	1	0.33	0.29243
GO:1901333	positive regulation of lateral root deve...	4	1	0.33	0.29243
GO:0030856	regulation of epithelial cell differenti...	4	1	0.33	0.29243
GO:0006013	mannose metabolic process	4	1	0.33	0.29243
GO:0018105	peptidyl-serine phosphorylation	4	1	0.33	0.29243
GO:0045604	regulation of epidermal cell differentia...	4	1	0.33	0.29243
GO:0006556	S-adenosylmethionine biosynthetic proces...	4	1	0.33	0.29243
GO:0016124	xanthophyll catabolic process	4	1	0.33	0.29243
GO:0016145	S-glycoside catabolic process	4	1	0.33	0.29243
GO:0018209	peptidyl-serine modification	4	1	0.33	0.29243
GO:1900866	glycolate transport	4	1	0.33	0.29243
GO:0007610	behavior	4	1	0.33	0.29243
GO:1901984	negative regulation of protein acetylati...	4	1	0.33	0.29243
GO:0042262	DNA protection	4	1	0.33	0.29243
GO:1901975	glycerate transmembrane transport	4	1	0.33	0.29243
GO:0035434	copper ion transmembrane transport	4	1	0.33	0.29243
GO:0035436	triose phosphate transmembrane transport	4	1	0.33	0.29243
GO:0006687	glycosphingolipid metabolic process	4	1	0.33	0.29243
GO:0051016	barbed-end actin filament capping	4	1	0.33	0.29243
GO:0006677	glycosylceramide metabolic process	4	1	0.33	0.29243
GO:0006678	glucosylceramide metabolic process	4	1	0.33	0.29243
GO:0051031	tRNA transport	4	1	0.33	0.29243
GO:0016241	regulation of macroautophagy	4	1	0.33	0.29243
GO:0016239	positive regulation of macroautophagy	4	1	0.33	0.29243
GO:0052547	regulation of peptidase activity	4	1	0.33	0.29243
GO:0009871	jasmonic acid and ethylene-dependent sys...	4	1	0.33	0.29243
GO:1990059	fruit valve development	4	1	0.33	0.29243
GO:0042759	long-chain fatty acid biosynthetic proce...	4	1	0.33	0.29243
GO:0033059	cellular pigmentation	4	1	0.33	0.29243
GO:0010466	negative regulation of peptidase activit...	4	1	0.33	0.29243
GO:0018023	peptidyl-lysine trimethylation	4	1	0.33	0.29243
GO:2000757	negative regulation of peptidyl-lysine a...	4	1	0.33	0.29243
GO:2000786	positive regulation of autophagosome ass...	4	1	0.33	0.29243
GO:0015717	triose phosphate transport	4	1	0.33	0.29243
GO:0097339	glycolate transmembrane transport	4	1	0.33	0.29243
GO:0034502	protein localization to chromosome	4	1	0.33	0.29243
GO:0001933	negative regulation of protein phosphory...	4	1	0.33	0.29243
GO:0031057	negative regulation of histone modificat...	4	1	0.33	0.29243
GO:0043001	Golgi to plasma membrane protein transpo...	4	1	0.33	0.29243
GO:0046208	spermine catabolic process	4	1	0.33	0.29243
GO:0010184	cytokinin transport	4	1	0.33	0.29243
GO:0010906	regulation of glucose metabolic process	4	1	0.33	0.29243
GO:0015800	acidic amino acid transport	4	1	0.33	0.29243
GO:2000037	regulation of stomatal complex patternin...	4	1	0.33	0.29243
GO:0048832	specification of plant organ number	4	1	0.33	0.29243
GO:0048833	specification of floral organ number	4	1	0.33	0.29243
GO:0019762	glucosinolate catabolic process	4	1	0.33	0.29243
GO:0050795	regulation of behavior	4	1	0.33	0.29243
GO:0019759	glycosinolate catabolic process	4	1	0.33	0.29243
GO:1901045	negative regulation of oviposition	4	1	0.33	0.29243
GO:1901031	regulation of response to reactive oxyge...	4	1	0.33	0.29243
GO:0010248	establishment or maintenance of transmem...	4	1	0.33	0.29243
GO:0035067	negative regulation of histone acetylati...	4	1	0.33	0.29243
GO:0046065	dCTP metabolic process	4	1	0.33	0.29243
GO:0048521	negative regulation of behavior	4	1	0.33	0.29243
GO:0031648	protein destabilization	4	1	0.33	0.29243
GO:0006253	dCTP catabolic process	4	1	0.33	0.29243
GO:0019098	reproductive behavior	4	1	0.33	0.29243
GO:0034472	snRNA 3'-end processing	4	1	0.33	0.29243
GO:1901656	glycoside transport	4	1	0.33	0.29243
GO:0071461	cellular response to redox state	4	1	0.33	0.29243
GO:0010090	trichome morphogenesis	76	8	6.3	0.29275
GO:0036293	response to decreased oxygen levels	279	26	23.11	0.29282
GO:0006734	NADH metabolic process	13	2	1.08	0.29354
GO:0046620	regulation of organ growth	13	2	1.08	0.29354
GO:0006893	Golgi to plasma membrane transport	13	2	1.08	0.29354
GO:0080036	regulation of cytokinin-activated signal...	13	2	1.08	0.29354
GO:0030833	regulation of actin filament polymerizat...	13	2	1.08	0.29354
GO:0030007	cellular potassium ion homeostasis	13	2	1.08	0.29354
GO:0006383	transcription by RNA polymerase III	13	2	1.08	0.29354
GO:0045930	negative regulation of mitotic cell cycl...	13	2	1.08	0.29354
GO:0015780	nucleotide-sugar transmembrane transport	13	2	1.08	0.29354
GO:0051304	chromosome separation	13	2	1.08	0.29354
GO:1901002	positive regulation of response to salt ...	13	2	1.08	0.29354
GO:0007030	Golgi organization	23	3	1.91	0.29636
GO:0034219	carbohydrate transmembrane transport	23	3	1.91	0.29636
GO:0010453	regulation of cell fate commitment	23	3	1.91	0.29636
GO:0090708	specification of plant organ axis polari...	23	3	1.91	0.29636
GO:1900425	negative regulation of defense response ...	23	3	1.91	0.29636
GO:0006820	anion transport	203	25	16.82	0.29802
GO:0010218	response to far red light	44	5	3.64	0.29888
GO:1902600	proton transmembrane transport	44	5	3.64	0.29888
GO:0070482	response to oxygen levels	280	26	23.19	0.29923
GO:0009266	response to temperature stimulus	722	64	59.81	0.29994
GO:0046148	pigment biosynthetic process	155	15	12.84	0.30267
GO:0098739	import across plasma membrane	55	6	4.56	0.30301
GO:0006811	ion transport	470	48	38.93	0.30405
GO:0098754	detoxification	139	29	11.51	0.3041
GO:0046686	response to cadmium ion	66	7	5.47	0.3048
GO:0009873	ethylene-activated signaling pathway	201	19	16.65	0.30731
GO:0042440	pigment metabolic process	190	18	15.74	0.31047
GO:1903508	positive regulation of nucleic acid-temp...	282	26	23.36	0.31219
GO:0045893	positive regulation of transcription, DN...	282	26	23.36	0.31219
GO:1902680	positive regulation of RNA biosynthetic ...	282	26	23.36	0.31219
GO:0045926	negative regulation of growth	45	5	3.73	0.31556
GO:0009863	salicylic acid mediated signaling pathwa...	78	8	6.46	0.31777
GO:0009805	coumarin biosynthetic process	24	3	1.99	0.31977
GO:0009682	induced systemic resistance	24	3	1.99	0.31977
GO:0090627	plant epidermal cell differentiation	157	15	13.01	0.32023
GO:0042446	hormone biosynthetic process	106	26	8.78	0.3215
GO:0031349	positive regulation of defense response	112	11	9.28	0.32304
GO:0022402	cell cycle process	359	35	29.74	0.32309
GO:0008064	regulation of actin polymerization or de...	14	2	1.16	0.32516
GO:0031400	negative regulation of protein modificat...	14	2	1.16	0.32516
GO:0080051	cutin transport	14	2	1.16	0.32516
GO:0030832	regulation of actin filament length	14	2	1.16	0.32516
GO:0009095	aromatic amino acid family biosynthetic ...	14	2	1.16	0.32516
GO:0035987	endodermal cell differentiation	14	2	1.16	0.32516
GO:0007369	gastrulation	14	2	1.16	0.32516
GO:0007492	endoderm development	14	2	1.16	0.32516
GO:0001906	cell killing	14	2	1.16	0.32516
GO:0031640	killing of cells of another organism	14	2	1.16	0.32516
GO:0001704	formation of primary germ layer	14	2	1.16	0.32516
GO:0001706	endoderm formation	14	2	1.16	0.32516
GO:2000031	regulation of salicylic acid mediated si...	35	4	2.9	0.32903
GO:0009962	regulation of flavonoid biosynthetic pro...	35	4	2.9	0.32903
GO:0043401	steroid hormone mediated signaling pathw...	79	8	6.54	0.33043
GO:0009742	brassinosteroid mediated signaling pathw...	79	8	6.54	0.33043
GO:0071367	cellular response to brassinosteroid sti...	79	8	6.54	0.33043
GO:0048545	response to steroid hormone	79	8	6.54	0.33043
GO:0071383	cellular response to steroid hormone sti...	79	8	6.54	0.33043
GO:0071369	cellular response to ethylene stimulus	204	19	16.9	0.3306
GO:0051640	organelle localization	68	7	5.63	0.33211
GO:0016036	cellular response to phosphate starvatio...	68	7	5.63	0.33211
GO:0032989	cellular component morphogenesis	46	5	3.81	0.33236
GO:0010927	cellular component assembly involved in ...	46	5	3.81	0.33236
GO:0010089	xylem development	57	6	4.72	0.33296
GO:0043067	regulation of programmed cell death	57	6	4.72	0.33296
GO:0010941	regulation of cell death	57	6	4.72	0.33296
GO:0055080	cation homeostasis	170	16	14.08	0.33408
GO:0009408	response to heat	298	27	24.69	0.34113
GO:0019216	regulation of lipid metabolic process	80	8	6.63	0.34317
GO:0032922	circadian regulation of gene expression	25	3	2.07	0.3432
GO:0044092	negative regulation of molecular functio...	25	3	2.07	0.3432
GO:0033559	unsaturated fatty acid metabolic process	25	3	2.07	0.3432
GO:0033500	carbohydrate homeostasis	25	3	2.07	0.3432
GO:0071470	cellular response to osmotic stress	69	7	5.72	0.3459
GO:0043288	apocarotenoid metabolic process	36	4	2.98	0.34843
GO:0009687	abscisic acid metabolic process	36	4	2.98	0.34843
GO:0002213	defense response to insect	36	4	2.98	0.34843
GO:1902644	tertiary alcohol metabolic process	36	4	2.98	0.34843
GO:0010075	regulation of meristem growth	47	5	3.89	0.34924
GO:0009965	leaf morphogenesis	126	12	10.44	0.35056
GO:1990170	stress response to cadmium ion	5	1	0.41	0.35106
GO:0120253	hydrocarbon catabolic process	5	1	0.41	0.35106
GO:0007091	metaphase/anaphase transition of mitotic...	5	1	0.41	0.35106
GO:0007094	mitotic spindle assembly checkpoint sign...	5	1	0.41	0.35106
GO:0090306	meiotic spindle assembly	5	1	0.41	0.35106
GO:0009149	pyrimidine nucleoside triphosphate catab...	5	1	0.41	0.35106
GO:0043434	response to peptide hormone	5	1	0.41	0.35106
GO:0007088	regulation of mitotic nuclear division	5	1	0.41	0.35106
GO:0071173	spindle assembly checkpoint signaling	5	1	0.41	0.35106
GO:0071174	mitotic spindle checkpoint signaling	5	1	0.41	0.35106
GO:0000913	preprophase band assembly	5	1	0.41	0.35106
GO:0009223	pyrimidine deoxyribonucleotide catabolic...	5	1	0.41	0.35106
GO:0009213	pyrimidine deoxyribonucleoside triphosph...	5	1	0.41	0.35106
GO:0070574	cadmium ion transmembrane transport	5	1	0.41	0.35106
GO:0030071	regulation of mitotic metaphase/anaphase...	5	1	0.41	0.35106
GO:0006597	spermine biosynthetic process	5	1	0.41	0.35106
GO:0046386	deoxyribose phosphate catabolic process	5	1	0.41	0.35106
GO:0016121	carotene catabolic process	5	1	0.41	0.35106
GO:0016110	tetraterpenoid catabolic process	5	1	0.41	0.35106
GO:0016118	carotenoid catabolic process	5	1	0.41	0.35106
GO:0034756	regulation of iron ion transport	5	1	0.41	0.35106
GO:0010617	circadian regulation of calcium ion osci...	5	1	0.41	0.35106
GO:0051098	regulation of binding	5	1	0.41	0.35106
GO:0051099	positive regulation of binding	5	1	0.41	0.35106
GO:0044784	metaphase/anaphase transition of cell cy...	5	1	0.41	0.35106
GO:1902100	negative regulation of metaphase/anaphas...	5	1	0.41	0.35106
GO:0019499	cyanide metabolic process	5	1	0.41	0.35106
GO:0071732	cellular response to nitric oxide	5	1	0.41	0.35106
GO:0009823	cytokinin catabolic process	5	1	0.41	0.35106
GO:0140042	lipid droplet formation	5	1	0.41	0.35106
GO:0033045	regulation of sister chromatid segregati...	5	1	0.41	0.35106
GO:0033046	negative regulation of sister chromatid ...	5	1	0.41	0.35106
GO:0033047	regulation of mitotic sister chromatid s...	5	1	0.41	0.35106
GO:0033048	negative regulation of mitotic sister ch...	5	1	0.41	0.35106
GO:0035264	multicellular organism growth	5	1	0.41	0.35106
GO:0000079	regulation of cyclin-dependent protein s...	5	1	0.41	0.35106
GO:1904029	regulation of cyclin-dependent protein k...	5	1	0.41	0.35106
GO:0046247	terpene catabolic process	5	1	0.41	0.35106
GO:0010965	regulation of mitotic sister chromatid s...	5	1	0.41	0.35106
GO:0032527	protein exit from endoplasmic reticulum	5	1	0.41	0.35106
GO:1902099	regulation of metaphase/anaphase transit...	5	1	0.41	0.35106
GO:0006446	regulation of translational initiation	5	1	0.41	0.35106
GO:2000816	negative regulation of mitotic sister ch...	5	1	0.41	0.35106
GO:0031577	spindle checkpoint signaling	5	1	0.41	0.35106
GO:0042547	cell wall modification involved in multi...	5	1	0.41	0.35106
GO:0051306	mitotic sister chromatid separation	5	1	0.41	0.35106
GO:0010226	response to lithium ion	5	1	0.41	0.35106
GO:0080144	amino acid homeostasis	5	1	0.41	0.35106
GO:0010236	plastoquinone biosynthetic process	5	1	0.41	0.35106
GO:0051480	regulation of cytosolic calcium ion conc...	5	1	0.41	0.35106
GO:0051410	detoxification of nitrogen compound	5	1	0.41	0.35106
GO:0001736	establishment of planar polarity	5	1	0.41	0.35106
GO:0001738	morphogenesis of a polarized epithelium	5	1	0.41	0.35106
GO:0006213	pyrimidine nucleoside metabolic process	5	1	0.41	0.35106
GO:0006244	pyrimidine nucleotide catabolic process	5	1	0.41	0.35106
GO:0045841	negative regulation of mitotic metaphase...	5	1	0.41	0.35106
GO:0045839	negative regulation of mitotic nuclear d...	5	1	0.41	0.35106
GO:0051985	negative regulation of chromosome segreg...	5	1	0.41	0.35106
GO:0140426	PAMP-triggered immunity signalling pathw...	5	1	0.41	0.35106
GO:1905818	regulation of chromosome separation	5	1	0.41	0.35106
GO:1905819	negative regulation of chromosome separa...	5	1	0.41	0.35106
GO:0002009	morphogenesis of an epithelium	5	1	0.41	0.35106
GO:0061951	establishment of protein localization to...	5	1	0.41	0.35106
GO:0009743	response to carbohydrate	172	16	14.25	0.35144
GO:0009624	response to nematode	92	9	7.62	0.3521
GO:0009755	hormone-mediated signaling pathway	901	78	74.64	0.35531
GO:0019674	NAD metabolic process	15	2	1.24	0.35639
GO:0009269	response to desiccation	15	2	1.24	0.35639
GO:0006012	galactose metabolic process	15	2	1.24	0.35639
GO:0043903	regulation of biological process involve...	15	2	1.24	0.35639
GO:0006596	polyamine biosynthetic process	15	2	1.24	0.35639
GO:1901428	regulation of syringal lignin biosynthet...	15	2	1.24	0.35639
GO:1901430	positive regulation of syringal lignin b...	15	2	1.24	0.35639
GO:0010363	regulation of plant-type hypersensitive ...	15	2	1.24	0.35639
GO:0140547	acquisition of seed longevity	15	2	1.24	0.35639
GO:1901703	protein localization involved in auxin p...	15	2	1.24	0.35639
GO:0010120	camalexin biosynthetic process	15	2	1.24	0.35639
GO:0052317	camalexin metabolic process	15	2	1.24	0.35639
GO:0031540	regulation of anthocyanin biosynthetic p...	15	2	1.24	0.35639
GO:1901064	syringal lignin metabolic process	15	2	1.24	0.35639
GO:1901066	syringal lignin biosynthetic process	15	2	1.24	0.35639
GO:0048640	negative regulation of developmental gro...	15	2	1.24	0.35639
GO:0098656	anion transmembrane transport	70	7	5.8	0.35975
GO:0010114	response to red light	59	6	4.89	0.36324
GO:0044550	secondary metabolite biosynthetic proces...	263	47	21.79	0.36336
GO:0021700	developmental maturation	220	20	18.22	0.36532
GO:0047484	regulation of response to osmotic stress	48	5	3.98	0.36615
GO:0062013	positive regulation of small molecule me...	26	3	2.15	0.36656
GO:0044247	cellular polysaccharide catabolic proces...	37	4	3.07	0.36783
GO:0045786	negative regulation of cell cycle	37	4	3.07	0.36783
GO:0051128	regulation of cellular component organiz...	209	19	17.31	0.37032
GO:0023052	signaling	1549	132	128.32	0.37412
GO:0048767	root hair elongation	60	6	4.97	0.37844
GO:0010876	lipid localization	129	12	10.69	0.38136
GO:0009637	response to blue light	83	8	6.88	0.38174
GO:0098657	import into cell	49	5	4.06	0.38308
GO:0044042	glucan metabolic process	211	27	17.48	0.38525
GO:0051225	spindle assembly	16	2	1.33	0.38709
GO:0006526	arginine biosynthetic process	16	2	1.33	0.38709
GO:0016115	terpenoid catabolic process	16	2	1.33	0.38709
GO:0008300	isoprenoid catabolic process	16	2	1.33	0.38709
GO:0019915	lipid storage	16	2	1.33	0.38709
GO:0009645	response to low light intensity stimulus	16	2	1.33	0.38709
GO:0009410	response to xenobiotic stimulus	16	2	1.33	0.38709
GO:0009411	response to UV	118	11	9.77	0.38733
GO:0120255	olefinic compound biosynthetic process	72	7	5.96	0.38756
GO:0051302	regulation of cell division	72	7	5.96	0.38756
GO:0016106	sesquiterpenoid biosynthetic process	32	6	2.65	0.38836
GO:0006775	fat-soluble vitamin metabolic process	27	3	2.24	0.38977
GO:0080092	regulation of pollen tube growth	27	3	2.24	0.38977
GO:0000963	mitochondrial RNA processing	27	3	2.24	0.38977
GO:0043289	apocarotenoid biosynthetic process	27	3	2.24	0.38977
GO:0010345	suberin biosynthetic process	27	3	2.24	0.38977
GO:0009688	abscisic acid biosynthetic process	27	3	2.24	0.38977
GO:1902645	tertiary alcohol biosynthetic process	27	3	2.24	0.38977
GO:0042362	fat-soluble vitamin biosynthetic process	27	3	2.24	0.38977
GO:0000041	transition metal ion transport	61	6	5.05	0.39365
GO:0010431	seed maturation	84	8	6.96	0.39466
GO:0007154	cell communication	1862	168	154.24	0.39611
GO:0000302	response to reactive oxygen species	154	14	12.76	0.39881
GO:0072593	reactive oxygen species metabolic proces...	178	24	14.75	0.39956
GO:0007165	signal transduction	1534	130	127.07	0.40192
GO:0048827	phyllome development	592	51	49.04	0.40483
GO:0009143	nucleoside triphosphate catabolic proces...	6	1	0.5	0.40484
GO:1902347	response to strigolactone	6	1	0.5	0.40484
GO:0018973	trinitrotoluene metabolic process	6	1	0.5	0.40484
GO:0018974	2,4,6-trinitrotoluene metabolic process	6	1	0.5	0.40484
GO:0007019	microtubule depolymerization	6	1	0.5	0.40484
GO:0009264	deoxyribonucleotide catabolic process	6	1	0.5	0.40484
GO:0080086	stamen filament development	6	1	0.5	0.40484
GO:0006809	nitric oxide biosynthetic process	6	1	0.5	0.40484
GO:0009211	pyrimidine deoxyribonucleoside triphosph...	6	1	0.5	0.40484
GO:0009204	deoxyribonucleoside triphosphate catabol...	6	1	0.5	0.40484
GO:0090158	endoplasmic reticulum membrane organizat...	6	1	0.5	0.40484
GO:0006545	glycine biosynthetic process	6	1	0.5	0.40484
GO:0009786	regulation of asymmetric cell division	6	1	0.5	0.40484
GO:0044205	'de novo' UMP biosynthetic process	6	1	0.5	0.40484
GO:0016103	diterpenoid catabolic process	6	1	0.5	0.40484
GO:0019326	nitrotoluene metabolic process	6	1	0.5	0.40484
GO:1904276	regulation of wax biosynthetic process	6	1	0.5	0.40484
GO:2000105	positive regulation of DNA-templated DNA...	6	1	0.5	0.40484
GO:0071731	response to nitric oxide	6	1	0.5	0.40484
GO:0009866	induced systemic resistance, ethylene me...	6	1	0.5	0.40484
GO:0045487	gibberellin catabolic process	6	1	0.5	0.40484
GO:0009098	leucine biosynthetic process	6	1	0.5	0.40484
GO:0000712	resolution of meiotic recombination inte...	6	1	0.5	0.40484
GO:0044090	positive regulation of vacuole organizat...	6	1	0.5	0.40484
GO:0006384	transcription initiation from RNA polyme...	6	1	0.5	0.40484
GO:0009558	embryo sac cellularization	6	1	0.5	0.40484
GO:0032877	positive regulation of DNA endoreduplica...	6	1	0.5	0.40484
GO:0009584	detection of visible light	6	1	0.5	0.40484
GO:2000785	regulation of autophagosome assembly	6	1	0.5	0.40484
GO:0015713	phosphoglycerate transmembrane transport	6	1	0.5	0.40484
GO:0046260	trinitrotoluene catabolic process	6	1	0.5	0.40484
GO:0046263	nitrotoluene catabolic process	6	1	0.5	0.40484
GO:0046256	2,4,6-trinitrotoluene catabolic process	6	1	0.5	0.40484
GO:0048729	tissue morphogenesis	6	1	0.5	0.40484
GO:0042814	monopolar cell growth	6	1	0.5	0.40484
GO:0019264	glycine biosynthetic process from serine	6	1	0.5	0.40484
GO:0010158	abaxial cell fate specification	6	1	0.5	0.40484
GO:1902882	regulation of response to oxidative stre...	6	1	0.5	0.40484
GO:0002240	response to molecule of oomycetes origin	6	1	0.5	0.40484
GO:0010113	negative regulation of systemic acquired...	6	1	0.5	0.40484
GO:0007164	establishment of tissue polarity	6	1	0.5	0.40484
GO:0051346	negative regulation of hydrolase activit...	6	1	0.5	0.40484
GO:0051348	negative regulation of transferase activ...	6	1	0.5	0.40484
GO:0042549	photosystem II stabilization	6	1	0.5	0.40484
GO:0080155	regulation of double fertilization formi...	6	1	0.5	0.40484
GO:0090549	response to carbon starvation	6	1	0.5	0.40484
GO:2001251	negative regulation of chromosome organi...	6	1	0.5	0.40484
GO:0010235	guard mother cell cytokinesis	6	1	0.5	0.40484
GO:1900459	positive regulation of brassinosteroid m...	6	1	0.5	0.40484
GO:0045861	negative regulation of proteolysis	6	1	0.5	0.40484
GO:0072490	toluene-containing compound metabolic pr...	6	1	0.5	0.40484
GO:0072491	toluene-containing compound catabolic pr...	6	1	0.5	0.40484
GO:0051983	regulation of chromosome segregation	6	1	0.5	0.40484
GO:0006207	'de novo' pyrimidine nucleobase biosynth...	6	1	0.5	0.40484
GO:0046514	ceramide catabolic process	6	1	0.5	0.40484
GO:0090392	sepal giant cell differentiation	6	1	0.5	0.40484
GO:1901672	positive regulation of systemic acquired...	6	1	0.5	0.40484
GO:0071421	manganese ion transmembrane transport	6	1	0.5	0.40484
GO:0042326	negative regulation of phosphorylation	6	1	0.5	0.40484
GO:0009081	branched-chain amino acid metabolic proc...	39	4	3.23	0.40649
GO:0045595	regulation of cell differentiation	39	4	3.23	0.40649
GO:0042445	hormone metabolic process	158	30	13.09	0.40788
GO:0010053	root epidermal cell differentiation	132	12	10.93	0.41242
GO:0042181	ketone biosynthetic process	28	3	2.32	0.41277
GO:0010346	shoot axis formation	28	3	2.32	0.41277
GO:0010223	secondary shoot formation	28	3	2.32	0.41277
GO:1901661	quinone metabolic process	28	3	2.32	0.41277
GO:1901663	quinone biosynthetic process	28	3	2.32	0.41277
GO:0010557	positive regulation of macromolecule bio...	297	26	24.6	0.41366
GO:0006633	fatty acid biosynthetic process	144	13	11.93	0.41535
GO:0140546	defense response to symbiont	74	7	6.13	0.41542
GO:0051607	defense response to virus	74	7	6.13	0.41542
GO:0009853	photorespiration	51	5	4.22	0.41685
GO:0110053	regulation of actin filament organizatio...	17	2	1.41	0.41712
GO:0048446	petal morphogenesis	17	2	1.41	0.41712
GO:0000045	autophagosome assembly	17	2	1.41	0.41712
GO:0009649	entrainment of circadian clock	17	2	1.41	0.41712
GO:1900378	positive regulation of secondary metabol...	17	2	1.41	0.41712
GO:0046856	phosphatidylinositol dephosphorylation	17	2	1.41	0.41712
GO:0012501	programmed cell death	240	30	19.88	0.4207
GO:0006694	steroid biosynthetic process	63	6	5.22	0.42401
GO:0015711	organic anion transport	98	9	8.12	0.4246
GO:0006869	lipid transport	110	10	9.11	0.42796
GO:0048764	trichoblast maturation	110	10	9.11	0.42796
GO:0048765	root hair cell differentiation	110	10	9.11	0.42796
GO:0042127	regulation of cell population proliferat...	75	7	6.21	0.42931
GO:0032870	cellular response to hormone stimulus	956	81	79.19	0.43128
GO:0120254	olefinic compound metabolic process	87	8	7.21	0.43341
GO:0009740	gibberellic acid mediated signaling path...	87	8	7.21	0.43341
GO:0048465	corolla development	29	3	2.4	0.43548
GO:0048441	petal development	29	3	2.4	0.43548
GO:0000070	mitotic sister chromatid segregation	29	3	2.4	0.43548
GO:2000022	regulation of jasmonic acid mediated sig...	29	3	2.4	0.43548
GO:0007267	cell-cell signaling	29	3	2.4	0.43548
GO:0010769	regulation of cell morphogenesis involve...	29	3	2.4	0.43548
GO:0048469	cell maturation	111	10	9.2	0.43938
GO:0010016	shoot system morphogenesis	206	18	17.06	0.4424
GO:1901264	carbohydrate derivative transport	41	4	3.4	0.44466
GO:1905037	autophagosome organization	18	2	1.49	0.44638
GO:0019685	photosynthesis, dark reaction	18	2	1.49	0.44638
GO:0030041	actin filament polymerization	18	2	1.49	0.44638
GO:0032271	regulation of protein polymerization	18	2	1.49	0.44638
GO:1901990	regulation of mitotic cell cycle phase t...	18	2	1.49	0.44638
GO:0045168	cell-cell signaling involved in cell fat...	18	2	1.49	0.44638
GO:0031099	regeneration	18	2	1.49	0.44638
GO:1905177	tracheary element differentiation	18	2	1.49	0.44638
GO:0010959	regulation of metal ion transport	18	2	1.49	0.44638
GO:0019253	reductive pentose-phosphate cycle	18	2	1.49	0.44638
GO:0034309	primary alcohol biosynthetic process	18	2	1.49	0.44638
GO:0046839	phospholipid dephosphorylation	18	2	1.49	0.44638
GO:0009628	response to abiotic stimulus	2173	182	180.01	0.4465
GO:0009631	cold acclimation	53	5	4.39	0.45029
GO:2001057	reactive nitrogen species metabolic proc...	42	9	3.48	0.45262
GO:0070542	response to fatty acid	243	21	20.13	0.45291
GO:0097501	stress response to metal ion	11	4	0.91	0.45336
GO:0006073	cellular glucan metabolic process	206	26	17.06	0.4539
GO:0120252	hydrocarbon metabolic process	65	6	5.38	0.45415
GO:0044242	cellular lipid catabolic process	65	6	5.38	0.45415
GO:0009166	nucleotide catabolic process	7	1	0.58	0.45416
GO:0006891	intra-Golgi vesicle-mediated transport	7	1	0.58	0.45416
GO:0090481	pyrimidine nucleotide-sugar transmembran...	7	1	0.58	0.45416
GO:0071900	regulation of protein serine/threonine k...	7	1	0.58	0.45416
GO:0042447	hormone catabolic process	7	1	0.58	0.45416
GO:0033260	nuclear DNA replication	7	1	0.58	0.45416
GO:0010507	negative regulation of autophagy	7	1	0.58	0.45416
GO:0030835	negative regulation of actin filament de...	7	1	0.58	0.45416
GO:0030837	negative regulation of actin filament po...	7	1	0.58	0.45416
GO:0042182	ketone catabolic process	7	1	0.58	0.45416
GO:0016180	snRNA processing	7	1	0.58	0.45416
GO:0048439	flower morphogenesis	7	1	0.58	0.45416
GO:0042138	meiotic DNA double-strand break formatio...	7	1	0.58	0.45416
GO:0000212	meiotic spindle organization	7	1	0.58	0.45416
GO:0046466	membrane lipid catabolic process	7	1	0.58	0.45416
GO:1902117	positive regulation of organelle assembl...	7	1	0.58	0.45416
GO:0009854	oxidative photosynthetic carbon pathway	7	1	0.58	0.45416
GO:0062034	L-pipecolic acid biosynthetic process	7	1	0.58	0.45416
GO:0051596	methylglyoxal catabolic process	7	1	0.58	0.45416
GO:0010310	regulation of hydrogen peroxide metaboli...	7	1	0.58	0.45416
GO:0018874	benzoate metabolic process	7	1	0.58	0.45416
GO:0051693	actin filament capping	7	1	0.58	0.45416
GO:0010447	response to acidic pH	7	1	0.58	0.45416
GO:0000082	G1/S transition of mitotic cell cycle	7	1	0.58	0.45416
GO:0010199	organ boundary specification between lat...	7	1	0.58	0.45416
GO:0046209	nitric oxide metabolic process	7	1	0.58	0.45416
GO:0006432	phenylalanyl-tRNA aminoacylation	7	1	0.58	0.45416
GO:0015804	neutral amino acid transport	7	1	0.58	0.45416
GO:0008295	spermidine biosynthetic process	7	1	0.58	0.45416
GO:0080154	regulation of fertilization	7	1	0.58	0.45416
GO:0008272	sulfate transport	7	1	0.58	0.45416
GO:0045740	positive regulation of DNA replication	7	1	0.58	0.45416
GO:0080142	regulation of salicylic acid biosyntheti...	7	1	0.58	0.45416
GO:0030149	sphingolipid catabolic process	7	1	0.58	0.45416
GO:0045597	positive regulation of cell differentiat...	7	1	0.58	0.45416
GO:0019827	stem cell population maintenance	77	7	6.38	0.45696
GO:0098727	maintenance of cell number	77	7	6.38	0.45696
GO:0006558	L-phenylalanine metabolic process	30	3	2.49	0.45786
GO:1902221	erythrose 4-phosphate/phosphoenolpyruvat...	30	3	2.49	0.45786
GO:0051336	regulation of hydrolase activity	30	3	2.49	0.45786
GO:0001763	morphogenesis of a branching structure	30	3	2.49	0.45786
GO:0010476	gibberellin mediated signaling pathway	89	8	7.37	0.45911
GO:0048364	root development	591	50	48.96	0.45936
GO:0022622	root system development	591	50	48.96	0.45936
GO:0009308	amine metabolic process	101	9	8.37	0.4608
GO:0006714	sesquiterpenoid metabolic process	47	7	3.89	0.46168
GO:0072507	divalent inorganic cation homeostasis	42	4	3.48	0.46346
GO:0010038	response to metal ion	225	22	18.64	0.46367
GO:0052545	callose localization	54	5	4.47	0.46683
GO:0051510	regulation of unidimensional cell growth	54	5	4.47	0.46683
GO:0009646	response to absence of light	54	5	4.47	0.46683
GO:0009404	toxin metabolic process	76	20	6.3	0.46849
GO:0010054	trichoblast differentiation	114	10	9.44	0.4735
GO:0044264	cellular polysaccharide metabolic proces...	269	36	22.28	0.47384
GO:0051726	regulation of cell cycle	138	12	11.43	0.47452
GO:0010639	negative regulation of organelle organiz...	19	2	1.57	0.4748
GO:0009700	indole phytoalexin biosynthetic process	19	2	1.57	0.4748
GO:0015749	monosaccharide transmembrane transport	19	2	1.57	0.4748
GO:0046217	indole phytoalexin metabolic process	19	2	1.57	0.4748
GO:0052314	phytoalexin metabolic process	19	2	1.57	0.4748
GO:0052315	phytoalexin biosynthetic process	19	2	1.57	0.4748
GO:0010103	stomatal complex morphogenesis	19	2	1.57	0.4748
GO:0045828	positive regulation of isoprenoid metabo...	19	2	1.57	0.4748
GO:0009403	toxin biosynthetic process	19	2	1.57	0.4748
GO:0002221	pattern recognition receptor signaling p...	31	3	2.57	0.47984
GO:2000067	regulation of root morphogenesis	31	3	2.57	0.47984
GO:0006995	cellular response to nitrogen starvation	31	3	2.57	0.47984
GO:1900150	regulation of defense response to fungus	31	3	2.57	0.47984
GO:0051493	regulation of cytoskeleton organization	43	4	3.56	0.48204
GO:1905421	regulation of plant organ morphogenesis	55	5	4.56	0.48322
GO:0046283	anthocyanin-containing compound metaboli...	67	6	5.55	0.4839
GO:0008643	carbohydrate transport	79	7	6.54	0.48432
GO:0010026	trichome differentiation	91	8	7.54	0.48458
GO:0045165	cell fate commitment	91	8	7.54	0.48458
GO:0009968	negative regulation of signal transducti...	139	12	11.51	0.48479
GO:0035556	intracellular signal transduction	368	31	30.48	0.4887
GO:0070592	cell wall polysaccharide biosynthetic pr...	56	10	4.64	0.49682
GO:0070589	cellular component macromolecule biosynt...	56	10	4.64	0.49682
GO:0044038	cell wall macromolecule biosynthetic pro...	56	10	4.64	0.49682
GO:0031333	negative regulation of protein-containin...	8	1	0.66	0.4994
GO:0019692	deoxyribose phosphate metabolic process	8	1	0.66	0.4994
GO:0010563	negative regulation of phosphorus metabo...	8	1	0.66	0.4994
GO:0006828	manganese ion transport	8	1	0.66	0.4994
GO:0019632	shikimate metabolic process	8	1	0.66	0.4994
GO:0009219	pyrimidine deoxyribonucleotide metabolic...	8	1	0.66	0.4994
GO:0042178	xenobiotic catabolic process	8	1	0.66	0.4994
GO:0016119	carotene metabolic process	8	1	0.66	0.4994
GO:0006515	protein quality control for misfolded or...	8	1	0.66	0.4994
GO:0009768	photosynthesis, light harvesting in phot...	8	1	0.66	0.4994
GO:0032272	negative regulation of protein polymeriz...	8	1	0.66	0.4994
GO:0000289	nuclear-transcribed mRNA poly(A) tail sh...	8	1	0.66	0.4994
GO:0015937	coenzyme A biosynthetic process	8	1	0.66	0.4994
GO:0006621	protein retention in ER lumen	8	1	0.66	0.4994
GO:0034051	negative regulation of plant-type hypers...	8	1	0.66	0.4994
GO:1901292	nucleoside phosphate catabolic process	8	1	0.66	0.4994
GO:0051570	regulation of histone H3-K9 methylation	8	1	0.66	0.4994
GO:1990019	protein storage vacuole organization	8	1	0.66	0.4994
GO:0010338	leaf formation	8	1	0.66	0.4994
GO:0044088	regulation of vacuole organization	8	1	0.66	0.4994
GO:0032876	negative regulation of DNA endoreduplica...	8	1	0.66	0.4994
GO:0045936	negative regulation of phosphate metabol...	8	1	0.66	0.4994
GO:0060919	auxin import into cell	8	1	0.66	0.4994
GO:0016073	snRNA metabolic process	8	1	0.66	0.4994
GO:0009647	skotomorphogenesis	8	1	0.66	0.4994
GO:1900367	positive regulation of defense response ...	8	1	0.66	0.4994
GO:1901880	negative regulation of protein depolymer...	8	1	0.66	0.4994
GO:0009394	2'-deoxyribonucleotide metabolic process	8	1	0.66	0.4994
GO:0051307	meiotic chromosome separation	8	1	0.66	0.4994
GO:0007292	female gamete generation	8	1	0.66	0.4994
GO:0071323	cellular response to chitin	8	1	0.66	0.4994
GO:0045827	negative regulation of isoprenoid metabo...	8	1	0.66	0.4994
GO:0034486	vacuolar transmembrane transport	8	1	0.66	0.4994
GO:1900055	regulation of leaf senescence	56	5	4.64	0.49942
GO:0033037	polysaccharide localization	56	5	4.64	0.49942
GO:0070192	chromosome organization involved in meio...	44	4	3.64	0.50036
GO:0010039	response to iron ion	32	3	2.65	0.5014
GO:0016998	cell wall macromolecule catabolic proces...	32	3	2.65	0.5014
GO:0098876	vesicle-mediated transport to the plasma...	20	2	1.66	0.50232
GO:0032956	regulation of actin cytoskeleton organiz...	20	2	1.66	0.50232
GO:0032970	regulation of actin filament-based proce...	20	2	1.66	0.50232
GO:0015996	chlorophyll catabolic process	20	2	1.66	0.50232
GO:0043254	regulation of protein-containing complex...	20	2	1.66	0.50232
GO:0016236	macroautophagy	20	2	1.66	0.50232
GO:0000723	telomere maintenance	20	2	1.66	0.50232
GO:0045995	regulation of embryonic development	20	2	1.66	0.50232
GO:0042761	very long-chain fatty acid biosynthetic ...	20	2	1.66	0.50232
GO:0010115	regulation of abscisic acid biosynthetic...	20	2	1.66	0.50232
GO:0046777	protein autophosphorylation	153	13	12.67	0.50434
GO:0010648	negative regulation of cell communicatio...	141	12	11.68	0.5052
GO:0023057	negative regulation of signaling	141	12	11.68	0.5052
GO:0048507	meristem development	274	23	22.7	0.5056
GO:0009741	response to brassinosteroid	117	10	9.69	0.5072
GO:0006468	protein phosphorylation	226	19	18.72	0.50835
GO:0045935	positive regulation of nucleobase-contai...	335	28	27.75	0.50944
GO:0080147	root hair cell development	81	7	6.71	0.51128
GO:0051254	positive regulation of RNA metabolic pro...	324	27	26.84	0.51681
GO:0009738	abscisic acid-activated signaling pathwa...	324	27	26.84	0.51681
GO:1901615	organic hydroxy compound metabolic proce...	358	34	29.66	0.52077
GO:0010030	positive regulation of seed germination	33	3	2.73	0.52249
GO:0010584	pollen exine formation	33	3	2.73	0.52249
GO:0032875	regulation of DNA endoreduplication	33	3	2.73	0.52249
GO:0009753	response to jasmonic acid	240	20	19.88	0.52323
GO:0009739	response to gibberellin	131	11	10.85	0.52724
GO:0070507	regulation of microtubule cytoskeleton o...	21	2	1.74	0.52889
GO:0032200	telomere organization	21	2	1.74	0.52889
GO:1900056	negative regulation of leaf senescence	21	2	1.74	0.52889
GO:0010344	seed oilbody biogenesis	21	2	1.74	0.52889
GO:0046149	pigment catabolic process	21	2	1.74	0.52889
GO:0032886	regulation of microtubule-based process	21	2	1.74	0.52889
GO:0035265	organ growth	21	2	1.74	0.52889
GO:0072330	monocarboxylic acid biosynthetic process	253	21	20.96	0.52974
GO:0001708	cell fate specification	58	5	4.8	0.53121
GO:1901657	glycosyl compound metabolic process	95	8	7.87	0.53445
GO:0070887	cellular response to chemical stimulus	1515	125	125.5	0.53511
GO:2000377	regulation of reactive oxygen species me...	46	4	3.81	0.5361
GO:0052546	cell wall pectin metabolic process	46	4	3.81	0.5361
GO:0045132	meiotic chromosome segregation	46	4	3.81	0.5361
GO:0002253	activation of immune response	46	4	3.81	0.5361
GO:0002218	activation of innate immune response	46	4	3.81	0.5361
GO:0010564	regulation of cell cycle process	83	7	6.88	0.53773
GO:0008283	cell population proliferation	83	7	6.88	0.53773
GO:0009409	response to cold	461	38	38.19	0.5383
GO:0048856	anatomical structure development	3030	258	251	0.53856
GO:0090357	regulation of tryptophan metabolic proce...	9	1	0.75	0.5409
GO:0010052	guard cell differentiation	9	1	0.75	0.5409
GO:0051289	protein homotetramerization	9	1	0.75	0.5409
GO:0006896	Golgi to vacuole transport	9	1	0.75	0.5409
GO:0002679	respiratory burst involved in defense re...	9	1	0.75	0.5409
GO:0042436	indole-containing compound catabolic pro...	9	1	0.75	0.5409
GO:0006805	xenobiotic metabolic process	9	1	0.75	0.5409
GO:0051784	negative regulation of nuclear division	9	1	0.75	0.5409
GO:0030834	regulation of actin filament depolymeriz...	9	1	0.75	0.5409
GO:0009200	deoxyribonucleoside triphosphate metabol...	9	1	0.75	0.5409
GO:0042177	negative regulation of protein catabolic...	9	1	0.75	0.5409
GO:0006542	glutamine biosynthetic process	9	1	0.75	0.5409
GO:0015914	phospholipid transport	9	1	0.75	0.5409
GO:1902170	cellular response to reactive nitrogen s...	9	1	0.75	0.5409
GO:0043242	negative regulation of protein-containin...	9	1	0.75	0.5409
GO:1902115	regulation of organelle assembly	9	1	0.75	0.5409
GO:1901983	regulation of protein acetylation	9	1	0.75	0.5409
GO:1902904	negative regulation of supramolecular fi...	9	1	0.75	0.5409
GO:0046482	para-aminobenzoic acid metabolic process	9	1	0.75	0.5409
GO:0046185	aldehyde catabolic process	9	1	0.75	0.5409
GO:2000756	regulation of peptidyl-lysine acetylatio...	9	1	0.75	0.5409
GO:0031062	positive regulation of histone methylati...	9	1	0.75	0.5409
GO:0043547	positive regulation of GTPase activity	9	1	0.75	0.5409
GO:1903008	organelle disassembly	9	1	0.75	0.5409
GO:0048859	formation of anatomical boundary	9	1	0.75	0.5409
GO:0045730	respiratory burst	9	1	0.75	0.5409
GO:0051494	negative regulation of cytoskeleton orga...	9	1	0.75	0.5409
GO:0010244	response to low fluence blue light stimu...	9	1	0.75	0.5409
GO:0090691	formation of plant organ boundary	9	1	0.75	0.5409
GO:0035065	regulation of histone acetylation	9	1	0.75	0.5409
GO:0071366	cellular response to indolebutyric acid ...	9	1	0.75	0.5409
GO:0019856	pyrimidine nucleobase biosynthetic proce...	9	1	0.75	0.5409
GO:0071466	cellular response to xenobiotic stimulus	9	1	0.75	0.5409
GO:0071310	cellular response to organic substance	1105	91	91.54	0.54171
GO:0010214	seed coat development	71	6	5.88	0.54172
GO:1901987	regulation of cell cycle phase transitio...	34	3	2.82	0.54309
GO:0071495	cellular response to endogenous stimulus	997	82	82.59	0.54616
GO:0032502	developmental process	3095	263	256.38	0.54833
GO:0022411	cellular component disassembly	47	4	3.89	0.55349
GO:0050896	response to stimulus	5587	573	462.82	0.55371
GO:0051261	protein depolymerization	22	2	1.82	0.55447
GO:0010506	regulation of autophagy	22	2	1.82	0.55447
GO:0030004	cellular monovalent inorganic cation hom...	22	2	1.82	0.55447
GO:0031109	microtubule polymerization or depolymeri...	22	2	1.82	0.55447
GO:0006783	heme biosynthetic process	22	2	1.82	0.55447
GO:0071370	cellular response to gibberellin stimulu...	97	8	8.04	0.5587
GO:0043450	alkene biosynthetic process	35	3	2.9	0.56315
GO:0043449	cellular alkene metabolic process	35	3	2.9	0.56315
GO:1900673	olefin metabolic process	35	3	2.9	0.56315
GO:1900674	olefin biosynthetic process	35	3	2.9	0.56315
GO:0009692	ethylene metabolic process	35	3	2.9	0.56315
GO:0009693	ethylene biosynthetic process	35	3	2.9	0.56315
GO:0006812	cation transport	246	20	20.38	0.56927
GO:0000911	cytokinesis by cell plate formation	73	6	6.05	0.56955
GO:0140014	mitotic nuclear division	48	4	3.98	0.57052
GO:0048582	positive regulation of post-embryonic de...	86	7	7.12	0.57626
GO:0042631	cellular response to water deprivation	61	5	5.05	0.57711
GO:0007135	meiosis II	15	4	1.24	0.57809
GO:0061983	meiosis II cell cycle process	15	4	1.24	0.57809
GO:0007093	mitotic cell cycle checkpoint signaling	10	1	0.83	0.57895
GO:0043473	pigmentation	10	1	0.83	0.57895
GO:0043476	pigment accumulation	10	1	0.83	0.57895
GO:0046654	tetrahydrofolate biosynthetic process	10	1	0.83	0.57895
GO:0051238	sequestering of metal ion	10	1	0.83	0.57895
GO:0050691	regulation of defense response to virus ...	10	1	0.83	0.57895
GO:1903426	regulation of reactive oxygen species bi...	10	1	0.83	0.57895
GO:0009268	response to pH	10	1	0.83	0.57895
GO:0043155	negative regulation of photosynthesis, l...	10	1	0.83	0.57895
GO:0051775	response to redox state	10	1	0.83	0.57895
GO:0030010	establishment of cell polarity	10	1	0.83	0.57895
GO:1901991	negative regulation of mitotic cell cycl...	10	1	0.83	0.57895
GO:0009772	photosynthetic electron transport in pho...	10	1	0.83	0.57895
GO:0051054	positive regulation of DNA metabolic pro...	10	1	0.83	0.57895
GO:0051055	negative regulation of lipid biosyntheti...	10	1	0.83	0.57895
GO:0035437	maintenance of protein localization in e...	10	1	0.83	0.57895
GO:0009099	valine biosynthetic process	10	1	0.83	0.57895
GO:0070370	cellular heat acclimation	10	1	0.83	0.57895
GO:0009800	cinnamic acid biosynthetic process	10	1	0.83	0.57895
GO:0009803	cinnamic acid metabolic process	10	1	0.83	0.57895
GO:0045144	meiotic sister chromatid segregation	10	1	0.83	0.57895
GO:0034508	centromere complex assembly	10	1	0.83	0.57895
GO:0002230	positive regulation of defense response ...	10	1	0.83	0.57895
GO:0097437	maintenance of dormancy	10	1	0.83	0.57895
GO:0048871	multicellular organismal homeostasis	10	1	0.83	0.57895
GO:0010258	NADH dehydrogenase complex (plastoquinon...	10	1	0.83	0.57895
GO:0008216	spermidine metabolic process	10	1	0.83	0.57895
GO:0010231	maintenance of seed dormancy	10	1	0.83	0.57895
GO:0010205	photoinhibition	10	1	0.83	0.57895
GO:0045039	protein insertion into mitochondrial inn...	10	1	0.83	0.57895
GO:0051177	meiotic sister chromatid cohesion	10	1	0.83	0.57895
GO:0009438	methylglyoxal metabolic process	10	1	0.83	0.57895
GO:0048449	floral organ formation	23	2	1.91	0.57905
GO:0006525	arginine metabolic process	23	2	1.91	0.57905
GO:0015977	carbon fixation	23	2	1.91	0.57905
GO:0045454	cell redox homeostasis	23	2	1.91	0.57905
GO:0033015	tetrapyrrole catabolic process	23	2	1.91	0.57905
GO:0043068	positive regulation of programmed cell d...	23	2	1.91	0.57905
GO:0055074	calcium ion homeostasis	23	2	1.91	0.57905
GO:0010942	positive regulation of cell death	23	2	1.91	0.57905
GO:2000023	regulation of lateral root development	23	2	1.91	0.57905
GO:0050829	defense response to Gram-negative bacter...	23	2	1.91	0.57905
GO:0006787	porphyrin-containing compound catabolic ...	23	2	1.91	0.57905
GO:0009084	glutamine family amino acid biosynthetic...	36	3	2.98	0.58267
GO:0009723	response to ethylene	273	22	22.61	0.58667
GO:0000724	double-strand break repair via homologou...	49	4	4.06	0.58718
GO:0016053	organic acid biosynthetic process	519	42	42.99	0.58804
GO:1903046	meiotic cell cycle process	130	13	10.77	0.59046
GO:0071462	cellular response to water stimulus	62	5	5.14	0.59187
GO:0006631	fatty acid metabolic process	250	20	20.71	0.59907
GO:0010078	maintenance of root meristem identity	37	3	3.07	0.60163
GO:0009966	regulation of signal transduction	337	27	27.92	0.60207
GO:0009959	negative gravitropism	24	2	1.99	0.60262
GO:0006730	one-carbon metabolic process	24	2	1.99	0.60262
GO:0000184	nuclear-transcribed mRNA catabolic proce...	24	2	1.99	0.60262
GO:0016144	S-glycoside biosynthetic process	24	2	1.99	0.60262
GO:0019432	triglyceride biosynthetic process	24	2	1.99	0.60262
GO:0009559	embryo sac central cell differentiation	24	2	1.99	0.60262
GO:0000038	very long-chain fatty acid metabolic pro...	24	2	1.99	0.60262
GO:2000069	regulation of post-embryonic root develo...	24	2	1.99	0.60262
GO:0019761	glucosinolate biosynthetic process	24	2	1.99	0.60262
GO:0019758	glycosinolate biosynthetic process	24	2	1.99	0.60262
GO:0008285	negative regulation of cell population p...	24	2	1.99	0.60262
GO:0000725	recombinational repair	50	4	4.14	0.60345
GO:0071554	cell wall organization or biogenesis	540	87	44.73	0.60604
GO:0070925	organelle assembly	63	5	5.22	0.60634
GO:0051321	meiotic cell cycle	157	15	13.01	0.6093
GO:0009967	positive regulation of signal transducti...	76	6	6.3	0.60967
GO:0015994	chlorophyll metabolic process	89	7	7.37	0.61318
GO:0009174	pyrimidine ribonucleoside monophosphate ...	11	1	0.91	0.61386
GO:0007007	inner mitochondrial membrane organizatio...	11	1	0.91	0.61386
GO:0080026	response to indolebutyric acid	11	1	0.91	0.61386
GO:0015976	carbon utilization	11	1	0.91	0.61386
GO:0015936	coenzyme A metabolic process	11	1	0.91	0.61386
GO:2000104	negative regulation of DNA-templated DNA...	11	1	0.91	0.61386
GO:0010389	regulation of G2/M transition of mitotic...	11	1	0.91	0.61386
GO:0045912	negative regulation of carbohydrate meta...	11	1	0.91	0.61386
GO:0072529	pyrimidine-containing compound catabolic...	11	1	0.91	0.61386
GO:0046244	salicylic acid catabolic process	11	1	0.91	0.61386
GO:0008156	negative regulation of DNA replication	11	1	0.91	0.61386
GO:1902066	regulation of cell wall pectin metabolic...	11	1	0.91	0.61386
GO:0009396	folic acid-containing compound biosynthe...	11	1	0.91	0.61386
GO:0010275	NAD(P)H dehydrogenase complex assembly	11	1	0.91	0.61386
GO:0072350	tricarboxylic acid metabolic process	11	1	0.91	0.61386
GO:0046049	UMP metabolic process	11	1	0.91	0.61386
GO:0006222	UMP biosynthetic process	11	1	0.91	0.61386
GO:0045833	negative regulation of lipid metabolic p...	11	1	0.91	0.61386
GO:1901658	glycosyl compound catabolic process	11	1	0.91	0.61386
GO:0046500	S-adenosylmethionine metabolic process	11	1	0.91	0.61386
GO:0009267	cellular response to starvation	127	10	10.52	0.61386
GO:0005976	polysaccharide metabolic process	420	57	34.79	0.61421
GO:0002684	positive regulation of immune system pro...	51	4	4.22	0.61934
GO:0009073	aromatic amino acid family biosynthetic ...	51	4	4.22	0.61934
GO:0019722	calcium-mediated signaling	51	4	4.22	0.61934
GO:0050778	positive regulation of immune response	51	4	4.22	0.61934
GO:0045089	positive regulation of innate immune res...	51	4	4.22	0.61934
GO:0032984	protein-containing complex disassembly	38	3	3.15	0.62001
GO:0009567	double fertilization forming a zygote an...	38	3	3.15	0.62001
GO:0023056	positive regulation of signaling	77	6	6.38	0.62257
GO:0002237	response to molecule of bacterial origin	77	6	6.38	0.62257
GO:0050790	regulation of catalytic activity	77	6	6.38	0.62257
GO:0006892	post-Golgi vesicle-mediated transport	25	2	2.07	0.62518
GO:0006885	regulation of pH	25	2	2.07	0.62518
GO:0042168	heme metabolic process	25	2	2.07	0.62518
GO:1902903	regulation of supramolecular fiber organ...	25	2	2.07	0.62518
GO:0080156	mitochondrial mRNA modification	25	2	2.07	0.62518
GO:0023051	regulation of signaling	341	27	28.25	0.6271
GO:0030001	metal ion transport	204	16	16.9	0.62823
GO:0000280	nuclear division	134	13	11.1	0.63089
GO:0048527	lateral root development	129	10	10.69	0.63378
GO:0035266	meristem growth	65	5	5.38	0.63437
GO:0048509	regulation of meristem development	65	5	5.38	0.63437
GO:0051259	protein complex oligomerization	52	4	4.31	0.63481
GO:0051235	maintenance of location	52	4	4.31	0.63481
GO:0009846	pollen germination	52	4	4.31	0.63481
GO:0071215	cellular response to abscisic acid stimu...	355	28	29.41	0.63667
GO:0097306	cellular response to alcohol	355	28	29.41	0.63667
GO:0090329	regulation of DNA-templated DNA replicat...	39	3	3.23	0.6378
GO:0009566	fertilization	39	3	3.23	0.6378
GO:0043562	cellular response to nitrogen levels	39	3	3.23	0.6378
GO:0010646	regulation of cell communication	343	27	28.41	0.63936
GO:0062197	cellular response to chemical stress	130	10	10.77	0.64354
GO:0032504	multicellular organism reproduction	199	18	16.48	0.64518
GO:0140013	meiotic nuclear division	84	9	6.96	0.64541
GO:0009954	proximal/distal pattern formation	12	1	0.99	0.64587
GO:0009173	pyrimidine ribonucleoside monophosphate ...	12	1	0.99	0.64587
GO:0000162	tryptophan biosynthetic process	12	1	0.99	0.64587
GO:0001676	long-chain fatty acid metabolic process	12	1	0.99	0.64587
GO:0071244	cellular response to carbon dioxide	12	1	0.99	0.64587
GO:0006544	glycine metabolic process	12	1	0.99	0.64587
GO:0043266	regulation of potassium ion transport	12	1	0.99	0.64587
GO:0019374	galactolipid metabolic process	12	1	0.99	0.64587
GO:0120029	proton export across plasma membrane	12	1	0.99	0.64587
GO:0048759	xylem vessel member cell differentiation	12	1	0.99	0.64587
GO:0070475	rRNA base methylation	12	1	0.99	0.64587
GO:0031058	positive regulation of histone modificat...	12	1	0.99	0.64587
GO:0046219	indolalkylamine biosynthetic process	12	1	0.99	0.64587
GO:0010161	red light signaling pathway	12	1	0.99	0.64587
GO:0043549	regulation of kinase activity	12	1	0.99	0.64587
GO:0016575	histone deacetylation	12	1	0.99	0.64587
GO:0048572	short-day photoperiodism	12	1	0.99	0.64587
GO:0048575	short-day photoperiodism, flowering	12	1	0.99	0.64587
GO:0045859	regulation of protein kinase activity	12	1	0.99	0.64587
GO:0018344	protein geranylgeranylation	12	1	0.99	0.64587
GO:1901652	response to peptide	12	1	0.99	0.64587
GO:0071474	cellular hyperosmotic response	12	1	0.99	0.64587
GO:0071475	cellular hyperosmotic salinity response	12	1	0.99	0.64587
GO:0009958	positive gravitropism	26	2	2.15	0.64673
GO:0006833	water transport	26	2	2.15	0.64673
GO:0046460	neutral lipid biosynthetic process	26	2	2.15	0.64673
GO:0046463	acylglycerol biosynthetic process	26	2	2.15	0.64673
GO:0042044	fluid transport	26	2	2.15	0.64673
GO:0051129	negative regulation of cellular componen...	26	2	2.15	0.64673
GO:0010647	positive regulation of cell communicatio...	79	6	6.54	0.64763
GO:0006865	amino acid transport	66	5	5.47	0.64792
GO:0070918	primary sncRNA processing	66	5	5.47	0.64792
GO:0006261	DNA-templated DNA replication	92	7	7.62	0.64831
GO:0019932	second-messenger-mediated signaling	53	4	4.39	0.64988
GO:0061982	meiosis I cell cycle process	53	4	4.39	0.64988
GO:0048437	floral organ development	207	16	17.15	0.65158
GO:0031668	cellular response to extracellular stimu...	207	16	17.15	0.65158
GO:0034293	sexual sporulation	40	3	3.31	0.65501
GO:0043934	sporulation	40	3	3.31	0.65501
GO:0048236	plant-type sporogenesis	40	3	3.31	0.65501
GO:1905392	plant organ morphogenesis	471	37	39.02	0.65903
GO:0042330	taxis	27	2	2.24	0.66729
GO:0046653	tetrahydrofolate metabolic process	27	2	2.24	0.66729
GO:0040011	locomotion	27	2	2.24	0.66729
GO:0050918	positive chemotaxis	27	2	2.24	0.66729
GO:0010440	stomatal lineage progression	27	2	2.24	0.66729
GO:0010183	pollen tube guidance	27	2	2.24	0.66729
GO:0007129	homologous chromosome pairing at meiosis	27	2	2.24	0.66729
GO:0006935	chemotaxis	27	2	2.24	0.66729
GO:0046889	positive regulation of lipid biosyntheti...	27	2	2.24	0.66729
GO:0000226	microtubule cytoskeleton organization	120	9	9.94	0.67102
GO:0051173	positive regulation of nitrogen compound...	386	30	31.98	0.67148
GO:0051258	protein polymerization	41	3	3.4	0.67161
GO:0006826	iron ion transport	41	3	3.4	0.67161
GO:0031537	regulation of anthocyanin metabolic proc...	41	3	3.4	0.67161
GO:0006352	DNA-templated transcription, initiation	68	5	5.63	0.67405
GO:0006771	riboflavin metabolic process	13	1	1.08	0.67523
GO:0007064	mitotic sister chromatid cohesion	13	1	1.08	0.67523
GO:0051204	protein insertion into mitochondrial mem...	13	1	1.08	0.67523
GO:0006829	zinc ion transport	13	1	1.08	0.67523
GO:0080024	indolebutyric acid metabolic process	13	1	1.08	0.67523
GO:0031167	rRNA methylation	13	1	1.08	0.67523
GO:0009231	riboflavin biosynthetic process	13	1	1.08	0.67523
GO:0010508	positive regulation of autophagy	13	1	1.08	0.67523
GO:0006551	leucine metabolic process	13	1	1.08	0.67523
GO:0044273	sulfur compound catabolic process	13	1	1.08	0.67523
GO:0090151	establishment of protein localization to...	13	1	1.08	0.67523
GO:0019362	pyridine nucleotide metabolic process	13	1	1.08	0.67523
GO:0019363	pyridine nucleotide biosynthetic process	13	1	1.08	0.67523
GO:1900057	positive regulation of leaf senescence	13	1	1.08	0.67523
GO:0046471	phosphatidylglycerol metabolic process	13	1	1.08	0.67523
GO:0035999	tetrahydrofolate interconversion	13	1	1.08	0.67523
GO:0010375	stomatal complex patterning	13	1	1.08	0.67523
GO:0042727	flavin-containing compound biosynthetic ...	13	1	1.08	0.67523
GO:0009554	megasporogenesis	13	1	1.08	0.67523
GO:0000086	G2/M transition of mitotic cell cycle	13	1	1.08	0.67523
GO:0048768	root hair cell tip growth	13	1	1.08	0.67523
GO:0046246	terpene biosynthetic process	13	1	1.08	0.67523
GO:0072659	protein localization to plasma membrane	13	1	1.08	0.67523
GO:0010188	response to microbial phytotoxin	13	1	1.08	0.67523
GO:0010143	cutin biosynthetic process	13	1	1.08	0.67523
GO:0042559	pteridine-containing compound biosynthet...	13	1	1.08	0.67523
GO:2000033	regulation of seed dormancy process	13	1	1.08	0.67523
GO:1901879	regulation of protein depolymerization	13	1	1.08	0.67523
GO:0080183	response to photooxidative stress	13	1	1.08	0.67523
GO:0010225	response to UV-C	13	1	1.08	0.67523
GO:0072348	sulfur compound transport	13	1	1.08	0.67523
GO:0006265	DNA topological change	13	1	1.08	0.67523
GO:0006206	pyrimidine nucleobase metabolic process	13	1	1.08	0.67523
GO:0032879	regulation of localization	121	9	10.02	0.68066
GO:0042180	cellular ketone metabolic process	134	10	11.1	0.68109
GO:0032501	multicellular organismal process	2982	261	247.02	0.68314
GO:0098813	nuclear chromosome segregation	82	6	6.79	0.68327
GO:0009933	meristem structural organization	69	5	5.72	0.68662
GO:0009744	response to sucrose	69	5	5.72	0.68662
GO:0048354	mucilage biosynthetic process involved i...	28	2	2.32	0.68687
GO:0006641	triglyceride metabolic process	28	2	2.32	0.68687
GO:0008154	actin polymerization or depolymerization	28	2	2.32	0.68687
GO:0015850	organic hydroxy compound transport	28	2	2.32	0.68687
GO:0031647	regulation of protein stability	28	2	2.32	0.68687
GO:0045834	positive regulation of lipid metabolic p...	28	2	2.32	0.68687
GO:0043269	regulation of ion transport	42	3	3.48	0.68762
GO:1901000	regulation of response to salt stress	42	3	3.48	0.68762
GO:0048609	multicellular organismal reproductive pr...	192	17	15.9	0.69001
GO:1903507	negative regulation of nucleic acid-temp...	187	14	15.49	0.69325
GO:0045892	negative regulation of transcription, DN...	187	14	15.49	0.69325
GO:1902679	negative regulation of RNA biosynthetic ...	187	14	15.49	0.69325
GO:0043094	cellular metabolic compound salvage	83	6	6.88	0.69461
GO:0034285	response to disaccharide	70	5	5.8	0.69886
GO:0006302	double-strand break repair	70	5	5.8	0.69886
GO:0042435	indole-containing compound biosynthetic ...	70	11	5.8	0.69968
GO:0016114	terpenoid biosynthetic process	134	24	11.1	0.70042
GO:0031325	positive regulation of cellular metaboli...	452	38	37.44	0.70062
GO:0009130	pyrimidine nucleoside monophosphate bios...	14	1	1.16	0.70216
GO:0035601	protein deacylation	14	1	1.16	0.70216
GO:1903959	regulation of anion transmembrane transp...	14	1	1.16	0.70216
GO:0060627	regulation of vesicle-mediated transport	14	1	1.16	0.70216
GO:0016122	xanthophyll metabolic process	14	1	1.16	0.70216
GO:0046451	diaminopimelate metabolic process	14	1	1.16	0.70216
GO:0006672	ceramide metabolic process	14	1	1.16	0.70216
GO:0009089	lysine biosynthetic process via diaminop...	14	1	1.16	0.70216
GO:1902749	regulation of cell cycle G2/M phase tran...	14	1	1.16	0.70216
GO:0006476	protein deacetylation	14	1	1.16	0.70216
GO:0006189	'de novo' IMP biosynthetic process	14	1	1.16	0.70216
GO:0080168	abscisic acid transport	14	1	1.16	0.70216
GO:0006906	vesicle fusion	14	1	1.16	0.70216
GO:0034389	lipid droplet organization	14	1	1.16	0.70216
GO:0046864	isoprenoid transport	14	1	1.16	0.70216
GO:0046865	terpenoid transport	14	1	1.16	0.70216
GO:0098732	macromolecule deacylation	14	1	1.16	0.70216
GO:0008219	cell death	263	30	21.79	0.70434
GO:0045143	homologous chromosome segregation	29	2	2.4	0.70549
GO:2000012	regulation of auxin polar transport	29	2	2.4	0.70549
GO:0007033	vacuole organization	57	4	4.72	0.7059
GO:0042430	indole-containing compound metabolic pro...	98	13	8.12	0.70648
GO:0051248	negative regulation of protein metabolic...	71	5	5.88	0.71076
GO:1901419	regulation of response to alcohol	151	11	12.51	0.71546
GO:0009787	regulation of abscisic acid-activated si...	151	11	12.51	0.71546
GO:1905957	regulation of cellular response to alcoh...	151	11	12.51	0.71546
GO:0035670	plant-type ovary development	44	3	3.64	0.71787
GO:0006887	exocytosis	44	3	3.64	0.71787
GO:0048481	plant ovule development	44	3	3.64	0.71787
GO:0140053	mitochondrial gene expression	44	3	3.64	0.71787
GO:0000959	mitochondrial RNA metabolic process	58	4	4.8	0.71884
GO:0009875	pollen-pistil interaction	159	25	13.17	0.72288
GO:0006563	L-serine metabolic process	30	2	2.49	0.72318
GO:1900864	mitochondrial RNA modification	30	2	2.49	0.72318
GO:0052386	cell wall thickening	30	2	2.49	0.72318
GO:0006760	folic acid-containing compound metabolic...	30	2	2.49	0.72318
GO:0007140	male meiotic nuclear division	20	4	1.66	0.72602
GO:0062012	regulation of small molecule metabolic p...	126	9	10.44	0.72621
GO:0051262	protein tetramerization	15	1	1.24	0.72686
GO:0009129	pyrimidine nucleoside monophosphate meta...	15	1	1.24	0.72686
GO:0009901	anther dehiscence	15	1	1.24	0.72686
GO:0042428	serotonin metabolic process	15	1	1.24	0.72686
GO:0007006	mitochondrial membrane organization	15	1	1.24	0.72686
GO:0000919	cell plate assembly	15	1	1.24	0.72686
GO:0090174	organelle membrane fusion	15	1	1.24	0.72686
GO:0019336	phenol-containing compound catabolic pro...	15	1	1.24	0.72686
GO:0051567	histone H3-K9 methylation	15	1	1.24	0.72686
GO:0046112	nucleobase biosynthetic process	15	1	1.24	0.72686
GO:0072595	maintenance of protein localization in o...	15	1	1.24	0.72686
GO:0070301	cellular response to hydrogen peroxide	15	1	1.24	0.72686
GO:0033044	regulation of chromosome organization	15	1	1.24	0.72686
GO:0055078	sodium ion homeostasis	15	1	1.24	0.72686
GO:0090068	positive regulation of cell cycle proces...	15	1	1.24	0.72686
GO:2000068	regulation of defense response to insect	15	1	1.24	0.72686
GO:0050821	protein stabilization	15	1	1.24	0.72686
GO:0033043	regulation of organelle organization	86	6	7.12	0.72699
GO:0006629	lipid metabolic process	922	85	76.38	0.72799
GO:0042594	response to starvation	166	12	13.75	0.73049
GO:0048584	positive regulation of response to stimu...	231	17	19.14	0.73063
GO:0120251	hydrocarbon biosynthetic process	59	4	4.89	0.73135
GO:0009895	negative regulation of catabolic process	45	3	3.73	0.73212
GO:0140694	non-membrane-bounded organelle assembly	45	3	3.73	0.73212
GO:0006275	regulation of DNA replication	45	3	3.73	0.73212
GO:0046165	alcohol biosynthetic process	73	5	6.05	0.73357
GO:0035194	post-transcriptional gene silencing by R...	87	6	7.21	0.73723
GO:0042335	cuticle development	31	2	2.57	0.73996
GO:0061025	membrane fusion	31	2	2.57	0.73996
GO:0009556	microsporogenesis	31	2	2.57	0.73996
GO:0009690	cytokinin metabolic process	31	2	2.57	0.73996
GO:0010104	regulation of ethylene-activated signali...	31	2	2.57	0.73996
GO:0070297	regulation of phosphorelay signal transd...	31	2	2.57	0.73996
GO:0034308	primary alcohol metabolic process	31	2	2.57	0.73996
GO:0006220	pyrimidine nucleotide metabolic process	31	2	2.57	0.73996
GO:0006778	porphyrin-containing compound metabolic ...	101	7	8.37	0.74162
GO:0007015	actin filament organization	60	4	4.97	0.74344
GO:0044275	cellular carbohydrate catabolic process	60	4	4.97	0.74344
GO:0000819	sister chromatid segregation	46	3	3.81	0.7458
GO:0010109	regulation of photosynthesis	46	3	3.81	0.7458
GO:0031669	cellular response to nutrient levels	142	10	11.76	0.74868
GO:0006874	cellular calcium ion homeostasis	16	1	1.33	0.74951
GO:0030042	actin filament depolymerization	16	1	1.33	0.74951
GO:0046341	CDP-diacylglycerol metabolic process	16	1	1.33	0.74951
GO:0006549	isoleucine metabolic process	16	1	1.33	0.74951
GO:0009097	isoleucine biosynthetic process	16	1	1.33	0.74951
GO:0071897	DNA biosynthetic process	16	1	1.33	0.74951
GO:0042726	flavin-containing compound metabolic pro...	16	1	1.33	0.74951
GO:0044070	regulation of anion transport	16	1	1.33	0.74951
GO:0097354	prenylation	16	1	1.33	0.74951
GO:0051650	establishment of vesicle localization	16	1	1.33	0.74951
GO:0051648	vesicle localization	16	1	1.33	0.74951
GO:0016024	CDP-diacylglycerol biosynthetic process	16	1	1.33	0.74951
GO:0015812	gamma-aminobutyric acid transport	16	1	1.33	0.74951
GO:0009641	shade avoidance	16	1	1.33	0.74951
GO:0007163	establishment or maintenance of cell pol...	16	1	1.33	0.74951
GO:0007155	cell adhesion	16	1	1.33	0.74951
GO:0030162	regulation of proteolysis	16	1	1.33	0.74951
GO:0006270	DNA replication initiation	16	1	1.33	0.74951
GO:0018342	protein prenylation	16	1	1.33	0.74951
GO:0009963	positive regulation of flavonoid biosynt...	16	1	1.33	0.74951
GO:0051240	positive regulation of multicellular org...	102	7	8.45	0.75082
GO:0033013	tetrapyrrole metabolic process	102	7	8.45	0.75082
GO:2000280	regulation of root development	75	5	6.21	0.75504
GO:0048653	anther development	61	4	5.05	0.75512
GO:0006638	neutral lipid metabolic process	32	2	2.65	0.75587
GO:0006639	acylglycerol metabolic process	32	2	2.65	0.75587
GO:0009838	abscission	32	2	2.65	0.75587
GO:0071805	potassium ion transmembrane transport	32	2	2.65	0.75587
GO:1990542	mitochondrial transmembrane transport	32	2	2.65	0.75587
GO:0010948	negative regulation of cell cycle proces...	32	2	2.65	0.75587
GO:0042558	pteridine-containing compound metabolic ...	32	2	2.65	0.75587
GO:0042548	regulation of photosynthesis, light reac...	32	2	2.65	0.75587
GO:0048528	post-embryonic root development	143	10	11.85	0.75639
GO:0071669	plant-type cell wall organization or bio...	221	46	18.31	0.75812
GO:0006081	cellular aldehyde metabolic process	47	3	3.89	0.75891
GO:0032881	regulation of polysaccharide metabolic p...	47	3	3.89	0.75891
GO:0071496	cellular response to external stimulus	223	16	18.47	0.76194
GO:0009607	response to biotic stimulus	1439	185	119.2	0.76607
GO:0010565	regulation of cellular ketone metabolic ...	90	6	7.46	0.76629
GO:0009072	aromatic amino acid family metabolic pro...	90	6	7.46	0.76629
GO:0009629	response to gravity	90	6	7.46	0.76629
GO:0051094	positive regulation of developmental pro...	131	9	10.85	0.76722
GO:0007059	chromosome segregation	104	7	8.62	0.76852
GO:0048585	negative regulation of response to stimu...	283	29	23.44	0.76926
GO:0010050	vegetative phase change	17	1	1.41	0.77028
GO:0031401	positive regulation of protein modificat...	17	1	1.41	0.77028
GO:1902456	regulation of stomatal opening	17	1	1.41	0.77028
GO:0043173	nucleotide salvage	17	1	1.41	0.77028
GO:0006521	regulation of cellular amino acid metabo...	17	1	1.41	0.77028
GO:0033238	regulation of cellular amine metabolic p...	17	1	1.41	0.77028
GO:1902290	positive regulation of defense response ...	17	1	1.41	0.77028
GO:0051568	histone H3-K4 methylation	17	1	1.41	0.77028
GO:0048766	root hair initiation	17	1	1.41	0.77028
GO:0001932	regulation of protein phosphorylation	17	1	1.41	0.77028
GO:0010189	vitamin E biosynthetic process	17	1	1.41	0.77028
GO:1990641	response to iron ion starvation	17	1	1.41	0.77028
GO:0046785	microtubule polymerization	17	1	1.41	0.77028
GO:0016554	cytidine to uridine editing	17	1	1.41	0.77028
GO:2000034	regulation of seed maturation	17	1	1.41	0.77028
GO:0006188	IMP biosynthetic process	17	1	1.41	0.77028
GO:0080111	DNA demethylation	17	1	1.41	0.77028
GO:1901001	negative regulation of response to salt ...	17	1	1.41	0.77028
GO:0046040	IMP metabolic process	17	1	1.41	0.77028
GO:0071491	cellular response to red light	17	1	1.41	0.77028
GO:0042360	vitamin E metabolic process	17	1	1.41	0.77028
GO:0006623	protein targeting to vacuole	33	2	2.73	0.77092
GO:0010305	leaf vascular tissue pattern formation	33	2	2.73	0.77092
GO:1905393	plant organ formation	118	8	9.77	0.77147
GO:0006109	regulation of carbohydrate metabolic pro...	77	5	6.38	0.77518
GO:0009110	vitamin biosynthetic process	91	6	7.54	0.77543
GO:0046394	carboxylic acid biosynthetic process	485	36	40.18	0.78113
GO:0048523	negative regulation of cellular process	587	44	48.63	0.78142
GO:0006355	regulation of transcription, DNA-templat...	1066	82	88.31	0.78291
GO:1903506	regulation of nucleic acid-templated tra...	1066	82	88.31	0.78291
GO:0010162	seed dormancy process	49	3	4.06	0.78349
GO:1902074	response to salt	49	3	4.06	0.78349
GO:0022611	dormancy process	49	3	4.06	0.78349
GO:0007127	meiosis I	49	3	4.06	0.78349
GO:0000910	cytokinesis	92	6	7.62	0.7843
GO:0009070	serine family amino acid biosynthetic pr...	34	2	2.82	0.78516
GO:0043650	dicarboxylic acid biosynthetic process	34	2	2.82	0.78516
GO:0032269	negative regulation of cellular protein ...	64	4	5.3	0.78767
GO:0006260	DNA replication	161	11	13.34	0.78906
GO:0010072	primary shoot apical meristem specificat...	18	1	1.49	0.78933
GO:0006863	purine nucleobase transport	18	1	1.49	0.78933
GO:0080050	regulation of seed development	18	1	1.49	0.78933
GO:0051783	regulation of nuclear division	18	1	1.49	0.78933
GO:0006559	L-phenylalanine catabolic process	18	1	1.49	0.78933
GO:0006535	cysteine biosynthetic process from serin...	18	1	1.49	0.78933
GO:1990778	protein localization to cell periphery	18	1	1.49	0.78933
GO:2000904	regulation of starch metabolic process	18	1	1.49	0.78933
GO:0009704	de-etiolation	18	1	1.49	0.78933
GO:1902222	erythrose 4-phosphate/phosphoenolpyruvat...	18	1	1.49	0.78933
GO:0009085	lysine biosynthetic process	18	1	1.49	0.78933
GO:0044839	cell cycle G2/M phase transition	18	1	1.49	0.78933
GO:0055071	manganese ion homeostasis	18	1	1.49	0.78933
GO:0009691	cytokinin biosynthetic process	18	1	1.49	0.78933
GO:0009616	RNAi-mediated antiviral immune response	18	1	1.49	0.78933
GO:0051345	positive regulation of hydrolase activit...	18	1	1.49	0.78933
GO:0051338	regulation of transferase activity	18	1	1.49	0.78933
GO:0097164	ammonium ion metabolic process	18	1	1.49	0.78933
GO:0009423	chorismate biosynthetic process	18	1	1.49	0.78933
GO:0035510	DNA dealkylation	18	1	1.49	0.78933
GO:2001141	regulation of RNA biosynthetic process	1070	82	88.64	0.79385
GO:0009850	auxin metabolic process	68	15	5.63	0.79434
GO:0002764	immune response-regulating signaling pat...	50	3	4.14	0.79498
GO:0009845	seed germination	237	27	19.63	0.79533
GO:0009937	regulation of gibberellic acid mediated ...	35	2	2.9	0.79862
GO:0016126	sterol biosynthetic process	35	2	2.9	0.79862
GO:1901659	glycosyl compound biosynthetic process	35	2	2.9	0.79862
GO:1901698	response to nitrogen compound	171	17	14.17	0.80122
GO:0007166	cell surface receptor signaling pathway	80	5	6.63	0.80298
GO:0009749	response to glucose	51	3	4.22	0.80596
GO:0065004	protein-DNA complex assembly	51	3	4.22	0.80596
GO:0051205	protein insertion into membrane	19	1	1.57	0.80681
GO:0000154	rRNA modification	19	1	1.57	0.80681
GO:0043244	regulation of protein-containing complex...	19	1	1.57	0.80681
GO:1901160	primary amino compound metabolic process	19	1	1.57	0.80681
GO:0009082	branched-chain amino acid biosynthetic p...	19	1	1.57	0.80681
GO:0010337	regulation of salicylic acid metabolic p...	19	1	1.57	0.80681
GO:0044089	positive regulation of cellular componen...	19	1	1.57	0.80681
GO:0031060	regulation of histone methylation	19	1	1.57	0.80681
GO:0006475	internal protein amino acid acetylation	19	1	1.57	0.80681
GO:0015851	nucleobase transport	19	1	1.57	0.80681
GO:0016573	histone acetylation	19	1	1.57	0.80681
GO:0010267	primary ta-siRNA processing	19	1	1.57	0.80681
GO:0018393	internal peptidyl-lysine acetylation	19	1	1.57	0.80681
GO:0061919	process utilizing autophagic mechanism	66	4	5.47	0.80739
GO:0006418	tRNA aminoacylation for protein translat...	66	4	5.47	0.80739
GO:0006914	autophagy	66	4	5.47	0.80739
GO:0010243	response to organonitrogen compound	123	8	10.19	0.80918
GO:0006766	vitamin metabolic process	95	6	7.87	0.8093
GO:0010015	root morphogenesis	311	22	25.76	0.811
GO:0043467	regulation of generation of precursor me...	36	2	2.98	0.81132
GO:0006664	glycolipid metabolic process	36	2	2.98	0.81132
GO:0015748	organophosphate ester transport	36	2	2.98	0.81132
GO:0034614	cellular response to reactive oxygen spe...	36	2	2.98	0.81132
GO:1903509	liposaccharide metabolic process	36	2	2.98	0.81132
GO:0007264	small GTPase mediated signal transductio...	36	2	2.98	0.81132
GO:1901607	alpha-amino acid biosynthetic process	151	10	12.51	0.8122
GO:0048229	gametophyte development	429	31	35.54	0.81387
GO:0051253	negative regulation of RNA metabolic pro...	219	15	18.14	0.81444
GO:0010675	regulation of cellular carbohydrate meta...	52	3	4.31	0.81644
GO:0071824	protein-DNA complex subunit organization	52	3	4.31	0.81644
GO:0071472	cellular response to salt stress	52	3	4.31	0.81644
GO:0048467	gynoecium development	67	4	5.55	0.81668
GO:0015995	chlorophyll biosynthetic process	67	4	5.55	0.81668
GO:0006575	cellular modified amino acid metabolic p...	92	17	7.62	0.8192
GO:0006644	phospholipid metabolic process	166	11	13.75	0.82028
GO:1901336	lactone biosynthetic process	25	4	2.07	0.82211
GO:0009938	negative regulation of gibberellic acid ...	20	1	1.66	0.82283
GO:0009147	pyrimidine nucleoside triphosphate metab...	20	1	1.66	0.82283
GO:0050688	regulation of defense response to virus	20	1	1.66	0.82283
GO:1900865	chloroplast RNA modification	20	1	1.66	0.82283
GO:1990069	stomatal opening	20	1	1.66	0.82283
GO:0052544	defense response by callose deposition i...	20	1	1.66	0.82283
GO:0072525	pyridine-containing compound biosyntheti...	20	1	1.66	0.82283
GO:0030307	positive regulation of cell growth	20	1	1.66	0.82283
GO:0052482	defense response by cell wall thickening	20	1	1.66	0.82283
GO:0019853	L-ascorbic acid biosynthetic process	20	1	1.66	0.82283
GO:0045010	actin nucleation	20	1	1.66	0.82283
GO:0009911	positive regulation of flower developmen...	37	2	3.07	0.8233
GO:0048284	organelle fusion	37	2	3.07	0.8233
GO:0009991	response to extracellular stimulus	261	18	21.62	0.82415
GO:0046903	secretion	68	4	5.63	0.82559
GO:0007010	cytoskeleton organization	195	13	16.15	0.83003
GO:0022603	regulation of anatomical structure morph...	154	10	12.76	0.83047
GO:0050794	regulation of cellular process	3359	269	278.25	0.83144
GO:1901606	alpha-amino acid catabolic process	69	4	5.72	0.83414
GO:0031330	negative regulation of cellular cataboli...	38	2	3.15	0.8346
GO:0048359	mucilage metabolic process involved in s...	38	2	3.15	0.8346
GO:0016116	carotenoid metabolic process	38	2	3.15	0.8346
GO:0016108	tetraterpenoid metabolic process	38	2	3.15	0.8346
GO:0072527	pyrimidine-containing compound metabolic...	54	3	4.47	0.83596
GO:0048438	floral whorl development	169	11	14	0.83727
GO:0006098	pentose-phosphate shunt	21	1	1.74	0.83753
GO:0009220	pyrimidine ribonucleotide biosynthetic p...	21	1	1.74	0.83753
GO:0009218	pyrimidine ribonucleotide metabolic proc...	21	1	1.74	0.83753
GO:0006553	lysine metabolic process	21	1	1.74	0.83753
GO:1901988	negative regulation of cell cycle phase ...	21	1	1.74	0.83753
GO:0046417	chorismate metabolic process	21	1	1.74	0.83753
GO:0072524	pyridine-containing compound metabolic p...	21	1	1.74	0.83753
GO:0000075	cell cycle checkpoint signaling	21	1	1.74	0.83753
GO:0010257	NADH dehydrogenase complex assembly	21	1	1.74	0.83753
GO:0042398	cellular modified amino acid biosyntheti...	21	1	1.74	0.83753
GO:0051156	glucose 6-phosphate metabolic process	21	1	1.74	0.83753
GO:0048367	shoot system development	974	73	80.68	0.83812
GO:0009553	embryo sac development	142	9	11.76	0.84158
GO:0009890	negative regulation of biosynthetic proc...	265	18	21.95	0.84215
GO:0030036	actin cytoskeleton organization	70	4	5.8	0.84234
GO:0043038	amino acid activation	70	4	5.8	0.84234
GO:0043039	tRNA aminoacylation	70	4	5.8	0.84234
GO:0034754	cellular hormone metabolic process	66	10	5.47	0.84313
GO:0022604	regulation of cell morphogenesis	85	5	7.04	0.84319
GO:0071396	cellular response to lipid	606	44	50.2	0.84394
GO:0031408	oxylipin biosynthetic process	55	3	4.56	0.84503
GO:0009156	ribonucleoside monophosphate biosyntheti...	39	2	3.23	0.84523
GO:0034504	protein localization to nucleus	39	2	3.23	0.84523
GO:0071229	cellular response to acid chemical	86	5	7.12	0.85036
GO:0006740	NADPH regeneration	22	1	1.82	0.85101
GO:0007029	endoplasmic reticulum organization	22	1	1.82	0.85101
GO:0000122	negative regulation of transcription by ...	22	1	1.82	0.85101
GO:1990748	cellular detoxification	22	1	1.82	0.85101
GO:0062014	negative regulation of small molecule me...	22	1	1.82	0.85101
GO:0061647	histone H3-K9 modification	22	1	1.82	0.85101
GO:0016553	base conversion or substitution editing	22	1	1.82	0.85101
GO:0019953	sexual reproduction	135	11	11.18	0.85205
GO:0031407	oxylipin metabolic process	56	3	4.64	0.85366
GO:0090696	post-embryonic plant organ development	186	12	15.41	0.85373
GO:0009161	ribonucleoside monophosphate metabolic p...	40	2	3.31	0.85525
GO:0072665	protein localization to vacuole	40	2	3.31	0.85525
GO:0072666	establishment of protein localization to...	40	2	3.31	0.85525
GO:0034605	cellular response to heat	40	2	3.31	0.85525
GO:0016556	mRNA modification	40	2	3.31	0.85525
GO:0043622	cortical microtubule organization	40	2	3.31	0.85525
GO:0048532	anatomical structure arrangement	87	5	7.21	0.85726
GO:0051049	regulation of transport	102	6	8.45	0.85881
GO:0097435	supramolecular fiber organization	117	7	9.69	0.86149
GO:0048440	carpel development	57	3	4.72	0.86187
GO:0006721	terpenoid metabolic process	167	25	13.83	0.86324
GO:0009956	radial pattern formation	23	1	1.91	0.86337
GO:0090305	nucleic acid phosphodiester bond hydroly...	23	1	1.91	0.86337
GO:0019646	aerobic electron transport chain	23	1	1.91	0.86337
GO:0006568	tryptophan metabolic process	23	1	1.91	0.86337
GO:0006586	indolalkylamine metabolic process	23	1	1.91	0.86337
GO:0000288	nuclear-transcribed mRNA catabolic proce...	23	1	1.91	0.86337
GO:0019344	cysteine biosynthetic process	23	1	1.91	0.86337
GO:0000741	karyogamy	23	1	1.91	0.86337
GO:0006334	nucleosome assembly	23	1	1.91	0.86337
GO:0072503	cellular divalent inorganic cation homeo...	23	1	1.91	0.86337
GO:0010197	polar nucleus fusion	23	1	1.91	0.86337
GO:0042325	regulation of phosphorylation	23	1	1.91	0.86337
GO:0010604	positive regulation of macromolecule met...	417	29	34.54	0.86347
GO:0010256	endomembrane system organization	88	5	7.29	0.86389
GO:0009889	regulation of biosynthetic process	1384	108	114.65	0.8643
GO:0010091	trichome branching	41	2	3.4	0.86466
GO:0034599	cellular response to oxidative stress	73	4	6.05	0.86491
GO:0044283	small molecule biosynthetic process	653	47	54.09	0.86636
GO:0009606	tropism	118	7	9.77	0.86717
GO:0048573	photoperiodism, flowering	161	10	13.34	0.86776
GO:0050793	regulation of developmental process	772	66	63.95	0.86889
GO:0048466	androecium development	89	5	7.37	0.87026
GO:0048443	stamen development	89	5	7.37	0.87026
GO:0006779	porphyrin-containing compound biosynthet...	74	4	6.13	0.8718
GO:0009124	nucleoside monophosphate biosynthetic pr...	42	2	3.48	0.87351
GO:0031122	cytoplasmic microtubule organization	42	2	3.48	0.87351
GO:0010192	mucilage biosynthetic process	42	2	3.48	0.87351
GO:1902531	regulation of intracellular signal trans...	42	2	3.48	0.87351
GO:0048574	long-day photoperiodism, flowering	42	2	3.48	0.87351
GO:0034968	histone lysine methylation	42	2	3.48	0.87351
GO:0090421	embryonic meristem initiation	24	1	1.99	0.87471
GO:0034728	nucleosome organization	24	1	1.99	0.87471
GO:0061077	chaperone-mediated protein folding	24	1	1.99	0.87471
GO:0033866	nucleoside bisphosphate biosynthetic pro...	24	1	1.99	0.87471
GO:0034030	ribonucleoside bisphosphate biosynthetic...	24	1	1.99	0.87471
GO:0034033	purine nucleoside bisphosphate biosynthe...	24	1	1.99	0.87471
GO:0009638	phototropism	24	1	1.99	0.87471
GO:0002757	immune response-activating signal transd...	24	1	1.99	0.87471
GO:0008284	positive regulation of cell population p...	24	1	1.99	0.87471
GO:0002758	innate immune response-activating signal...	24	1	1.99	0.87471
GO:0019852	L-ascorbic acid metabolic process	24	1	1.99	0.87471
GO:0097237	cellular response to toxic substance	24	1	1.99	0.87471
GO:0006351	transcription, DNA-templated	1236	96	102.39	0.87678
GO:0070828	heterochromatin organization	59	3	4.89	0.87708
GO:0097659	nucleic acid-templated transcription	1237	96	102.47	0.87856
GO:0045934	negative regulation of nucleobase-contai...	247	16	20.46	0.87881
GO:0009642	response to light intensity	164	10	13.59	0.88159
GO:0009123	nucleoside monophosphate metabolic proce...	43	2	3.56	0.88183
GO:0030865	cortical cytoskeleton organization	43	2	3.56	0.88183
GO:0043255	regulation of carbohydrate biosynthetic ...	43	2	3.56	0.88183
GO:0046488	phosphatidylinositol metabolic process	43	2	3.56	0.88183
GO:0018022	peptidyl-lysine methylation	43	2	3.56	0.88183
GO:0010193	response to ozone	43	2	3.56	0.88183
GO:0032774	RNA biosynthetic process	1239	96	102.64	0.88208
GO:0019725	cellular homeostasis	150	9	12.43	0.8829
GO:0048583	regulation of response to stimulus	814	67	67.43	0.88332
GO:0009746	response to hexose	60	3	4.97	0.88411
GO:0048285	organelle fission	170	13	14.08	0.8843
GO:0009063	cellular amino acid catabolic process	76	4	6.3	0.88466
GO:0033014	tetrapyrrole biosynthetic process	76	4	6.3	0.88466
GO:1905039	carboxylic acid transmembrane transport	25	1	2.07	0.88511
GO:0009167	purine ribonucleoside monophosphate meta...	25	1	2.07	0.88511
GO:0009168	purine ribonucleoside monophosphate bios...	25	1	2.07	0.88511
GO:0009126	purine nucleoside monophosphate metaboli...	25	1	2.07	0.88511
GO:0009127	purine nucleoside monophosphate biosynth...	25	1	2.07	0.88511
GO:0051701	biological process involved in interacti...	25	1	2.07	0.88511
GO:0034765	regulation of ion transmembrane transpor...	25	1	2.07	0.88511
GO:0098659	inorganic cation import across plasma me...	25	1	2.07	0.88511
GO:0045185	maintenance of protein location	25	1	2.07	0.88511
GO:0032507	maintenance of protein location in cell	25	1	2.07	0.88511
GO:0045787	positive regulation of cell cycle	25	1	2.07	0.88511
GO:0032787	monocarboxylic acid metabolic process	504	35	41.75	0.88576
GO:0009893	positive regulation of metabolic process	515	39	42.66	0.88716
GO:0065009	regulation of molecular function	107	6	8.86	0.88726
GO:0033865	nucleoside bisphosphate metabolic proces...	44	2	3.64	0.88964
GO:0034032	purine nucleoside bisphosphate metabolic...	44	2	3.64	0.88964
GO:0033875	ribonucleoside bisphosphate metabolic pr...	44	2	3.64	0.88964
GO:0009561	megagametogenesis	61	3	5.05	0.89078
GO:0010029	regulation of seed germination	138	19	11.43	0.89239
GO:0031667	response to nutrient levels	195	12	16.15	0.89244
GO:0009116	nucleoside metabolic process	26	1	2.15	0.89464
GO:0070585	protein localization to mitochondrion	26	1	2.15	0.89464
GO:0010638	positive regulation of organelle organiz...	26	1	2.15	0.89464
GO:0006626	protein targeting to mitochondrion	26	1	2.15	0.89464
GO:0009074	aromatic amino acid family catabolic pro...	26	1	2.15	0.89464
GO:0072583	clathrin-dependent endocytosis	26	1	2.15	0.89464
GO:1903825	organic acid transmembrane transport	26	1	2.15	0.89464
GO:0006473	protein acetylation	26	1	2.15	0.89464
GO:0072655	establishment of protein localization to...	26	1	2.15	0.89464
GO:0070988	demethylation	26	1	2.15	0.89464
GO:0018394	peptidyl-lysine acetylation	26	1	2.15	0.89464
GO:0050826	response to freezing	26	1	2.15	0.89464
GO:0010558	negative regulation of macromolecule bio...	238	15	19.72	0.89587
GO:0048444	floral organ morphogenesis	45	2	3.73	0.89696
GO:0032940	secretion by cell	62	3	5.14	0.89711
GO:0034284	response to monosaccharide	62	3	5.14	0.89711
GO:0008299	isoprenoid biosynthetic process	158	24	13.09	0.89757
GO:0009605	response to external stimulus	1837	210	152.17	0.89845
GO:0048731	system development	2054	156	170.15	0.89914
GO:0031326	regulation of cellular biosynthetic proc...	1342	103	111.17	0.89994
GO:0044403	biological process involved in symbiotic...	192	24	15.9	0.90142
GO:0030029	actin filament-based process	79	4	6.54	0.90184
GO:0009555	pollen development	323	21	26.76	0.90297
GO:0009112	nucleobase metabolic process	27	1	2.24	0.90339
GO:0071103	DNA conformation change	27	1	2.24	0.90339
GO:0016117	carotenoid biosynthetic process	27	1	2.24	0.90339
GO:0016109	tetraterpenoid biosynthetic process	27	1	2.24	0.90339
GO:0010496	intercellular transport	27	1	2.24	0.90339
GO:0032885	regulation of polysaccharide biosyntheti...	27	1	2.24	0.90339
GO:0006221	pyrimidine nucleotide biosynthetic proce...	27	1	2.24	0.90339
GO:0009767	photosynthetic electron transport chain	46	2	3.81	0.90383
GO:0044093	positive regulation of molecular functio...	46	2	3.81	0.90383
GO:0048571	long-day photoperiodism	46	2	3.81	0.90383
GO:0000003	reproduction	1776	147	147.12	0.90527
GO:0048522	positive regulation of cellular process	642	48	53.18	0.90549
GO:0055082	cellular chemical homeostasis	126	7	10.44	0.906
GO:0042364	water-soluble vitamin biosynthetic proce...	64	3	5.3	0.90878
GO:0009648	photoperiodism	171	10	14.17	0.90929
GO:0051093	negative regulation of developmental pro...	188	22	15.57	0.90951
GO:0016125	sterol metabolic process	47	2	3.89	0.91028
GO:0009069	serine family amino acid metabolic proce...	47	2	3.89	0.91028
GO:1901334	lactone metabolic process	33	4	2.73	0.9109
GO:0052543	callose deposition in cell wall	28	1	2.32	0.9114
GO:0031056	regulation of histone modification	28	1	2.32	0.9114
GO:0071483	cellular response to blue light	28	1	2.32	0.9114
GO:0009960	endosperm development	28	1	2.32	0.9114
GO:0006650	glycerophospholipid metabolic process	98	5	8.12	0.91701
GO:0051172	negative regulation of nitrogen compound...	329	21	27.25	0.9185
GO:1902369	negative regulation of RNA catabolic pro...	29	1	2.4	0.91876
GO:0043489	RNA stabilization	29	1	2.4	0.91876
GO:0006541	glutamine metabolic process	29	1	2.4	0.91876
GO:0006534	cysteine metabolic process	29	1	2.4	0.91876
GO:0080188	gene silencing by RNA-directed DNA methy...	29	1	2.4	0.91876
GO:0010207	photosystem II assembly	29	1	2.4	0.91876
GO:0140458	pre-transcriptional gene silencing by RN...	29	1	2.4	0.91876
GO:0065007	biological regulation	4353	361	360.59	0.9203
GO:0019318	hexose metabolic process	99	5	8.2	0.92116
GO:0051241	negative regulation of multicellular org...	160	20	13.25	0.92157
GO:1901362	organic cyclic compound biosynthetic pro...	1940	178	160.71	0.9217
GO:0010191	mucilage metabolic process	49	2	4.06	0.92196
GO:1900140	regulation of seedling development	144	19	11.93	0.92227
GO:0044262	cellular carbohydrate metabolic process	388	39	32.14	0.92345
GO:0008652	cellular amino acid biosynthetic process	190	11	15.74	0.92374
GO:0022414	reproductive process	1766	145	146.29	0.92414
GO:0046486	glycerolipid metabolic process	131	7	10.85	0.92498
GO:0006898	receptor-mediated endocytosis	30	1	2.49	0.9255
GO:0042176	regulation of protein catabolic process	30	1	2.49	0.9255
GO:0009765	photosynthesis, light harvesting	30	1	2.49	0.9255
GO:0006284	base-excision repair	30	1	2.49	0.9255
GO:1901701	cellular response to oxygen-containing c...	814	57	67.43	0.9267
GO:0006767	water-soluble vitamin metabolic process	68	3	5.63	0.92859
GO:0009630	gravitropism	85	4	7.04	0.92955
GO:0009165	nucleotide biosynthetic process	117	6	9.69	0.9298
GO:1901293	nucleoside phosphate biosynthetic proces...	117	6	9.69	0.9298
GO:0006739	NADP metabolic process	31	1	2.57	0.93169
GO:0006004	fucose metabolic process	31	1	2.57	0.93169
GO:0051053	negative regulation of DNA metabolic pro...	31	1	2.57	0.93169
GO:0051130	positive regulation of cellular componen...	31	1	2.57	0.93169
GO:0071241	cellular response to inorganic substance	51	2	4.22	0.9322
GO:0031324	negative regulation of cellular metaboli...	364	23	30.15	0.93449
GO:0030258	lipid modification	70	3	5.8	0.93694
GO:1901699	cellular response to nitrogen compound	70	3	5.8	0.93694
GO:0051252	regulation of RNA metabolic process	1173	84	97.17	0.9372
GO:0061157	mRNA destabilization	32	1	2.65	0.93736
GO:0010014	meristem initiation	32	1	2.65	0.93736
GO:0007062	sister chromatid cohesion	32	1	2.65	0.93736
GO:0009062	fatty acid catabolic process	32	1	2.65	0.93736
GO:0006413	translational initiation	32	1	2.65	0.93736
GO:0043543	protein acylation	32	1	2.65	0.93736
GO:0005985	sucrose metabolic process	32	1	2.65	0.93736
GO:0050779	RNA destabilization	32	1	2.65	0.93736
GO:0016054	organic acid catabolic process	135	7	11.18	0.93768
GO:0000271	polysaccharide biosynthetic process	202	26	16.73	0.9381
GO:0051716	cellular response to stimulus	2667	210	220.93	0.93882
GO:0090351	seedling development	273	27	22.61	0.94068
GO:0031331	positive regulation of cellular cataboli...	53	2	4.39	0.94116
GO:0045944	positive regulation of transcription by ...	53	2	4.39	0.94116
GO:0072329	monocarboxylic acid catabolic process	53	2	4.39	0.94116
GO:0051260	protein homooligomerization	33	1	2.73	0.94256
GO:0006839	mitochondrial transport	33	1	2.73	0.94256
GO:0035383	thioester metabolic process	33	1	2.73	0.94256
GO:0019395	fatty acid oxidation	33	1	2.73	0.94256
GO:0006637	acyl-CoA metabolic process	33	1	2.73	0.94256
GO:0061014	positive regulation of mRNA catabolic pr...	33	1	2.73	0.94256
GO:0051651	maintenance of location in cell	33	1	2.73	0.94256
GO:0070417	cellular response to cold	33	1	2.73	0.94256
GO:0010556	regulation of macromolecule biosynthetic...	1217	87	100.81	0.94276
GO:0042752	regulation of circadian rhythm	54	2	4.47	0.94521
GO:0006457	protein folding	106	5	8.78	0.94538
GO:0104004	cellular response to environmental stimu...	257	15	21.29	0.94561
GO:0071214	cellular response to abiotic stimulus	257	15	21.29	0.94561
GO:0019438	aromatic compound biosynthetic process	1812	164	150.1	0.94585
GO:1903313	positive regulation of mRNA metabolic pr...	34	1	2.82	0.94733
GO:0009141	nucleoside triphosphate metabolic proces...	34	1	2.82	0.94733
GO:0034762	regulation of transmembrane transport	34	1	2.82	0.94733
GO:0043200	response to amino acid	34	1	2.82	0.94733
GO:0006353	DNA-templated transcription, termination	34	1	2.82	0.94733
GO:0051606	detection of stimulus	107	5	8.86	0.94823
GO:0090150	establishment of protein localization to...	55	2	4.56	0.94899
GO:0009896	positive regulation of catabolic process	55	2	4.56	0.94899
GO:2000243	positive regulation of reproductive proc...	55	2	4.56	0.94899
GO:0031327	negative regulation of cellular biosynth...	259	15	21.46	0.9494
GO:0044255	cellular lipid metabolic process	650	57	53.84	0.95135
GO:1901401	regulation of tetrapyrrole metabolic pro...	35	1	2.9	0.9517
GO:0000956	nuclear-transcribed mRNA catabolic proce...	56	2	4.64	0.95252
GO:0010311	lateral root formation	56	2	4.64	0.95252
GO:0009583	detection of light stimulus	56	2	4.64	0.95252
GO:0031399	regulation of protein modification proce...	56	2	4.64	0.95252
GO:0006643	membrane lipid metabolic process	75	3	6.21	0.95401
GO:0046395	carboxylic acid catabolic process	126	6	10.44	0.95526
GO:0008610	lipid biosynthetic process	529	48	43.82	0.95562
GO:0032544	plastid translation	36	1	2.98	0.95571
GO:0070972	protein localization to endoplasmic reti...	36	1	2.98	0.95571
GO:0006997	nucleus organization	36	1	2.98	0.95571
GO:0007275	multicellular organism development	2664	208	220.68	0.95573
GO:0071417	cellular response to organonitrogen comp...	57	2	4.72	0.95582
GO:0006338	chromatin remodeling	57	2	4.72	0.95582
GO:0007034	vacuolar transport	76	3	6.3	0.95686
GO:0071398	cellular response to fatty acid	127	6	10.52	0.95749
GO:0006720	isoprenoid metabolic process	192	25	15.9	0.95838
GO:0010228	vegetative to reproductive phase transit...	235	13	19.47	0.95851
GO:0032270	positive regulation of cellular protein ...	37	1	3.07	0.95939
GO:0035195	miRNA-mediated gene silencing	37	1	3.07	0.95939
GO:0009064	glutamine family amino acid metabolic pr...	77	3	6.38	0.95955
GO:0051668	localization within membrane	77	3	6.38	0.95955
GO:0043413	macromolecule glycosylation	112	5	9.28	0.96056
GO:0009101	glycoprotein biosynthetic process	112	5	9.28	0.96056
GO:0006486	protein glycosylation	112	5	9.28	0.96056
GO:0006875	cellular metal ion homeostasis	78	3	6.46	0.96208
GO:0090567	reproductive shoot system development	494	31	40.92	0.96265
GO:0006006	glucose metabolic process	38	1	3.15	0.96277
GO:0043085	positive regulation of catalytic activit...	38	1	3.15	0.96277
GO:0140527	reciprocal homologous recombination	38	1	3.15	0.96277
GO:0019220	regulation of phosphate metabolic proces...	38	1	3.15	0.96277
GO:0007131	reciprocal meiotic recombination	38	1	3.15	0.96277
GO:0006119	oxidative phosphorylation	38	1	3.15	0.96277
GO:0019439	aromatic compound catabolic process	259	25	21.46	0.96302
GO:0031047	gene silencing by RNA	146	7	12.09	0.96333
GO:0018130	heterocycle biosynthetic process	1679	136	139.09	0.96432
GO:0006897	endocytosis	60	2	4.97	0.96444
GO:0072657	protein localization to membrane	60	2	4.97	0.96444
GO:0080135	regulation of cellular response to stres...	60	2	4.97	0.96444
GO:0043648	dicarboxylic acid metabolic process	79	3	6.54	0.96445
GO:1901605	alpha-amino acid metabolic process	254	14	21.04	0.96478
GO:0006873	cellular ion homeostasis	97	4	8.04	0.96486
GO:0051247	positive regulation of protein metabolic...	39	1	3.23	0.96586
GO:0015979	photosynthesis	240	13	19.88	0.96598
GO:0009867	jasmonic acid mediated signaling pathway	115	5	9.53	0.96659
GO:0006082	organic acid metabolic process	1063	78	88.06	0.96677
GO:0048581	negative regulation of post-embryonic de...	141	18	11.68	0.96726
GO:0034654	nucleobase-containing compound biosynthe...	1407	103	116.55	0.96765
GO:0050789	regulation of biological process	4040	326	334.67	0.96768
GO:0009719	response to endogenous stimulus	1589	155	131.63	0.96849
GO:0009756	carbohydrate mediated signaling	40	1	3.31	0.96869
GO:0006665	sphingolipid metabolic process	40	1	3.31	0.96869
GO:0009067	aspartate family amino acid biosynthetic...	40	1	3.31	0.96869
GO:0045927	positive regulation of growth	40	1	3.31	0.96869
GO:0010182	sugar mediated signaling pathway	40	1	3.31	0.96869
GO:0051174	regulation of phosphorus metabolic proce...	40	1	3.31	0.96869
GO:0006796	phosphate-containing compound metabolic ...	1917	187	158.8	0.9687
GO:0009311	oligosaccharide metabolic process	81	3	6.71	0.96879
GO:0009832	plant-type cell wall biogenesis	134	29	11.1	0.9688
GO:1901616	organic hydroxy compound catabolic proce...	41	1	3.4	0.9713
GO:0009694	jasmonic acid metabolic process	63	2	5.22	0.97144
GO:0070085	glycosylation	118	5	9.77	0.97177
GO:0009100	glycoprotein metabolic process	118	5	9.77	0.97177
GO:0022904	respiratory electron transport chain	42	1	3.48	0.97368
GO:0006346	DNA methylation-dependent heterochromati...	42	1	3.48	0.97368
GO:0072528	pyrimidine-containing compound biosynthe...	42	1	3.48	0.97368
GO:0035825	homologous recombination	42	1	3.48	0.97368
GO:0033692	cellular polysaccharide biosynthetic pro...	166	23	13.75	0.97434
GO:0010154	fruit development	701	45	58.07	0.97508
GO:1901361	organic cyclic compound catabolic proces...	269	25	22.28	0.97558
GO:0009789	positive regulation of abscisic acid-act...	43	1	3.56	0.97587
GO:0009825	multidimensional cell growth	43	1	3.56	0.97587
GO:0000097	sulfur amino acid biosynthetic process	43	1	3.56	0.97587
GO:0009260	ribonucleotide biosynthetic process	85	3	7.04	0.97602
GO:0046390	ribose phosphate biosynthetic process	85	3	7.04	0.97602
GO:0045017	glycerolipid biosynthetic process	85	3	7.04	0.97602
GO:0009908	flower development	481	29	39.85	0.97604
GO:0005975	carbohydrate metabolic process	930	86	77.04	0.97702
GO:0009152	purine ribonucleotide biosynthetic proce...	66	2	5.47	0.9771
GO:0009581	detection of external stimulus	66	2	5.47	0.9771
GO:0009582	detection of abiotic stimulus	66	2	5.47	0.9771
GO:0016571	histone methylation	66	2	5.47	0.9771
GO:0006164	purine nucleotide biosynthetic process	66	2	5.47	0.9771
GO:0030003	cellular cation homeostasis	86	3	7.12	0.97755
GO:0009640	photomorphogenesis	86	3	7.12	0.97755
GO:0034249	negative regulation of cellular amide me...	44	1	3.64	0.97787
GO:0017148	negative regulation of translation	44	1	3.64	0.97787
GO:0140718	facultative heterochromatin assembly	44	1	3.64	0.97787
GO:0016050	vesicle organization	44	1	3.64	0.97787
GO:0048518	positive regulation of biological proces...	934	68	77.37	0.97851
GO:0005996	monosaccharide metabolic process	140	6	11.6	0.97866
GO:0046364	monosaccharide biosynthetic process	45	1	3.73	0.97971
GO:0071395	cellular response to jasmonic acid stimu...	124	5	10.27	0.97996
GO:0072522	purine-containing compound biosynthetic ...	68	2	5.63	0.98025
GO:0072596	establishment of protein localization to...	46	1	3.81	0.9814
GO:0034440	lipid oxidation	46	1	3.81	0.9814
GO:0045036	protein targeting to chloroplast	46	1	3.81	0.9814
GO:0003006	developmental process involved in reprod...	1446	100	119.78	0.98142
GO:0048316	seed development	673	42	55.75	0.98253
GO:0043436	oxoacid metabolic process	1012	72	83.83	0.98267
GO:0043487	regulation of RNA stability	70	2	5.8	0.98298
GO:0010102	lateral root morphogenesis	70	2	5.8	0.98298
GO:0046700	heterocycle catabolic process	195	9	16.15	0.98398
GO:0010017	red or far-red light signaling pathway	71	2	5.88	0.9842
GO:0006479	protein methylation	71	2	5.88	0.9842
GO:0010101	post-embryonic root morphogenesis	71	2	5.88	0.9842
GO:0008213	protein alkylation	71	2	5.88	0.9842
GO:0048232	male gamete generation	53	4	4.39	0.98421
GO:0043488	regulation of mRNA stability	48	1	3.98	0.98436
GO:0016311	dephosphorylation	72	2	5.96	0.98534
GO:0009644	response to high light intensity	72	2	5.96	0.98534
GO:0006399	tRNA metabolic process	164	7	13.59	0.98548
GO:0051239	regulation of multicellular organismal p...	474	38	39.27	0.98559
GO:0061013	regulation of mRNA catabolic process	49	1	4.06	0.98566
GO:0072598	protein localization to chloroplast	49	1	4.06	0.98566
GO:0044282	small molecule catabolic process	181	8	14.99	0.98574
GO:0008033	tRNA processing	93	3	7.7	0.98597
GO:0022900	electron transport chain	93	3	7.7	0.98597
GO:0009314	response to radiation	737	46	61.05	0.9863
GO:1901565	organonitrogen compound catabolic proces...	441	25	36.53	0.98637
GO:0019219	regulation of nucleobase-containing comp...	1264	85	104.71	0.98655
GO:0001510	RNA methylation	50	1	4.14	0.98685
GO:2000113	negative regulation of cellular macromol...	50	1	4.14	0.98685
GO:0071478	cellular response to radiation	132	5	10.93	0.98746
GO:0022412	cellular process involved in reproductio...	56	4	4.64	0.98782
GO:0007602	phototransduction	51	1	4.22	0.98795
GO:0009585	red, far-red light phototransduction	51	1	4.22	0.98795
GO:0019684	photosynthesis, light reaction	133	5	11.02	0.98819
GO:0051179	localization	1987	145	164.6	0.98842
GO:0080090	regulation of primary metabolic process	1588	109	131.55	0.98857
GO:0009639	response to red or far red light	202	9	16.73	0.98867
GO:0006520	cellular amino acid metabolic process	388	21	32.14	0.9889
GO:0009066	aspartate family amino acid metabolic pr...	52	1	4.31	0.98895
GO:0031323	regulation of cellular metabolic process	1718	123	142.32	0.98911
GO:0071489	cellular response to red or far red ligh...	76	2	6.3	0.98914
GO:0044270	cellular nitrogen compound catabolic pro...	203	9	16.82	0.98923
GO:0007005	mitochondrion organization	97	3	8.04	0.98932
GO:2000028	regulation of photoperiodism, flowering	97	3	8.04	0.98932
GO:0006066	alcohol metabolic process	153	6	12.67	0.98966
GO:0034655	nucleobase-containing compound catabolic...	153	6	12.67	0.98966
GO:0090697	post-embryonic plant organ morphogenesis	117	4	9.69	0.98979
GO:0031329	regulation of cellular catabolic process	117	4	9.69	0.98979
GO:0071322	cellular response to carbohydrate stimul...	53	1	4.39	0.98987
GO:0008654	phospholipid biosynthetic process	118	4	9.77	0.99042
GO:0015931	nucleobase-containing compound transport	118	4	9.77	0.99042
GO:0016441	post-transcriptional gene silencing	109	7	9.03	0.99051
GO:0009658	chloroplast organization	189	8	15.66	0.99059
GO:0006310	DNA recombination	155	6	12.84	0.99078
GO:0009894	regulation of catabolic process	138	5	11.43	0.99125
GO:0007276	gamete generation	60	4	4.97	0.99139
GO:0048193	Golgi vesicle transport	120	4	9.94	0.99157
GO:0045333	cellular respiration	101	3	8.37	0.9919
GO:0009117	nucleotide metabolic process	192	8	15.9	0.99197
GO:0031497	chromatin assembly	80	2	6.63	0.99198
GO:0051236	establishment of RNA localization	80	2	6.63	0.99198
GO:0050657	nucleic acid transport	80	2	6.63	0.99198
GO:0050658	RNA transport	80	2	6.63	0.99198
GO:0006888	endoplasmic reticulum to Golgi vesicle-m...	56	1	4.64	0.99219
GO:0046467	membrane lipid biosynthetic process	56	1	4.64	0.99219
GO:0006357	regulation of transcription by RNA polym...	140	5	11.6	0.99225
GO:0006790	sulfur compound metabolic process	300	26	24.85	0.99239
GO:0044272	sulfur compound biosynthetic process	122	4	10.11	0.99259
GO:0006793	phosphorus metabolic process	1957	187	162.11	0.99275
GO:0006305	DNA alkylation	57	1	4.72	0.99284
GO:0006306	DNA methylation	57	1	4.72	0.99284
GO:0031507	heterochromatin assembly	57	1	4.72	0.99284
GO:0005984	disaccharide metabolic process	57	1	4.72	0.99284
GO:0006417	regulation of translation	123	4	10.19	0.99306
GO:0006403	RNA localization	82	2	6.79	0.99311
GO:0009416	response to light stimulus	719	43	59.56	0.99313
GO:0006753	nucleoside phosphate metabolic process	195	8	16.15	0.99315
GO:0051052	regulation of DNA metabolic process	104	3	8.62	0.99342
GO:0046474	glycerophospholipid biosynthetic process	58	1	4.8	0.99344
GO:0034248	regulation of cellular amide metabolic p...	124	4	10.27	0.99349
GO:1901135	carbohydrate derivative metabolic proces...	551	31	45.64	0.99383
GO:0009790	embryo development	493	27	40.84	0.99393
GO:0048608	reproductive structure development	1273	83	105.45	0.99409
GO:0061458	reproductive system development	1273	83	105.45	0.99409
GO:0051234	establishment of localization	1865	133	154.49	0.99418
GO:1903311	regulation of mRNA metabolic process	60	1	4.97	0.99448
GO:2000242	negative regulation of reproductive proc...	60	1	4.97	0.99448
GO:0055076	transition metal ion homeostasis	61	1	5.05	0.99494
GO:0032259	methylation	393	20	32.56	0.99495
GO:0018205	peptidyl-lysine modification	87	2	7.21	0.9953
GO:0071482	cellular response to light stimulus	129	4	10.69	0.99531
GO:0015980	energy derivation by oxidation of organi...	109	3	9.03	0.99537
GO:0016570	histone modification	109	3	9.03	0.99537
GO:0009060	aerobic respiration	88	2	7.29	0.99565
GO:0019752	carboxylic acid metabolic process	931	57	77.12	0.99576
GO:0033554	cellular response to stress	1160	84	96.09	0.99582
GO:2000112	regulation of cellular macromolecule bio...	150	5	12.43	0.99582
GO:2000026	regulation of multicellular organismal d...	399	31	33.05	0.99591
GO:0016567	protein ubiquitination	534	29	44.24	0.99601
GO:0016051	carbohydrate biosynthetic process	307	29	25.43	0.99625
GO:0000096	sulfur amino acid metabolic process	65	1	5.38	0.99643
GO:0044728	DNA methylation or demethylation	66	1	5.47	0.99672
GO:0043161	proteasome-mediated ubiquitin-dependent ...	67	1	5.55	0.997
GO:0006402	mRNA catabolic process	93	2	7.7	0.99704
GO:0009793	embryo development ending in seed dorman...	452	23	37.44	0.99705
GO:0034637	cellular carbohydrate biosynthetic proce...	198	23	16.4	0.9971
GO:0006913	nucleocytoplasmic transport	68	1	5.63	0.99725
GO:0005982	starch metabolic process	68	1	5.63	0.99725
GO:0051169	nuclear transport	68	1	5.63	0.99725
GO:0009056	catabolic process	1255	122	103.96	0.99744
GO:0032268	regulation of cellular protein metabolic...	197	7	16.32	0.99772
GO:0051246	regulation of protein metabolic process	215	8	17.81	0.99773
GO:0051028	mRNA transport	71	1	5.88	0.99788
GO:0006304	DNA modification	71	1	5.88	0.99788
GO:0018193	peptidyl-amino acid modification	120	3	9.94	0.99788
GO:0048519	negative regulation of biological proces...	1070	87	88.64	0.998
GO:0009791	post-embryonic development	1688	120	139.83	0.99803
GO:0006810	transport	1828	126	151.43	0.99831
GO:0032446	protein modification by small protein co...	558	29	46.22	0.99838
GO:1901575	organic substance catabolic process	1034	83	85.65	0.99861
GO:0019637	organophosphate metabolic process	424	20	35.12	0.99865
GO:0019693	ribose phosphate metabolic process	148	4	12.26	0.99869
GO:0009259	ribonucleotide metabolic process	148	4	12.26	0.99869
GO:0034613	cellular protein localization	361	16	29.9	0.99871
GO:0019222	regulation of metabolic process	2032	142	168.33	0.99874
GO:0051171	regulation of nitrogen compound metaboli...	1485	94	123.01	0.9988
GO:0009150	purine ribonucleotide metabolic process	128	3	10.6	0.99881
GO:0006163	purine nucleotide metabolic process	128	3	10.6	0.99881
GO:0010498	proteasomal protein catabolic process	78	1	6.46	0.99885
GO:0010468	regulation of gene expression	1515	99	125.5	0.99887
GO:0048831	regulation of shoot system development	152	4	12.59	0.99901
GO:0033036	macromolecule localization	966	56	80.02	0.99903
GO:0006401	RNA catabolic process	131	3	10.85	0.99905
GO:0048580	regulation of post-embryonic development	381	28	31.56	0.99908
GO:0090407	organophosphate biosynthetic process	269	10	22.28	0.9992
GO:0006366	transcription by RNA polymerase II	176	5	14.58	0.99922
GO:0009892	negative regulation of metabolic process	619	35	51.28	0.99923
GO:0070727	cellular macromolecule localization	390	17	32.31	0.9993
GO:1901137	carbohydrate derivative biosynthetic pro...	307	12	25.43	0.99932
GO:0033365	protein localization to organelle	218	7	18.06	0.99935
GO:0045814	negative regulation of gene expression, ...	85	1	7.04	0.99937
GO:0006886	intracellular protein transport	310	12	25.68	0.99942
GO:0044281	small molecule metabolic process	1488	97	123.26	0.99947
GO:0070647	protein modification by small protein co...	586	29	48.54	0.99947
GO:0061024	membrane organization	140	3	11.6	0.99951
GO:0008104	protein localization	760	40	62.96	0.99961
GO:0055086	nucleobase-containing small molecule met...	264	9	21.87	0.99962
GO:0009909	regulation of flower development	144	3	11.93	0.99963
GO:0006605	protein targeting	145	3	12.01	0.99966
GO:0006281	DNA repair	303	11	25.1	0.99968
GO:0072521	purine-containing compound metabolic pro...	146	3	12.09	0.99969
GO:0010605	negative regulation of macromolecule met...	564	30	46.72	0.9997
GO:0044248	cellular catabolic process	927	84	76.79	0.9997
GO:2000241	regulation of reproductive process	323	12	26.76	0.99971
GO:0046034	ATP metabolic process	95	1	7.87	0.99974
GO:0009657	plastid organization	273	9	22.61	0.99978
GO:0043414	macromolecule methylation	175	4	14.5	0.9998
GO:0022607	cellular component assembly	599	28	49.62	0.99984
GO:0071702	organic substance transport	1080	60	89.47	0.99985
GO:0060255	regulation of macromolecule metabolic pr...	1704	107	141.16	0.99987
GO:0051276	chromosome organization	375	14	31.06	0.99989
GO:0016192	vesicle-mediated transport	411	16	34.05	0.99989
GO:0034470	ncRNA processing	345	12	28.58	0.99992
GO:0072594	establishment of protein localization to...	165	3	13.67	0.99992
GO:0045184	establishment of protein localization	710	34	58.82	0.99993
GO:0051649	establishment of localization in cell	493	20	40.84	0.99995
GO:0051641	cellular localization	608	27	50.37	0.99995
GO:0006974	cellular response to DNA damage stimulus	336	11	27.83	0.99995
GO:0043933	protein-containing complex organization	391	14	32.39	0.99995
GO:0015031	protein transport	692	32	57.32	0.99996
GO:0006325	chromatin organization	242	6	20.05	0.99996
GO:0034660	ncRNA metabolic process	431	16	35.7	0.99996
GO:0065003	protein-containing complex assembly	362	12	29.99	0.99997
GO:0010608	post-transcriptional regulation of gene ...	257	10	21.29	0.99997
GO:0006511	ubiquitin-dependent protein catabolic pr...	178	3	14.75	0.99997
GO:0019941	modification-dependent protein catabolic...	180	3	14.91	0.99998
GO:0006091	generation of precursor metabolites and ...	311	9	25.76	0.99998
GO:0006508	proteolysis	643	28	53.26	0.99998
GO:0051603	proteolysis involved in cellular protein...	208	4	17.23	0.99998
GO:0043632	modification-dependent macromolecule cat...	185	3	15.33	0.99998
GO:0071705	nitrogen compound transport	902	50	74.72	0.99999
GO:0006364	rRNA processing	188	3	15.57	0.99999
GO:0044257	cellular protein catabolic process	214	4	17.73	0.99999
GO:0006259	DNA metabolic process	541	21	44.82	0.99999
GO:0016072	rRNA metabolic process	191	3	15.82	0.99999
GO:0006464	cellular protein modification process	1126	58	93.28	0.99999
GO:0000398	mRNA splicing, via spliceosome	134	1	11.1	0.99999
GO:0009058	biosynthetic process	3664	311	303.52	0.99999
GO:0009057	macromolecule catabolic process	546	35	45.23	0.99999
GO:0030163	protein catabolic process	242	5	20.05	0.99999
GO:0044265	cellular macromolecule catabolic process	386	12	31.98	0.99999
GO:0036211	protein modification process	1133	58	93.86	0.99999
GO:1901576	organic substance biosynthetic process	3558	295	294.74	0.99999
GO:0040029	regulation of gene expression, epigeneti...	138	1	11.43	0.99999
GO:0044085	cellular component biogenesis	1004	72	83.17	0.99999
GO:0044249	cellular biosynthetic process	3401	279	281.73	1
GO:0009059	macromolecule biosynthetic process	2103	140	174.21	1
GO:0044271	cellular nitrogen compound biosynthetic ...	2151	135	178.18	1
GO:0042254	ribosome biogenesis	246	4	20.38	1
GO:0000375	RNA splicing, via transesterification re...	163	1	13.5	1
GO:0000377	RNA splicing, via transesterification re...	163	1	13.5	1
GO:0046907	intracellular transport	465	14	38.52	1
GO:0010629	negative regulation of gene expression	314	10	26.01	1
GO:0022613	ribonucleoprotein complex biogenesis	294	4	24.35	1
GO:0008380	RNA splicing	265	2	21.95	1
GO:0006397	mRNA processing	403	7	33.38	1
GO:0006412	translation	536	13	44.4	1
GO:0043043	peptide biosynthetic process	544	13	45.06	1
GO:0006518	peptide metabolic process	610	28	50.53	1
GO:0006996	organelle organization	1177	50	97.5	1
GO:0009451	RNA modification	426	7	35.29	1
GO:0016043	cellular component organization	2033	138	168.41	1
GO:0043604	amide biosynthetic process	613	22	50.78	1
GO:0016071	mRNA metabolic process	489	14	40.51	1
GO:0043603	cellular amide metabolic process	719	39	59.56	1
GO:0034645	cellular macromolecule biosynthetic proc...	821	41	68.01	1
GO:1901566	organonitrogen compound biosynthetic pro...	1214	53	100.57	1
GO:0016070	RNA metabolic process	2398	127	198.65	1
GO:0009987	cellular process	11226	891	929.94	1
GO:0071840	cellular component organization or bioge...	2312	163	191.52	1
GO:0006396	RNA processing	781	20	64.7	1
GO:0043412	macromolecule modification	1618	67	134.03	1
GO:1901360	organic cyclic compound metabolic proces...	3817	246	316.19	1
GO:0044267	cellular protein metabolic process	1799	75	149.03	1
GO:1901564	organonitrogen compound metabolic proces...	3179	179	263.34	1
GO:0019538	protein metabolic process	2198	98	182.08	1
GO:0006725	cellular aromatic compound metabolic pro...	3704	230	306.83	1
GO:0090304	nucleic acid metabolic process	2873	144	237.99	1
GO:0010467	gene expression	2735	136	226.56	1
GO:0006722	triterpenoid metabolic process	21	7	1.74	1
GO:0044419	biological process involved in interspec...	1433	184	118.71	1
GO:1990169	stress response to copper ion	4	3	0.33	1
GO:1901600	strigolactone metabolic process	9	3	0.75	1
GO:0008037	cell recognition	147	24	12.18	1
GO:0051274	beta-glucan biosynthetic process	81	14	6.71	1
GO:0071941	nitrogen cycle metabolic process	44	8	3.64	1
GO:0009250	glucan biosynthetic process	122	14	10.11	1
GO:0043170	macromolecule metabolic process	5259	292	435.65	1
GO:0006807	nitrogen compound metabolic process	5771	313	478.06	1
GO:0044260	cellular macromolecule metabolic process	2672	134	221.34	1
GO:0042126	nitrate metabolic process	35	8	2.9	1
GO:0051702	biological process involved in interacti...	166	23	13.75	1
GO:0044237	cellular metabolic process	8201	626	679.36	1
GO:0044238	primary metabolic process	6868	421	568.93	1
GO:0016101	diterpenoid metabolic process	44	9	3.64	1
GO:0046483	heterocycle metabolic process	3486	189	288.77	1
GO:0043207	response to external biotic stimulus	1421	184	117.71	1
GO:0071704	organic substance metabolic process	7682	546	636.36	1
GO:0034050	programmed cell death induced by symbion...	165	23	13.67	1
GO:0009812	flavonoid metabolic process	147	27	12.18	1
GO:0009806	lignan metabolic process	8	6	0.66	1
GO:0010413	glucuronoxylan metabolic process	12	6	0.99	1
GO:0046271	phenylpropanoid catabolic process	34	13	2.82	1
GO:0016052	carbohydrate catabolic process	230	23	19.05	1
GO:0008150	biological_process	13798	1143	1143	1
GO:0008152	metabolic process	9426	732	780.83	1
GO:0061687	detoxification of inorganic compound	8	3	0.66	1
GO:0060147	regulation of post-transcriptional gene ...	24	4	1.99	1
GO:0034641	cellular nitrogen compound metabolic pro...	3856	197	319.42	1
GO:0006139	nucleobase-containing compound metabolic...	3111	150	257.71	1
GO:0030186	melatonin metabolic process	29	8	2.4	1
GO:0032352	positive regulation of hormone metabolic...	10	4	0.83	1
GO:0090354	regulation of auxin metabolic process	18	6	1.49	1
GO:0000002	mitochondrial genome maintenance	10	0	0.83	1
GO:0000018	regulation of DNA recombination	17	0	1.41	1
GO:0000023	maltose metabolic process	5	0	0.41	1
GO:0000027	ribosomal large subunit assembly	6	0	0.5	1
GO:0000050	urea cycle	3	0	0.25	1
GO:0000054	ribosomal subunit export from nucleus	3	0	0.25	1
GO:0000055	ribosomal large subunit export from nucl...	3	0	0.25	1
GO:0000076	DNA replication checkpoint signaling	7	0	0.58	1
GO:0000077	DNA damage checkpoint signaling	6	0	0.5	1
GO:0000098	sulfur amino acid catabolic process	4	0	0.33	1
GO:0000103	sulfate assimilation	13	0	1.08	1
GO:0000105	histidine biosynthetic process	9	0	0.75	1
GO:0000165	MAPK cascade	6	0	0.5	1
GO:0000209	protein polyubiquitination	25	0	2.07	1
GO:0000245	spliceosomal complex assembly	10	0	0.83	1
GO:0000255	allantoin metabolic process	4	0	0.33	1
GO:0000256	allantoin catabolic process	3	0	0.25	1
GO:0000266	mitochondrial fission	12	0	0.99	1
GO:0000281	mitotic cytokinesis	13	0	1.08	1
GO:0000290	deadenylation-dependent decapping of nuc...	14	0	1.16	1
GO:0000291	nuclear-transcribed mRNA catabolic proce...	6	0	0.5	1
GO:0000303	response to superoxide	6	0	0.5	1
GO:0000304	response to singlet oxygen	10	0	0.83	1
GO:0000305	response to oxygen radical	6	0	0.5	1
GO:0000338	protein deneddylation	6	0	0.5	1
GO:0000373	Group II intron splicing	29	0	2.4	1
GO:0000380	alternative mRNA splicing, via spliceoso...	19	0	1.57	1
GO:0000381	regulation of alternative mRNA splicing,...	9	0	0.75	1
GO:0000387	spliceosomal snRNP assembly	12	0	0.99	1
GO:0000394	RNA splicing, via endonucleolytic cleava...	8	0	0.66	1
GO:0000460	maturation of 5.8S rRNA	7	0	0.58	1
GO:0000462	maturation of SSU-rRNA from tricistronic...	5	0	0.41	1
GO:0000463	maturation of LSU-rRNA from tricistronic...	11	0	0.91	1
GO:0000466	maturation of 5.8S rRNA from tricistroni...	6	0	0.5	1
GO:0000469	cleavage involved in rRNA processing	4	0	0.33	1
GO:0000470	maturation of LSU-rRNA	12	0	0.99	1
GO:0000491	small nucleolar ribonucleoprotein comple...	5	0	0.41	1
GO:0000578	embryonic axis specification	12	0	0.99	1
GO:0000731	DNA synthesis involved in DNA repair	7	0	0.58	1
GO:0000820	regulation of glutamine family amino aci...	6	0	0.5	1
GO:0000912	assembly of actomyosin apparatus involve...	3	0	0.25	1
GO:0000914	phragmoplast assembly	3	0	0.25	1
GO:0000966	RNA 5'-end processing	7	0	0.58	1
GO:0000967	rRNA 5'-end processing	4	0	0.33	1
GO:0001188	RNA polymerase I preinitiation complex a...	5	0	0.41	1
GO:0001522	pseudouridine synthesis	23	0	1.91	1
GO:0001578	microtubule bundle formation	4	0	0.33	1
GO:0001659	temperature homeostasis	3	0	0.25	1
GO:0001678	cellular glucose homeostasis	16	0	1.33	1
GO:0001680	tRNA 3'-terminal CCA addition	4	0	0.33	1
GO:0001682	tRNA 5'-leader removal	3	0	0.25	1
GO:0001709	cell fate determination	9	0	0.75	1
GO:0001732	formation of cytoplasmic translation ini...	21	0	1.74	1
GO:0001887	selenium compound metabolic process	4	0	0.33	1
GO:0001894	tissue homeostasis	3	0	0.25	1
GO:0001934	positive regulation of protein phosphory...	3	0	0.25	1
GO:0002097	tRNA wobble base modification	18	0	1.49	1
GO:0002098	tRNA wobble uridine modification	15	0	1.24	1
GO:0002100	tRNA wobble adenosine to inosine editing	3	0	0.25	1
GO:0002119	nematode larval development	4	0	0.33	1
GO:0002164	larval development	4	0	0.33	1
GO:0002181	cytoplasmic translation	44	0	3.64	1
GO:0002182	cytoplasmic translational elongation	14	0	1.16	1
GO:0002183	cytoplasmic translational initiation	25	0	2.07	1
GO:0002220	innate immune response activating cell s...	10	0	0.83	1
GO:0002429	immune response-activating cell surface ...	10	0	0.83	1
GO:0002768	immune response-regulating cell surface ...	10	0	0.83	1
GO:0003032	detection of oxygen	6	0	0.5	1
GO:0003333	amino acid transmembrane transport	12	0	0.99	1
GO:0005513	detection of calcium ion	7	0	0.58	1
GO:0005977	glycogen metabolic process	8	0	0.66	1
GO:0005978	glycogen biosynthetic process	8	0	0.66	1
GO:0005983	starch catabolic process	20	0	1.66	1
GO:0005986	sucrose biosynthetic process	9	0	0.75	1
GO:0005987	sucrose catabolic process	5	0	0.41	1
GO:0005991	trehalose metabolic process	20	0	1.66	1
GO:0005992	trehalose biosynthetic process	17	0	1.41	1
GO:0006000	fructose metabolic process	6	0	0.5	1
GO:0006002	fructose 6-phosphate metabolic process	8	0	0.66	1
GO:0006011	UDP-glucose metabolic process	5	0	0.41	1
GO:0006020	inositol metabolic process	11	0	0.91	1
GO:0006021	inositol biosynthetic process	5	0	0.41	1
GO:0006029	proteoglycan metabolic process	11	0	0.91	1
GO:0006047	UDP-N-acetylglucosamine metabolic proces...	7	0	0.58	1
GO:0006048	UDP-N-acetylglucosamine biosynthetic pro...	7	0	0.58	1
GO:0006065	UDP-glucuronate biosynthetic process	4	0	0.33	1
GO:0006071	glycerol metabolic process	38	0	3.15	1
GO:0006072	glycerol-3-phosphate metabolic process	17	0	1.41	1
GO:0006074	(1->3)-beta-D-glucan metabolic process	12	0	0.99	1
GO:0006075	(1->3)-beta-D-glucan biosynthetic proces...	12	0	0.99	1
GO:0006084	acetyl-CoA metabolic process	26	0	2.15	1
GO:0006085	acetyl-CoA biosynthetic process	10	0	0.83	1
GO:0006086	acetyl-CoA biosynthetic process from pyr...	7	0	0.58	1
GO:0006089	lactate metabolic process	5	0	0.41	1
GO:0006090	pyruvate metabolic process	61	0	5.05	1
GO:0006094	gluconeogenesis	20	0	1.66	1
GO:0006096	glycolytic process	44	0	3.64	1
GO:0006097	glyoxylate cycle	7	0	0.58	1
GO:0006099	tricarboxylic acid cycle	40	0	3.31	1
GO:0006101	citrate metabolic process	5	0	0.41	1
GO:0006102	isocitrate metabolic process	9	0	0.75	1
GO:0006103	2-oxoglutarate metabolic process	5	0	0.41	1
GO:0006108	malate metabolic process	15	0	1.24	1
GO:0006112	energy reserve metabolic process	8	0	0.66	1
GO:0006120	mitochondrial electron transport, NADH t...	11	0	0.91	1
GO:0006121	mitochondrial electron transport, succin...	3	0	0.25	1
GO:0006122	mitochondrial electron transport, ubiqui...	5	0	0.41	1
GO:0006123	mitochondrial electron transport, cytoch...	3	0	0.25	1
GO:0006140	regulation of nucleotide metabolic proce...	4	0	0.33	1
GO:0006144	purine nucleobase metabolic process	14	0	1.16	1
GO:0006145	purine nucleobase catabolic process	5	0	0.41	1
GO:0006152	purine nucleoside catabolic process	6	0	0.5	1
GO:0006165	nucleoside diphosphate phosphorylation	44	0	3.64	1
GO:0006166	purine ribonucleoside salvage	7	0	0.58	1
GO:0006167	AMP biosynthetic process	8	0	0.66	1
GO:0006168	adenine salvage	4	0	0.33	1
GO:0006183	GTP biosynthetic process	5	0	0.41	1
GO:0006208	pyrimidine nucleobase catabolic process	4	0	0.33	1
GO:0006212	uracil catabolic process	4	0	0.33	1
GO:0006228	UTP biosynthetic process	5	0	0.41	1
GO:0006241	CTP biosynthetic process	14	0	1.16	1
GO:0006264	mitochondrial DNA replication	4	0	0.33	1
GO:0006268	DNA unwinding involved in DNA replicatio...	5	0	0.41	1
GO:0006271	DNA strand elongation involved in DNA re...	6	0	0.5	1
GO:0006273	lagging strand elongation	3	0	0.25	1
GO:0006278	RNA-templated DNA biosynthetic process	3	0	0.25	1
GO:0006282	regulation of DNA repair	21	0	1.74	1
GO:0006285	base-excision repair, AP site formation	3	0	0.25	1
GO:0006289	nucleotide-excision repair	29	0	2.4	1
GO:0006290	pyrimidine dimer repair	6	0	0.5	1
GO:0006298	mismatch repair	16	0	1.33	1
GO:0006301	postreplication repair	11	0	0.91	1
GO:0006303	double-strand break repair via nonhomolo...	9	0	0.75	1
GO:0006314	intron homing	5	0	0.41	1
GO:0006354	DNA-templated transcription, elongation	24	0	1.99	1
GO:0006360	transcription by RNA polymerase I	9	0	0.75	1
GO:0006361	transcription initiation from RNA polyme...	6	0	0.5	1
GO:0006367	transcription initiation from RNA polyme...	21	0	1.74	1
GO:0006368	transcription elongation from RNA polyme...	17	0	1.41	1
GO:0006376	mRNA splice site selection	5	0	0.41	1
GO:0006378	mRNA polyadenylation	12	0	0.99	1
GO:0006382	adenosine to inosine editing	3	0	0.25	1
GO:0006388	tRNA splicing, via endonucleolytic cleav...	5	0	0.41	1
GO:0006390	mitochondrial transcription	3	0	0.25	1
GO:0006400	tRNA modification	56	0	4.64	1
GO:0006405	RNA export from nucleus	26	0	2.15	1
GO:0006406	mRNA export from nucleus	22	0	1.82	1
GO:0006414	translational elongation	24	0	1.99	1
GO:0006415	translational termination	7	0	0.58	1
GO:0006419	alanyl-tRNA aminoacylation	3	0	0.25	1
GO:0006421	asparaginyl-tRNA aminoacylation	3	0	0.25	1
GO:0006423	cysteinyl-tRNA aminoacylation	3	0	0.25	1
GO:0006424	glutamyl-tRNA aminoacylation	3	0	0.25	1
GO:0006426	glycyl-tRNA aminoacylation	4	0	0.33	1
GO:0006427	histidyl-tRNA aminoacylation	3	0	0.25	1
GO:0006429	leucyl-tRNA aminoacylation	4	0	0.33	1
GO:0006430	lysyl-tRNA aminoacylation	4	0	0.33	1
GO:0006431	methionyl-tRNA aminoacylation	5	0	0.41	1
GO:0006434	seryl-tRNA aminoacylation	3	0	0.25	1
GO:0006436	tryptophanyl-tRNA aminoacylation	3	0	0.25	1
GO:0006448	regulation of translational elongation	12	0	0.99	1
GO:0006449	regulation of translational termination	3	0	0.25	1
GO:0006450	regulation of translational fidelity	4	0	0.33	1
GO:0006458	'de novo' protein folding	8	0	0.66	1
GO:0006465	signal peptide processing	13	0	1.08	1
GO:0006470	protein dephosphorylation	27	0	2.24	1
GO:0006471	protein ADP-ribosylation	4	0	0.33	1
GO:0006474	N-terminal protein amino acid acetylatio...	7	0	0.58	1
GO:0006482	protein demethylation	6	0	0.5	1
GO:0006487	protein N-linked glycosylation	19	0	1.57	1
GO:0006488	dolichol-linked oligosaccharide biosynth...	6	0	0.5	1
GO:0006490	oligosaccharide-lipid intermediate biosy...	8	0	0.66	1
GO:0006491	N-glycan processing	5	0	0.41	1
GO:0006493	protein O-linked glycosylation	12	0	0.99	1
GO:0006497	protein lipidation	13	0	1.08	1
GO:0006498	N-terminal protein lipidation	3	0	0.25	1
GO:0006499	N-terminal protein myristoylation	3	0	0.25	1
GO:0006505	GPI anchor metabolic process	7	0	0.58	1
GO:0006506	GPI anchor biosynthetic process	6	0	0.5	1
GO:0006513	protein monoubiquitination	7	0	0.58	1
GO:0006527	arginine catabolic process	5	0	0.41	1
GO:0006528	asparagine metabolic process	3	0	0.25	1
GO:0006529	asparagine biosynthetic process	3	0	0.25	1
GO:0006531	aspartate metabolic process	5	0	0.41	1
GO:0006536	glutamate metabolic process	20	0	1.66	1
GO:0006538	glutamate catabolic process	4	0	0.33	1
GO:0006540	glutamate decarboxylation to succinate	4	0	0.33	1
GO:0006546	glycine catabolic process	6	0	0.5	1
GO:0006547	histidine metabolic process	9	0	0.75	1
GO:0006552	leucine catabolic process	5	0	0.41	1
GO:0006554	lysine catabolic process	5	0	0.41	1
GO:0006555	methionine metabolic process	23	0	1.91	1
GO:0006560	proline metabolic process	16	0	1.33	1
GO:0006561	proline biosynthetic process	9	0	0.75	1
GO:0006564	L-serine biosynthetic process	5	0	0.41	1
GO:0006566	threonine metabolic process	10	0	0.83	1
GO:0006569	tryptophan catabolic process	5	0	0.41	1
GO:0006570	tyrosine metabolic process	14	0	1.16	1
GO:0006571	tyrosine biosynthetic process	5	0	0.41	1
GO:0006572	tyrosine catabolic process	9	0	0.75	1
GO:0006580	ethanolamine metabolic process	4	0	0.33	1
GO:0006591	ornithine metabolic process	3	0	0.25	1
GO:0006606	protein import into nucleus	27	0	2.24	1
GO:0006611	protein export from nucleus	6	0	0.5	1
GO:0006612	protein targeting to membrane	31	0	2.57	1
GO:0006613	cotranslational protein targeting to mem...	14	0	1.16	1
GO:0006614	SRP-dependent cotranslational protein ta...	14	0	1.16	1
GO:0006620	post-translational protein targeting to ...	4	0	0.33	1
GO:0006624	vacuolar protein processing	4	0	0.33	1
GO:0006625	protein targeting to peroxisome	12	0	0.99	1
GO:0006635	fatty acid beta-oxidation	28	0	2.32	1
GO:0006646	phosphatidylethanolamine biosynthetic pr...	9	0	0.75	1
GO:0006651	diacylglycerol biosynthetic process	3	0	0.25	1
GO:0006654	phosphatidic acid biosynthetic process	3	0	0.25	1
GO:0006655	phosphatidylglycerol biosynthetic proces...	12	0	0.99	1
GO:0006656	phosphatidylcholine biosynthetic process	5	0	0.41	1
GO:0006661	phosphatidylinositol biosynthetic proces...	18	0	1.49	1
GO:0006670	sphingosine metabolic process	3	0	0.25	1
GO:0006690	icosanoid metabolic process	16	0	1.33	1
GO:0006695	cholesterol biosynthetic process	5	0	0.41	1
GO:0006706	steroid catabolic process	5	0	0.41	1
GO:0006723	cuticle hydrocarbon biosynthetic process	6	0	0.5	1
GO:0006729	tetrahydrobiopterin biosynthetic process	3	0	0.25	1
GO:0006741	NADP biosynthetic process	4	0	0.33	1
GO:0006743	ubiquinone metabolic process	13	0	1.08	1
GO:0006744	ubiquinone biosynthetic process	13	0	1.08	1
GO:0006750	glutathione biosynthetic process	5	0	0.41	1
GO:0006751	glutathione catabolic process	5	0	0.41	1
GO:0006754	ATP biosynthetic process	11	0	0.91	1
GO:0006757	ATP generation from ADP	44	0	3.64	1
GO:0006768	biotin metabolic process	4	0	0.33	1
GO:0006772	thiamine metabolic process	13	0	1.08	1
GO:0006777	Mo-molybdopterin cofactor biosynthetic p...	8	0	0.66	1
GO:0006801	superoxide metabolic process	7	0	0.58	1
GO:0006808	regulation of nitrogen utilization	7	0	0.58	1
GO:0006816	calcium ion transport	43	0	3.56	1
GO:0006821	chloride transport	5	0	0.41	1
GO:0006825	copper ion transport	4	0	0.33	1
GO:0006842	tricarboxylic acid transport	3	0	0.25	1
GO:0006848	pyruvate transport	4	0	0.33	1
GO:0006862	nucleotide transport	20	0	1.66	1
GO:0006878	cellular copper ion homeostasis	6	0	0.5	1
GO:0006879	cellular iron ion homeostasis	27	0	2.24	1
GO:0006880	intracellular sequestering of iron ion	3	0	0.25	1
GO:0006882	cellular zinc ion homeostasis	9	0	0.75	1
GO:0006883	cellular sodium ion homeostasis	3	0	0.25	1
GO:0006890	retrograde vesicle-mediated transport, G...	26	0	2.15	1
GO:0006900	vesicle budding from membrane	17	0	1.41	1
GO:0006903	vesicle targeting	9	0	0.75	1
GO:0006915	apoptotic process	4	0	0.33	1
GO:0006968	cellular defense response	3	0	0.25	1
GO:0006971	hypotonic response	6	0	0.5	1
GO:0006984	ER-nucleus signaling pathway	3	0	0.25	1
GO:0006986	response to unfolded protein	13	0	1.08	1
GO:0007000	nucleolus organization	4	0	0.33	1
GO:0007004	telomere maintenance via telomerase	3	0	0.25	1
GO:0007008	outer mitochondrial membrane organizatio...	3	0	0.25	1
GO:0007009	plasma membrane organization	9	0	0.75	1
GO:0007020	microtubule nucleation	11	0	0.91	1
GO:0007021	tubulin complex assembly	3	0	0.25	1
GO:0007023	post-chaperonin tubulin folding pathway	3	0	0.25	1
GO:0007031	peroxisome organization	30	0	2.49	1
GO:0007032	endosome organization	18	0	1.49	1
GO:0007039	protein catabolic process in the vacuole	4	0	0.33	1
GO:0007076	mitotic chromosome condensation	7	0	0.58	1
GO:0007097	nuclear migration	7	0	0.58	1
GO:0007112	male meiosis cytokinesis	6	0	0.5	1
GO:0007130	synaptonemal complex assembly	4	0	0.33	1
GO:0007186	G protein-coupled receptor signaling pat...	16	0	1.33	1
GO:0007205	protein kinase C-activating G protein-co...	5	0	0.41	1
GO:0007219	Notch signaling pathway	3	0	0.25	1
GO:0007229	integrin-mediated signaling pathway	4	0	0.33	1
GO:0007265	Ras protein signal transduction	11	0	0.91	1
GO:0007266	Rho protein signal transduction	5	0	0.41	1
GO:0007584	response to nutrient	9	0	0.75	1
GO:0007585	respiratory gaseous exchange by respirat...	3	0	0.25	1
GO:0007639	homeostasis of number of meristem cells	3	0	0.25	1
GO:0008153	para-aminobenzoic acid biosynthetic proc...	3	0	0.25	1
GO:0008203	cholesterol metabolic process	5	0	0.41	1
GO:0008214	protein dealkylation	6	0	0.5	1
GO:0008360	regulation of cell shape	32	0	2.65	1
GO:0008535	respiratory chain complex IV assembly	4	0	0.33	1
GO:0008608	attachment of spindle microtubules to ki...	3	0	0.25	1
GO:0008614	pyridoxine metabolic process	3	0	0.25	1
GO:0008615	pyridoxine biosynthetic process	3	0	0.25	1
GO:0008645	hexose transmembrane transport	12	0	0.99	1
GO:0008655	pyrimidine-containing compound salvage	8	0	0.66	1
GO:0009051	pentose-phosphate shunt, oxidative branc...	5	0	0.41	1
GO:0009052	pentose-phosphate shunt, non-oxidative b...	4	0	0.33	1
GO:0009061	anaerobic respiration	3	0	0.25	1
GO:0009065	glutamine family amino acid catabolic pr...	11	0	0.91	1
GO:0009068	aspartate family amino acid catabolic pr...	7	0	0.58	1
GO:0009071	serine family amino acid catabolic proce...	9	0	0.75	1
GO:0009086	methionine biosynthetic process	20	0	1.66	1
GO:0009088	threonine biosynthetic process	9	0	0.75	1
GO:0009093	cysteine catabolic process	3	0	0.25	1
GO:0009102	biotin biosynthetic process	4	0	0.33	1
GO:0009113	purine nucleobase biosynthetic process	6	0	0.5	1
GO:0009119	ribonucleoside metabolic process	17	0	1.41	1
GO:0009132	nucleoside diphosphate metabolic process	45	0	3.73	1
GO:0009135	purine nucleoside diphosphate metabolic ...	44	0	3.64	1
GO:0009142	nucleoside triphosphate biosynthetic pro...	28	0	2.32	1
GO:0009144	purine nucleoside triphosphate metabolic...	16	0	1.33	1
GO:0009145	purine nucleoside triphosphate biosynthe...	16	0	1.33	1
GO:0009148	pyrimidine nucleoside triphosphate biosy...	15	0	1.24	1
GO:0009157	deoxyribonucleoside monophosphate biosyn...	3	0	0.25	1
GO:0009162	deoxyribonucleoside monophosphate metabo...	3	0	0.25	1
GO:0009163	nucleoside biosynthetic process	9	0	0.75	1
GO:0009164	nucleoside catabolic process	7	0	0.58	1
GO:0009176	pyrimidine deoxyribonucleoside monophosp...	3	0	0.25	1
GO:0009177	pyrimidine deoxyribonucleoside monophosp...	3	0	0.25	1
GO:0009179	purine ribonucleoside diphosphate metabo...	44	0	3.64	1
GO:0009185	ribonucleoside diphosphate metabolic pro...	44	0	3.64	1
GO:0009199	ribonucleoside triphosphate metabolic pr...	25	0	2.07	1
GO:0009201	ribonucleoside triphosphate biosynthetic...	25	0	2.07	1
GO:0009202	deoxyribonucleoside triphosphate biosynt...	3	0	0.25	1
GO:0009205	purine ribonucleoside triphosphate metab...	16	0	1.33	1
GO:0009206	purine ribonucleoside triphosphate biosy...	16	0	1.33	1
GO:0009208	pyrimidine ribonucleoside triphosphate m...	14	0	1.16	1
GO:0009209	pyrimidine ribonucleoside triphosphate b...	14	0	1.16	1
GO:0009221	pyrimidine deoxyribonucleotide biosynthe...	4	0	0.33	1
GO:0009225	nucleotide-sugar metabolic process	40	0	3.31	1
GO:0009226	nucleotide-sugar biosynthetic process	32	0	2.65	1
GO:0009228	thiamine biosynthetic process	12	0	0.99	1
GO:0009229	thiamine diphosphate biosynthetic proces...	6	0	0.5	1
GO:0009240	isopentenyl diphosphate biosynthetic pro...	25	0	2.07	1
GO:0009245	lipid A biosynthetic process	9	0	0.75	1
GO:0009247	glycolipid biosynthetic process	30	0	2.49	1
GO:0009265	2'-deoxyribonucleotide biosynthetic proc...	4	0	0.33	1
GO:0009292	horizontal gene transfer	24	0	1.99	1
GO:0009294	DNA-mediated transformation	24	0	1.99	1
GO:0009298	GDP-mannose biosynthetic process	4	0	0.33	1
GO:0009303	rRNA transcription	7	0	0.58	1
GO:0009306	protein secretion	9	0	0.75	1
GO:0009312	oligosaccharide biosynthetic process	39	0	3.23	1
GO:0009313	oligosaccharide catabolic process	12	0	0.99	1
GO:0009413	response to flooding	3	0	0.25	1
GO:0009435	NAD biosynthetic process	6	0	0.5	1
GO:0009443	pyridoxal 5'-phosphate salvage	3	0	0.25	1
GO:0009446	putrescine biosynthetic process	6	0	0.5	1
GO:0009448	gamma-aminobutyric acid metabolic proces...	4	0	0.33	1
GO:0009450	gamma-aminobutyric acid catabolic proces...	4	0	0.33	1
GO:0009452	7-methylguanosine RNA capping	4	0	0.33	1
GO:0009560	embryo sac egg cell differentiation	3	0	0.25	1
GO:0009590	detection of gravity	4	0	0.33	1
GO:0009593	detection of chemical stimulus	29	0	2.4	1
GO:0009608	response to symbiont	7	0	0.58	1
GO:0009610	response to symbiotic fungus	6	0	0.5	1
GO:0009612	response to mechanical stimulus	35	0	2.9	1
GO:0009643	photosynthetic acclimation	9	0	0.75	1
GO:0009650	UV protection	11	0	0.91	1
GO:0009652	thigmotropism	9	0	0.75	1
GO:0009660	amyloplast organization	7	0	0.58	1
GO:0009663	plasmodesma organization	5	0	0.41	1
GO:0009668	plastid membrane organization	54	0	4.47	1
GO:0009683	indoleacetic acid metabolic process	6	0	0.5	1
GO:0009684	indoleacetic acid biosynthetic process	4	0	0.33	1
GO:0009695	jasmonic acid biosynthetic process	46	0	3.81	1
GO:0009720	detection of hormone stimulus	4	0	0.33	1
GO:0009726	detection of endogenous stimulus	4	0	0.33	1
GO:0009745	sucrose mediated signaling	3	0	0.25	1
GO:0009750	response to fructose	18	0	1.49	1
GO:0009757	hexose mediated signaling	8	0	0.66	1
GO:0009773	photosynthetic electron transport in pho...	11	0	0.91	1
GO:0009785	blue light signaling pathway	18	0	1.49	1
GO:0009819	drought recovery	11	0	0.91	1
GO:0009831	plant-type cell wall modification involv...	3	0	0.25	1
GO:0009833	plant-type primary cell wall biogenesis	4	0	0.33	1
GO:0009880	embryonic pattern specification	20	0	1.66	1
GO:0009910	negative regulation of flower developmen...	38	0	3.15	1
GO:0009920	cell plate formation involved in plant-t...	10	0	0.83	1
GO:0009939	positive regulation of gibberellic acid ...	6	0	0.5	1
GO:0009942	longitudinal axis specification	10	0	0.83	1
GO:0009945	radial axis specification	4	0	0.33	1
GO:0009957	epidermal cell fate specification	5	0	0.41	1
GO:0009969	xyloglucan biosynthetic process	5	0	0.41	1
GO:0009970	cellular response to sulfate starvation	10	0	0.83	1
GO:0009988	cell-cell recognition	3	0	0.25	1
GO:0010019	chloroplast-nucleus signaling pathway	8	0	0.66	1
GO:0010020	chloroplast fission	22	0	1.82	1
GO:0010021	amylopectin biosynthetic process	7	0	0.58	1
GO:0010022	meristem determinacy	13	0	1.08	1
GO:0010027	thylakoid membrane organization	53	0	4.39	1
GO:0010028	xanthophyll cycle	3	0	0.25	1
GO:0010031	circumnutation	5	0	0.41	1
GO:0010032	meiotic chromosome condensation	5	0	0.41	1
GO:0010036	response to boron-containing substance	7	0	0.58	1
GO:0010042	response to manganese ion	4	0	0.33	1
GO:0010043	response to zinc ion	35	0	2.9	1
GO:0010044	response to aluminum ion	19	0	1.57	1
GO:0010045	response to nickel cation	3	0	0.25	1
GO:0010046	response to mycotoxin	3	0	0.25	1
GO:0010048	vernalization response	16	0	1.33	1
GO:0010055	atrichoblast differentiation	3	0	0.25	1
GO:0010069	zygote asymmetric cytokinesis in embryo ...	4	0	0.33	1
GO:0010070	zygote asymmetric cell division	5	0	0.41	1
GO:0010071	root meristem specification	7	0	0.58	1
GO:0010076	maintenance of floral meristem identity	5	0	0.41	1
GO:0010077	maintenance of inflorescence meristem id...	8	0	0.66	1
GO:0010082	regulation of root meristem growth	28	0	2.32	1
GO:0010086	embryonic root morphogenesis	4	0	0.33	1
GO:0010093	specification of floral organ identity	7	0	0.58	1
GO:0010098	suspensor development	3	0	0.25	1
GO:0010099	regulation of photomorphogenesis	27	0	2.24	1
GO:0010100	negative regulation of photomorphogenesi...	10	0	0.83	1
GO:0010105	negative regulation of ethylene-activate...	22	0	1.82	1
GO:0010106	cellular response to iron ion starvation	5	0	0.41	1
GO:0010117	photoprotection	12	0	0.99	1
GO:0010135	ureide metabolic process	4	0	0.33	1
GO:0010136	ureide catabolic process	4	0	0.33	1
GO:0010138	pyrimidine ribonucleotide salvage	5	0	0.41	1
GO:0010152	pollen maturation	16	0	1.33	1
GO:0010155	regulation of proton transport	4	0	0.33	1
GO:0010165	response to X-ray	3	0	0.25	1
GO:0010190	cytochrome b6f complex assembly	9	0	0.75	1
GO:0010196	nonphotochemical quenching	19	0	1.57	1
GO:0010201	response to continuous far red light sti...	3	0	0.25	1
GO:0010206	photosystem II repair	12	0	0.99	1
GO:0010219	regulation of vernalization response	4	0	0.33	1
GO:0010227	floral organ abscission	15	0	1.24	1
GO:0010230	alternative respiration	9	0	0.75	1
GO:0010234	anther wall tapetum cell fate specificat...	3	0	0.25	1
GO:0010239	chloroplast mRNA processing	10	0	0.83	1
GO:0010246	rhamnogalacturonan I biosynthetic proces...	3	0	0.25	1
GO:0010253	UDP-rhamnose biosynthetic process	4	0	0.33	1
GO:0010255	glucose mediated signaling pathway	8	0	0.66	1
GO:0010262	somatic embryogenesis	9	0	0.75	1
GO:0010264	myo-inositol hexakisphosphate biosynthet...	9	0	0.75	1
GO:0010265	SCF complex assembly	5	0	0.41	1
GO:0010266	response to vitamin B1	3	0	0.25	1
GO:0010268	brassinosteroid homeostasis	9	0	0.75	1
GO:0010270	photosystem II oxygen evolving complex a...	3	0	0.25	1
GO:0010271	regulation of chlorophyll catabolic proc...	7	0	0.58	1
GO:0010272	response to silver ion	8	0	0.66	1
GO:0010288	response to lead ion	3	0	0.25	1
GO:0010289	homogalacturonan biosynthetic process	4	0	0.33	1
GO:0010304	PSII associated light-harvesting complex...	4	0	0.33	1
GO:0010321	regulation of vegetative phase change	6	0	0.5	1
GO:0010322	regulation of isopentenyl diphosphate bi...	4	0	0.33	1
GO:0010343	singlet oxygen-mediated programmed cell ...	6	0	0.5	1
GO:0010358	leaf shaping	15	0	1.24	1
GO:0010359	regulation of anion channel activity	13	0	1.08	1
GO:0010364	regulation of ethylene biosynthetic proc...	13	0	1.08	1
GO:0010366	negative regulation of ethylene biosynth...	10	0	0.83	1
GO:0010378	temperature compensation of the circadia...	4	0	0.33	1
GO:0010380	regulation of chlorophyll biosynthetic p...	28	0	2.32	1
GO:0010384	cell wall proteoglycan metabolic process	11	0	0.91	1
GO:0010387	COP9 signalosome assembly	3	0	0.25	1
GO:0010390	histone monoubiquitination	3	0	0.25	1
GO:0010394	homogalacturonan metabolic process	5	0	0.41	1
GO:0010404	cell wall hydroxyproline-rich glycoprote...	11	0	0.91	1
GO:0010405	arabinogalactan protein metabolic proces...	10	0	0.83	1
GO:0010412	mannan metabolic process	3	0	0.25	1
GO:0010439	regulation of glucosinolate biosynthetic...	4	0	0.33	1
GO:0010441	guard cell development	3	0	0.25	1
GO:0010449	root meristem growth	41	0	3.4	1
GO:0010450	inflorescence meristem growth	3	0	0.25	1
GO:0010452	histone H3-K36 methylation	5	0	0.41	1
GO:0010455	positive regulation of cell fate commitm...	3	0	0.25	1
GO:0010481	epidermal cell division	4	0	0.33	1
GO:0010482	regulation of epidermal cell division	3	0	0.25	1
GO:0010497	plasmodesmata-mediated intercellular tra...	13	0	1.08	1
GO:0010500	transmitting tissue development	3	0	0.25	1
GO:0010520	regulation of reciprocal meiotic recombi...	3	0	0.25	1
GO:0010562	positive regulation of phosphorus metabo...	7	0	0.58	1
GO:0010569	regulation of double-strand break repair...	6	0	0.5	1
GO:0010581	regulation of starch biosynthetic proces...	7	0	0.58	1
GO:0010582	floral meristem determinacy	10	0	0.83	1
GO:0010586	miRNA metabolic process	10	0	0.83	1
GO:0010587	miRNA catabolic process	8	0	0.66	1
GO:0010589	leaf proximal/distal pattern formation	5	0	0.41	1
GO:0010597	green leaf volatile biosynthetic process	6	0	0.5	1
GO:0010603	regulation of cytoplasmic mRNA processin...	3	0	0.25	1
GO:0010606	positive regulation of cytoplasmic mRNA ...	3	0	0.25	1
GO:0010623	programmed cell death involved in cell d...	7	0	0.58	1
GO:0010628	positive regulation of gene expression	67	0	5.55	1
GO:0010677	negative regulation of cellular carbohyd...	9	0	0.75	1
GO:0010731	protein glutathionylation	4	0	0.33	1
GO:0010833	telomere maintenance via telomere length...	4	0	0.33	1
GO:0010847	regulation of chromatin assembly	5	0	0.41	1
GO:0010921	regulation of phosphatase activity	7	0	0.58	1
GO:0010922	positive regulation of phosphatase activ...	3	0	0.25	1
GO:0010962	regulation of glucan biosynthetic proces...	24	0	1.99	1
GO:0010968	regulation of microtubule nucleation	4	0	0.33	1
GO:0010971	positive regulation of G2/M transition o...	3	0	0.25	1
GO:0010972	negative regulation of G2/M transition o...	3	0	0.25	1
GO:0010981	regulation of cell wall macromolecule me...	7	0	0.58	1
GO:0014074	response to purine-containing compound	13	0	1.08	1
GO:0015074	DNA integration	14	0	1.16	1
GO:0015689	molybdate ion transport	4	0	0.33	1
GO:0015692	lead ion transport	11	0	0.91	1
GO:0015693	magnesium ion transport	13	0	1.08	1
GO:0015695	organic cation transport	6	0	0.5	1
GO:0015700	arsenite transport	4	0	0.33	1
GO:0015714	phosphoenolpyruvate transport	3	0	0.25	1
GO:0015739	sialic acid transport	5	0	0.41	1
GO:0015746	citrate transport	3	0	0.25	1
GO:0015755	fructose transmembrane transport	5	0	0.41	1
GO:0015766	disaccharide transport	6	0	0.5	1
GO:0015770	sucrose transport	6	0	0.5	1
GO:0015772	oligosaccharide transport	6	0	0.5	1
GO:0015837	amine transport	7	0	0.58	1
GO:0015840	urea transport	4	0	0.33	1
GO:0015846	polyamine transport	8	0	0.66	1
GO:0015853	adenine transport	5	0	0.41	1
GO:0015854	guanine transport	5	0	0.41	1
GO:0015855	pyrimidine nucleobase transport	3	0	0.25	1
GO:0015857	uracil transport	3	0	0.25	1
GO:0015858	nucleoside transport	5	0	0.41	1
GO:0015865	purine nucleotide transport	15	0	1.24	1
GO:0015866	ADP transport	12	0	0.99	1
GO:0015867	ATP transport	12	0	0.99	1
GO:0015868	purine ribonucleotide transport	14	0	1.16	1
GO:0015918	sterol transport	7	0	0.58	1
GO:0015919	peroxisomal membrane transport	13	0	1.08	1
GO:0015959	diadenosine polyphosphate metabolic proc...	4	0	0.33	1
GO:0015960	diadenosine polyphosphate biosynthetic p...	3	0	0.25	1
GO:0015965	diadenosine tetraphosphate metabolic pro...	4	0	0.33	1
GO:0015966	diadenosine tetraphosphate biosynthetic ...	3	0	0.25	1
GO:0015969	guanosine tetraphosphate metabolic proce...	4	0	0.33	1
GO:0015986	proton motive force-driven ATP synthesis	11	0	0.91	1
GO:0015988	energy coupled proton transmembrane tran...	4	0	0.33	1
GO:0015990	electron transport coupled proton transp...	4	0	0.33	1
GO:0016032	viral process	30	0	2.49	1
GO:0016075	rRNA catabolic process	5	0	0.41	1
GO:0016093	polyprenol metabolic process	3	0	0.25	1
GO:0016107	sesquiterpenoid catabolic process	5	0	0.41	1
GO:0016120	carotene biosynthetic process	3	0	0.25	1
GO:0016123	xanthophyll biosynthetic process	6	0	0.5	1
GO:0016127	sterol catabolic process	5	0	0.41	1
GO:0016137	glycoside metabolic process	3	0	0.25	1
GO:0016197	endosomal transport	32	0	2.65	1
GO:0016226	iron-sulfur cluster assembly	28	0	2.32	1
GO:0016233	telomere capping	3	0	0.25	1
GO:0016255	attachment of GPI anchor to protein	5	0	0.41	1
GO:0016444	somatic cell DNA recombination	7	0	0.58	1
GO:0016482	cytosolic transport	19	0	1.57	1
GO:0016485	protein processing	42	0	3.48	1
GO:0016540	protein autoprocessing	3	0	0.25	1
GO:0016558	protein import into peroxisome matrix	10	0	0.83	1
GO:0016559	peroxisome fission	11	0	0.91	1
GO:0016560	protein import into peroxisome matrix, d...	3	0	0.25	1
GO:0016574	histone ubiquitination	8	0	0.66	1
GO:0016577	histone demethylation	6	0	0.5	1
GO:0016578	histone deubiquitination	4	0	0.33	1
GO:0016579	protein deubiquitination	19	0	1.57	1
GO:0016925	protein sumoylation	14	0	1.16	1
GO:0016926	protein desumoylation	3	0	0.25	1
GO:0016973	poly(A)+ mRNA export from nucleus	11	0	0.91	1
GO:0017004	cytochrome complex assembly	27	0	2.24	1
GO:0017038	protein import	85	0	7.04	1
GO:0017062	respiratory chain complex III assembly	3	0	0.25	1
GO:0017145	stem cell division	3	0	0.25	1
GO:0017182	peptidyl-diphthamide metabolic process	8	0	0.66	1
GO:0017183	peptidyl-diphthamide biosynthetic proces...	8	0	0.66	1
GO:0018158	protein oxidation	5	0	0.41	1
GO:0018171	peptidyl-cysteine oxidation	5	0	0.41	1
GO:0018195	peptidyl-arginine modification	5	0	0.41	1
GO:0018198	peptidyl-cysteine modification	5	0	0.41	1
GO:0018202	peptidyl-histidine modification	8	0	0.66	1
GO:0018208	peptidyl-proline modification	9	0	0.75	1
GO:0018216	peptidyl-arginine methylation	5	0	0.41	1
GO:0018258	protein O-linked glycosylation via hydro...	8	0	0.66	1
GO:0018315	molybdenum incorporation into molybdenum...	3	0	0.25	1
GO:0018343	protein farnesylation	9	0	0.75	1
GO:0018345	protein palmitoylation	3	0	0.25	1
GO:0018377	protein myristoylation	3	0	0.25	1
GO:0018901	2,4-dichlorophenoxyacetic acid metabolic...	7	0	0.58	1
GO:0019048	modulation by virus of host process	10	0	0.83	1
GO:0019058	viral life cycle	3	0	0.25	1
GO:0019184	nonribosomal peptide biosynthetic proces...	5	0	0.41	1
GO:0019217	regulation of fatty acid metabolic proce...	22	0	1.82	1
GO:0019236	response to pheromone	3	0	0.25	1
GO:0019243	methylglyoxal catabolic process to D-lac...	5	0	0.41	1
GO:0019252	starch biosynthetic process	35	0	2.9	1
GO:0019284	L-methionine salvage from S-adenosylmeth...	4	0	0.33	1
GO:0019287	isopentenyl diphosphate biosynthetic pro...	11	0	0.91	1
GO:0019288	isopentenyl diphosphate biosynthetic pro...	15	0	1.24	1
GO:0019310	inositol catabolic process	3	0	0.25	1
GO:0019319	hexose biosynthetic process	21	0	1.74	1
GO:0019320	hexose catabolic process	4	0	0.33	1
GO:0019321	pentose metabolic process	17	0	1.41	1
GO:0019322	pentose biosynthetic process	3	0	0.25	1
GO:0019354	siroheme biosynthetic process	3	0	0.25	1
GO:0019359	nicotinamide nucleotide biosynthetic pro...	10	0	0.83	1
GO:0019369	arachidonic acid metabolic process	6	0	0.5	1
GO:0019372	lipoxygenase pathway	7	0	0.58	1
GO:0019373	epoxygenase P450 pathway	6	0	0.5	1
GO:0019375	galactolipid biosynthetic process	9	0	0.75	1
GO:0019400	alditol metabolic process	40	0	3.31	1
GO:0019405	alditol catabolic process	13	0	1.08	1
GO:0019430	removal of superoxide radicals	4	0	0.33	1
GO:0019433	triglyceride catabolic process	3	0	0.25	1
GO:0019441	tryptophan catabolic process to kynureni...	4	0	0.33	1
GO:0019464	glycine decarboxylation via glycine clea...	3	0	0.25	1
GO:0019474	L-lysine catabolic process to acetyl-CoA	5	0	0.41	1
GO:0019477	L-lysine catabolic process	5	0	0.41	1
GO:0019482	beta-alanine metabolic process	5	0	0.41	1
GO:0019483	beta-alanine biosynthetic process	4	0	0.33	1
GO:0019509	L-methionine salvage from methylthioaden...	8	0	0.66	1
GO:0019520	aldonic acid metabolic process	3	0	0.25	1
GO:0019521	D-gluconate metabolic process	3	0	0.25	1
GO:0019563	glycerol catabolic process	13	0	1.08	1
GO:0019566	arabinose metabolic process	6	0	0.5	1
GO:0019567	arabinose biosynthetic process	3	0	0.25	1
GO:0019627	urea metabolic process	9	0	0.75	1
GO:0019673	GDP-mannose metabolic process	5	0	0.41	1
GO:0019676	ammonia assimilation cycle	4	0	0.33	1
GO:0019682	glyceraldehyde-3-phosphate metabolic pro...	16	0	1.33	1
GO:0019695	choline metabolic process	3	0	0.25	1
GO:0019720	Mo-molybdopterin cofactor metabolic proc...	8	0	0.66	1
GO:0019740	nitrogen utilization	11	0	0.91	1
GO:0019742	pentacyclic triterpenoid metabolic proce...	4	0	0.33	1
GO:0019745	pentacyclic triterpenoid biosynthetic pr...	4	0	0.33	1
GO:0019751	polyol metabolic process	71	0	5.88	1
GO:0019755	one-carbon compound transport	6	0	0.5	1
GO:0019860	uracil metabolic process	5	0	0.41	1
GO:0019877	diaminopimelate biosynthetic process	5	0	0.41	1
GO:0019878	lysine biosynthetic process via aminoadi...	4	0	0.33	1
GO:0019985	translesion synthesis	6	0	0.5	1
GO:0022406	membrane docking	11	0	0.91	1
GO:0022616	DNA strand elongation	6	0	0.5	1
GO:0022618	ribonucleoprotein complex assembly	59	0	4.89	1
GO:0022898	regulation of transmembrane transporter ...	15	0	1.24	1
GO:0030002	cellular anion homeostasis	4	0	0.33	1
GO:0030026	cellular manganese ion homeostasis	13	0	1.08	1
GO:0030030	cell projection organization	4	0	0.33	1
GO:0030031	cell projection assembly	4	0	0.33	1
GO:0030048	actin filament-based movement	13	0	1.08	1
GO:0030050	vesicle transport along actin filament	3	0	0.25	1
GO:0030091	protein repair	17	0	1.41	1
GO:0030100	regulation of endocytosis	7	0	0.58	1
GO:0030148	sphingolipid biosynthetic process	24	0	1.99	1
GO:0030150	protein import into mitochondrial matrix	7	0	0.58	1
GO:0030259	lipid glycosylation	6	0	0.5	1
GO:0030261	chromosome condensation	12	0	0.99	1
GO:0030433	ubiquitin-dependent ERAD pathway	14	0	1.16	1
GO:0030488	tRNA methylation	19	0	1.57	1
GO:0030490	maturation of SSU-rRNA	7	0	0.58	1
GO:0030497	fatty acid elongation	3	0	0.25	1
GO:0030522	intracellular receptor signaling pathway	18	0	1.49	1
GO:0030592	DNA ADP-ribosylation	4	0	0.33	1
GO:0030641	regulation of cellular pH	6	0	0.5	1
GO:0030643	cellular phosphate ion homeostasis	3	0	0.25	1
GO:0030656	regulation of vitamin metabolic process	9	0	0.75	1
GO:0030705	cytoskeleton-dependent intracellular tra...	12	0	0.99	1
GO:0030968	endoplasmic reticulum unfolded protein r...	10	0	0.83	1
GO:0031000	response to caffeine	5	0	0.41	1
GO:0031022	nuclear migration along microfilament	3	0	0.25	1
GO:0031048	heterochromatin assembly by small RNA	3	0	0.25	1
GO:0031053	primary miRNA processing	14	0	1.16	1
GO:0031055	chromatin remodeling at centromere	4	0	0.33	1
GO:0031086	nuclear-transcribed mRNA catabolic proce...	11	0	0.91	1
GO:0031087	deadenylation-independent decapping of n...	11	0	0.91	1
GO:0031110	regulation of microtubule polymerization...	8	0	0.66	1
GO:0031112	positive regulation of microtubule polym...	6	0	0.5	1
GO:0031113	regulation of microtubule polymerization	5	0	0.41	1
GO:0031114	regulation of microtubule depolymerizati...	4	0	0.33	1
GO:0031116	positive regulation of microtubule polym...	3	0	0.25	1
GO:0031117	positive regulation of microtubule depol...	3	0	0.25	1
GO:0031118	rRNA pseudouridine synthesis	4	0	0.33	1
GO:0031124	mRNA 3'-end processing	19	0	1.57	1
GO:0031125	rRNA 3'-end processing	3	0	0.25	1
GO:0031145	anaphase-promoting complex-dependent cat...	3	0	0.25	1
GO:0031146	SCF-dependent proteasomal ubiquitin-depe...	9	0	0.75	1
GO:0031163	metallo-sulfur cluster assembly	28	0	2.32	1
GO:0031179	peptide modification	3	0	0.25	1
GO:0031204	post-translational protein targeting to ...	3	0	0.25	1
GO:0031297	replication fork processing	5	0	0.41	1
GO:0031334	positive regulation of protein-containin...	4	0	0.33	1
GO:0031335	regulation of sulfur amino acid metaboli...	13	0	1.08	1
GO:0031336	negative regulation of sulfur amino acid...	10	0	0.83	1
GO:0031365	N-terminal protein amino acid modificati...	15	0	1.24	1
GO:0031396	regulation of protein ubiquitination	7	0	0.58	1
GO:0031397	negative regulation of protein ubiquitin...	3	0	0.25	1
GO:0031398	positive regulation of protein ubiquitin...	3	0	0.25	1
GO:0031425	chloroplast RNA processing	35	0	2.9	1
GO:0031426	polycistronic mRNA processing	3	0	0.25	1
GO:0031445	regulation of heterochromatin assembly	5	0	0.41	1
GO:0031452	negative regulation of heterochromatin a...	5	0	0.41	1
GO:0031503	protein-containing complex localization	14	0	1.16	1
GO:0031538	negative regulation of anthocyanin metab...	4	0	0.33	1
GO:0031539	positive regulation of anthocyanin metab...	7	0	0.58	1
GO:0031542	positive regulation of anthocyanin biosy...	4	0	0.33	1
GO:0031554	regulation of DNA-templated transcriptio...	3	0	0.25	1
GO:0031570	DNA integrity checkpoint signaling	13	0	1.08	1
GO:0031663	lipopolysaccharide-mediated signaling pa...	6	0	0.5	1
GO:0031929	TOR signaling	5	0	0.41	1
GO:0031930	mitochondria-nucleus signaling pathway	9	0	0.75	1
GO:0032011	ARF protein signal transduction	6	0	0.5	1
GO:0032012	regulation of ARF protein signal transdu...	6	0	0.5	1
GO:0032042	mitochondrial DNA metabolic process	7	0	0.58	1
GO:0032104	regulation of response to extracellular ...	6	0	0.5	1
GO:0032107	regulation of response to nutrient level...	6	0	0.5	1
GO:0032261	purine nucleotide salvage	9	0	0.75	1
GO:0032262	pyrimidine nucleotide salvage	5	0	0.41	1
GO:0032264	IMP salvage	3	0	0.25	1
GO:0032273	positive regulation of protein polymeriz...	3	0	0.25	1
GO:0032351	negative regulation of hormone metabolic...	4	0	0.33	1
GO:0032365	intracellular lipid transport	12	0	0.99	1
GO:0032366	intracellular sterol transport	5	0	0.41	1
GO:0032386	regulation of intracellular transport	8	0	0.66	1
GO:0032388	positive regulation of intracellular tra...	3	0	0.25	1
GO:0032392	DNA geometric change	14	0	1.16	1
GO:0032409	regulation of transporter activity	16	0	1.33	1
GO:0032412	regulation of ion transmembrane transpor...	15	0	1.24	1
GO:0032434	regulation of proteasomal ubiquitin-depe...	5	0	0.41	1
GO:0032447	protein urmylation	3	0	0.25	1
GO:0032456	endocytic recycling	5	0	0.41	1
GO:0032465	regulation of cytokinesis	4	0	0.33	1
GO:0032496	response to lipopolysaccharide	6	0	0.5	1
GO:0032506	cytokinetic process	5	0	0.41	1
GO:0032508	DNA duplex unwinding	13	0	1.08	1
GO:0032509	endosome transport via multivesicular bo...	14	0	1.16	1
GO:0032511	late endosome to vacuole transport via m...	9	0	0.75	1
GO:0032543	mitochondrial translation	14	0	1.16	1
GO:0032776	DNA methylation on cytosine	5	0	0.41	1
GO:0032784	regulation of DNA-templated transcriptio...	16	0	1.33	1
GO:0032785	negative regulation of DNA-templated tra...	3	0	0.25	1
GO:0032786	positive regulation of DNA-templated tra...	6	0	0.5	1
GO:0032878	regulation of establishment or maintenan...	9	0	0.75	1
GO:0032880	regulation of protein localization	13	0	1.08	1
GO:0032890	regulation of organic acid transport	5	0	0.41	1
GO:0032950	regulation of beta-glucan metabolic proc...	17	0	1.41	1
GO:0032951	regulation of beta-glucan biosynthetic p...	17	0	1.41	1
GO:0032957	inositol trisphosphate metabolic process	10	0	0.83	1
GO:0032958	inositol phosphate biosynthetic process	12	0	0.99	1
GO:0032968	positive regulation of transcription elo...	4	0	0.33	1
GO:0032973	amino acid export across plasma membrane	5	0	0.41	1
GO:0032981	mitochondrial respiratory chain complex ...	11	0	0.91	1
GO:0033108	mitochondrial respiratory chain complex ...	19	0	1.57	1
GO:0033157	regulation of intracellular protein tran...	5	0	0.41	1
GO:0033169	histone H3-K9 demethylation	4	0	0.33	1
GO:0033198	response to ATP	8	0	0.66	1
GO:0033206	meiotic cytokinesis	11	0	0.91	1
GO:0033212	iron import into cell	3	0	0.25	1
GO:0033231	carbohydrate export	5	0	0.41	1
GO:0033273	response to vitamin	5	0	0.41	1
GO:0033314	mitotic DNA replication checkpoint signa...	3	0	0.25	1
GO:0033319	UDP-D-xylose metabolic process	5	0	0.41	1
GO:0033320	UDP-D-xylose biosynthetic process	5	0	0.41	1
GO:0033353	S-adenosylmethionine cycle	4	0	0.33	1
GO:0033356	UDP-L-arabinose metabolic process	7	0	0.58	1
GO:0033383	geranyl diphosphate metabolic process	7	0	0.58	1
GO:0033384	geranyl diphosphate biosynthetic process	7	0	0.58	1
GO:0033385	geranylgeranyl diphosphate metabolic pro...	3	0	0.25	1
GO:0033386	geranylgeranyl diphosphate biosynthetic ...	3	0	0.25	1
GO:0033388	putrescine biosynthetic process from arg...	5	0	0.41	1
GO:0033389	putrescine biosynthetic process from arg...	3	0	0.25	1
GO:0033478	UDP-rhamnose metabolic process	4	0	0.33	1
GO:0033512	L-lysine catabolic process to acetyl-CoA...	5	0	0.41	1
GO:0033517	myo-inositol hexakisphosphate metabolic ...	9	0	0.75	1
GO:0033523	histone H2B ubiquitination	6	0	0.5	1
GO:0033524	sinapate ester metabolic process	3	0	0.25	1
GO:0033525	sinapate ester biosynthetic process	3	0	0.25	1
GO:0033530	raffinose metabolic process	6	0	0.5	1
GO:0033566	gamma-tubulin complex localization	4	0	0.33	1
GO:0033567	DNA replication, Okazaki fragment proces...	3	0	0.25	1
GO:0033617	mitochondrial cytochrome c oxidase assem...	4	0	0.33	1
GO:0033674	positive regulation of kinase activity	3	0	0.25	1

### Sheet: F32.MW_Root_2X_4X
GO.ID	Term	Annotated	Significant	Expected	elim_Fisher
GO:0009809	lignin biosynthetic process	115	23	4.78	2.7e-10
GO:0009636	response to toxic substance	207	29	8.6	7.6e-07
GO:0006952	defense response	1509	117	62.68	3e-06
GO:0106146	sideretin biosynthesis	13	6	0.54	6.7e-06
GO:0071281	cellular response to iron ion	14	6	0.58	1.1e-05
GO:0046274	lignin catabolic process	34	8	1.41	5.9e-05
GO:0042178	xenobiotic catabolic process	8	4	0.33	0.00018
GO:0009813	flavonoid biosynthetic process	124	15	5.15	0.00019
GO:0002229	defense response to oomycetes	101	13	4.2	0.00027
GO:0015990	electron transport coupled proton transp...	4	3	0.17	0.00028
GO:0010286	heat acclimation	80	11	3.32	0.00045
GO:0009625	response to insect	26	6	1.08	0.00057
GO:0090306	meiotic spindle assembly	5	3	0.21	0.00067
GO:0010187	negative regulation of seed germination	59	9	2.45	0.00068
GO:0051707	response to other organism	1409	105	58.52	0.00071
GO:0009626	plant-type hypersensitive response	162	16	6.73	0.00116
GO:0050832	defense response to fungus	355	27	14.75	0.00184
GO:0006749	glutathione metabolic process	56	8	2.33	0.00206
GO:0009617	response to bacterium	568	42	23.59	0.0024
GO:0009615	response to virus	143	14	5.94	0.0025
GO:0009407	toxin catabolic process	58	8	2.41	0.00259
GO:0042773	ATP synthesis coupled electron transport	35	6	1.45	0.0029
GO:0009812	flavonoid metabolic process	149	20	6.19	0.003
GO:0046688	response to copper ion	25	5	1.04	0.00323
GO:1900426	positive regulation of defense response ...	36	6	1.5	0.00336
GO:0048544	recognition of pollen	133	13	5.52	0.00357
GO:1901599	(-)-pinoresinol biosynthetic process	3	2	0.12	0.00502
GO:0015690	aluminum cation transport	3	2	0.12	0.00502
GO:0090615	mitochondrial mRNA processing	18	4	0.75	0.00566
GO:0010023	proanthocyanidin biosynthetic process	19	4	0.79	0.00694
GO:0010200	response to chitin	19	4	0.79	0.00694
GO:0009696	salicylic acid metabolic process	42	6	1.74	0.00734
GO:0031348	negative regulation of defense response	98	10	4.07	0.00744
GO:0009611	response to wounding	272	20	11.3	0.00974
GO:1901975	glycerate transmembrane transport	4	2	0.17	0.00977
GO:0043617	cellular response to sucrose starvation	4	2	0.17	0.00977
GO:0097339	glycolate transmembrane transport	4	2	0.17	0.00977
GO:0042537	benzene-containing compound metabolic pr...	79	13	3.28	0.01193
GO:0032102	negative regulation of response to exter...	61	7	2.53	0.01286
GO:0002832	negative regulation of response to bioti...	61	7	2.53	0.01286
GO:0002237	response to molecule of bacterial origin	76	8	3.16	0.01332
GO:0019748	secondary metabolic process	439	59	18.23	0.01518
GO:1900376	regulation of secondary metabolite biosy...	36	5	1.5	0.01579
GO:0090617	mitochondrial mRNA 5'-end processing	5	2	0.21	0.01584
GO:0006422	aspartyl-tRNA aminoacylation	5	2	0.21	0.01584
GO:0009698	phenylpropanoid metabolic process	273	45	11.34	0.01717
GO:0052325	cell wall pectin biosynthetic process	14	3	0.58	0.01842
GO:0043628	ncRNA 3'-end processing	14	3	0.58	0.01842
GO:0009627	systemic acquired resistance	97	9	4.03	0.01932
GO:0030187	melatonin biosynthetic process	26	4	1.08	0.02129
GO:0006722	triterpenoid metabolic process	26	4	1.08	0.02129
GO:0009751	response to salicylic acid	220	16	9.14	0.02133
GO:0080027	response to herbivore	15	3	0.62	0.02233
GO:0000466	maturation of 5.8S rRNA from tricistroni...	6	2	0.25	0.02311
GO:1901141	regulation of lignin biosynthetic proces...	27	4	1.12	0.02419
GO:0043455	regulation of secondary metabolic proces...	70	7	2.91	0.02576
GO:0030186	melatonin metabolic process	28	4	1.16	0.02733
GO:0002239	response to oomycetes	130	17	5.4	0.02918
GO:0016104	triterpenoid biosynthetic process	17	3	0.71	0.03139
GO:0019326	nitrotoluene metabolic process	7	2	0.29	0.03148
GO:0042780	tRNA 3'-end processing	7	2	0.29	0.03148
GO:0000460	maturation of 5.8S rRNA	7	2	0.29	0.03148
GO:0018973	trinitrotoluene metabolic process	7	2	0.29	0.03148
GO:0018974	2,4,6-trinitrotoluene metabolic process	7	2	0.29	0.03148
GO:0010067	procambium histogenesis	7	2	0.29	0.03148
GO:0018874	benzoate metabolic process	7	2	0.29	0.03148
GO:0072490	toluene-containing compound metabolic pr...	7	2	0.29	0.03148
GO:0072491	toluene-containing compound catabolic pr...	7	2	0.29	0.03148
GO:2000071	regulation of defense response by callos...	7	2	0.29	0.03148
GO:0046260	trinitrotoluene catabolic process	7	2	0.29	0.03148
GO:0046263	nitrotoluene catabolic process	7	2	0.29	0.03148
GO:0046256	2,4,6-trinitrotoluene catabolic process	7	2	0.29	0.03148
GO:1901699	cellular response to nitrogen compound	73	7	3.03	0.03152
GO:0042744	hydrogen peroxide catabolic process	90	8	3.74	0.03327
GO:0071417	cellular response to organonitrogen comp...	59	6	2.45	0.03506
GO:0042743	hydrogen peroxide metabolic process	108	9	4.49	0.03562
GO:0010030	positive regulation of seed germination	31	4	1.29	0.03812
GO:0061687	detoxification of inorganic compound	8	2	0.33	0.04083
GO:0006574	valine catabolic process	8	2	0.33	0.04083
GO:0010065	primary meristem tissue development	8	2	0.33	0.04083
GO:1902289	negative regulation of defense response ...	8	2	0.33	0.04083
GO:0009414	response to water deprivation	436	26	18.11	0.04108
GO:0001101	response to acid chemical	479	28	19.9	0.04328
GO:0090332	stomatal closure	131	10	5.44	0.04622
GO:0009415	response to water	442	26	18.36	0.0471
GO:0034219	carbohydrate transmembrane transport	24	5	1	0.04765
GO:0015749	monosaccharide transmembrane transport	20	3	0.83	0.04804
GO:0009266	response to temperature stimulus	697	45	28.95	0.04826
GO:0015914	phospholipid transport	9	2	0.37	0.05108
GO:0046482	para-aminobenzoic acid metabolic process	9	2	0.37	0.05108
GO:0071323	cellular response to chitin	9	2	0.37	0.05108
GO:0009409	response to cold	446	26	18.52	0.05146
GO:0010112	regulation of systemic acquired resistan...	21	3	0.87	0.05437
GO:0034754	cellular hormone metabolic process	66	6	2.74	0.05568
GO:0006629	lipid metabolic process	921	48	38.25	0.06039
GO:0042775	mitochondrial ATP synthesis coupled elec...	22	3	0.91	0.06108
GO:0019646	aerobic electron transport chain	22	3	0.91	0.06108
GO:0098542	defense response to other organism	1013	73	42.08	0.06206
GO:0050691	regulation of defense response to virus ...	10	2	0.42	0.06213
GO:0002768	immune response-regulating cell surface ...	10	2	0.42	0.06213
GO:0060866	leaf abscission	10	2	0.42	0.06213
GO:0002429	immune response-activating cell surface ...	10	2	0.42	0.06213
GO:0002220	innate immune response activating cell s...	10	2	0.42	0.06213
GO:0002215	defense response to nematode	10	2	0.42	0.06213
GO:0002230	positive regulation of defense response ...	10	2	0.42	0.06213
GO:0002831	regulation of response to biotic stimulu...	213	18	8.85	0.06236
GO:0072330	monocarboxylic acid biosynthetic process	253	16	10.51	0.06275
GO:0010555	response to mannitol	37	4	1.54	0.06602
GO:1901361	organic cyclic compound catabolic proces...	273	23	11.34	0.06804
GO:0031408	oxylipin biosynthetic process	53	5	2.2	0.06812
GO:0031347	regulation of defense response	290	25	12.05	0.06865
GO:0006955	immune response	364	29	15.12	0.07092
GO:0031407	oxylipin metabolic process	54	5	2.24	0.07263
GO:0009646	response to absence of light	54	5	2.24	0.07263
GO:0045087	innate immune response	326	27	13.54	0.07306
GO:0120029	proton export across plasma membrane	11	2	0.46	0.0739
GO:0000463	maturation of LSU-rRNA from tricistronic...	11	2	0.46	0.0739
GO:0016045	detection of bacterium	11	2	0.46	0.0739
GO:0000184	nuclear-transcribed mRNA catabolic proce...	24	3	1	0.07559
GO:0032101	regulation of response to external stimu...	219	18	9.1	0.07592
GO:0071229	cellular response to acid chemical	90	7	3.74	0.0802
GO:0006119	oxidative phosphorylation	37	7	1.54	0.08071
GO:2000762	regulation of phenylpropanoid metabolic ...	40	4	1.66	0.08305
GO:0051592	response to calcium ion	25	3	1.04	0.08336
GO:1902288	regulation of defense response to oomyce...	25	3	1.04	0.08336
GO:0000470	maturation of LSU-rRNA	12	2	0.5	0.08631
GO:0098543	detection of other organism	12	2	0.5	0.08631
GO:0031123	RNA 3'-end processing	41	4	1.7	0.08916
GO:0019439	aromatic compound catabolic process	263	22	10.92	0.08957
GO:0046395	carboxylic acid catabolic process	130	9	5.4	0.09183
GO:0016310	phosphorylation	1556	75	64.63	0.0932
GO:0042430	indole-containing compound metabolic pro...	94	7	3.9	0.09579
GO:0016042	lipid catabolic process	190	12	7.89	0.09819
GO:0006893	Golgi to plasma membrane transport	13	2	0.54	0.09929
GO:0042727	flavin-containing compound biosynthetic ...	13	2	0.54	0.09929
GO:0009697	salicylic acid biosynthetic process	13	2	0.54	0.09929
GO:1901652	response to peptide	13	2	0.54	0.09929
GO:0009231	riboflavin biosynthetic process	13	2	0.54	0.09929
GO:0006771	riboflavin metabolic process	13	2	0.54	0.09929
GO:0002376	immune system process	376	29	15.62	0.09998
GO:0071456	cellular response to hypoxia	251	15	10.43	0.10085
GO:0036294	cellular response to decreased oxygen le...	252	15	10.47	0.10338
GO:0071453	cellular response to oxygen levels	252	15	10.47	0.10338
GO:0010035	response to inorganic substance	770	48	31.98	0.10488
GO:0009694	jasmonic acid metabolic process	61	5	2.53	0.10862
GO:0009595	detection of biotic stimulus	14	2	0.58	0.11277
GO:0009310	amine catabolic process	14	2	0.58	0.11277
GO:0098581	detection of external biotic stimulus	14	2	0.58	0.11277
GO:0042402	cellular biogenic amine catabolic proces...	14	2	0.58	0.11277
GO:0042631	cellular response to water deprivation	62	5	2.58	0.11436
GO:0034757	negative regulation of iron ion transpor...	3	1	0.12	0.11951
GO:0010597	green leaf volatile biosynthetic process	3	1	0.12	0.11951
GO:0033212	iron import into cell	3	1	0.12	0.11951
GO:0010583	response to cyclopentenone	3	1	0.12	0.11951
GO:0010439	regulation of glucosinolate biosynthetic...	3	1	0.12	0.11951
GO:0006528	asparagine metabolic process	3	1	0.12	0.11951
GO:0006529	asparagine biosynthetic process	3	1	0.12	0.11951
GO:0010400	rhamnogalacturonan I side chain metaboli...	3	1	0.12	0.11951
GO:1901804	beta-glucoside metabolic process	3	1	0.12	0.11951
GO:0016124	xanthophyll catabolic process	3	1	0.12	0.11951
GO:0016137	glycoside metabolic process	3	1	0.12	0.11951
GO:0080021	response to benzoic acid	3	1	0.12	0.11951
GO:0006123	mitochondrial electron transport, cytoch...	3	1	0.12	0.11951
GO:2000143	negative regulation of DNA-templated tra...	3	1	0.12	0.11951
GO:0120194	regulation of anther dehiscence	3	1	0.12	0.11951
GO:1904585	response to putrescine	3	1	0.12	0.11951
GO:0010906	regulation of glucose metabolic process	3	1	0.12	0.11951
GO:1901038	cyanidin 3-O-glucoside metabolic process	3	1	0.12	0.11951
GO:0006970	response to osmotic stress	598	31	24.84	0.11955
GO:0009063	cellular amino acid catabolic process	81	6	3.36	0.12002
GO:0071462	cellular response to water stimulus	63	5	2.62	0.12025
GO:0016054	organic acid catabolic process	139	9	5.77	0.12464
GO:1901428	regulation of syringal lignin biosynthet...	15	2	0.62	0.12668
GO:1901430	positive regulation of syringal lignin b...	15	2	0.62	0.12668
GO:1901064	syringal lignin metabolic process	15	2	0.62	0.12668
GO:1901066	syringal lignin biosynthetic process	15	2	0.62	0.12668
GO:0019915	lipid storage	15	2	0.62	0.12668
GO:0052546	cell wall pectin metabolic process	47	4	1.95	0.13004
GO:0045165	cell fate commitment	83	6	3.45	0.13059
GO:0045488	pectin metabolic process	121	8	5.03	0.13068
GO:0042446	hormone biosynthetic process	103	7	4.28	0.13647
GO:0046189	phenol-containing compound biosynthetic ...	38	8	1.58	0.13892
GO:0042726	flavin-containing compound metabolic pro...	16	2	0.66	0.14097
GO:0070301	cellular response to hydrogen peroxide	16	2	0.66	0.14097
GO:0042274	ribosomal small subunit biogenesis	16	2	0.66	0.14097
GO:0010393	galacturonan metabolic process	124	8	5.15	0.14421
GO:0048508	embryonic meristem development	32	3	1.33	0.14604
GO:0009074	aromatic amino acid family catabolic pro...	32	3	1.33	0.14604
GO:0042435	indole-containing compound biosynthetic ...	68	5	2.82	0.15168
GO:1900378	positive regulation of secondary metabol...	17	2	0.71	0.15558
GO:0002238	response to molecule of fungal origin	17	2	0.71	0.15558
GO:0051552	flavone metabolic process	33	3	1.37	0.156
GO:0051553	flavone biosynthetic process	33	3	1.37	0.156
GO:0051554	flavonol metabolic process	33	3	1.37	0.156
GO:0051555	flavonol biosynthetic process	33	3	1.37	0.156
GO:0070417	cellular response to cold	33	3	1.37	0.156
GO:0019372	lipoxygenase pathway	4	1	0.17	0.15609
GO:0009871	jasmonic acid and ethylene-dependent sys...	4	1	0.17	0.15609
GO:0090610	bundle sheath cell fate specification	4	1	0.17	0.15609
GO:0052547	regulation of peptidase activity	4	1	0.17	0.15609
GO:0010466	negative regulation of peptidase activit...	4	1	0.17	0.15609
GO:0031648	protein destabilization	4	1	0.17	0.15609
GO:0010422	regulation of brassinosteroid biosynthet...	4	1	0.17	0.15609
GO:0019441	tryptophan catabolic process to kynureni...	4	1	0.17	0.15609
GO:0043482	cellular pigment accumulation	4	1	0.17	0.15609
GO:0090030	regulation of steroid hormone biosynthet...	4	1	0.17	0.15609
GO:0051457	maintenance of protein location in nucle...	4	1	0.17	0.15609
GO:0006434	seryl-tRNA aminoacylation	4	1	0.17	0.15609
GO:0016110	tetraterpenoid catabolic process	4	1	0.17	0.15609
GO:0016118	carotenoid catabolic process	4	1	0.17	0.15609
GO:0034472	snRNA 3'-end processing	4	1	0.17	0.15609
GO:0010273	detoxification of copper ion	4	1	0.17	0.15609
GO:0016241	regulation of macroautophagy	4	1	0.17	0.15609
GO:0016239	positive regulation of macroautophagy	4	1	0.17	0.15609
GO:0070189	kynurenine metabolic process	4	1	0.17	0.15609
GO:0010731	protein glutathionylation	4	1	0.17	0.15609
GO:0043001	Golgi to plasma membrane protein transpo...	4	1	0.17	0.15609
GO:0097502	mannosylation	4	1	0.17	0.15609
GO:2000786	positive regulation of autophagosome ass...	4	1	0.17	0.15609
GO:1900384	regulation of flavonol biosynthetic proc...	4	1	0.17	0.15609
GO:0033059	cellular pigmentation	4	1	0.17	0.15609
GO:0001708	cell fate specification	51	4	2.12	0.16087
GO:0051259	protein complex oligomerization	51	4	2.12	0.16087
GO:0014070	response to organic cyclic compound	380	20	15.78	0.16522
GO:0006638	neutral lipid metabolic process	34	3	1.41	0.16616
GO:0006639	acylglycerol metabolic process	34	3	1.41	0.16616
GO:0001666	response to hypoxia	274	15	11.38	0.1684
GO:0046856	phosphatidylinositol dephosphorylation	18	2	0.75	0.17047
GO:0006573	valine metabolic process	18	2	0.75	0.17047
GO:0006535	cysteine biosynthetic process from serin...	18	2	0.75	0.17047
GO:0043086	negative regulation of catalytic activit...	18	2	0.75	0.17047
GO:0036293	response to decreased oxygen levels	275	15	11.42	0.17178
GO:0070482	response to oxygen levels	276	15	11.46	0.17518
GO:0045088	regulation of innate immune response	91	6	3.78	0.17698
GO:0045944	positive regulation of transcription by ...	53	4	2.2	0.17719
GO:0045489	pectin biosynthetic process	53	4	2.2	0.17719
GO:0046839	phospholipid dephosphorylation	19	2	0.79	0.18557
GO:0010115	regulation of abscisic acid biosynthetic...	19	2	0.79	0.18557
GO:0000154	rRNA modification	19	2	0.79	0.18557
GO:0044550	secondary metabolite biosynthetic proces...	259	39	10.76	0.18722
GO:0006721	terpenoid metabolic process	174	10	7.23	0.1879
GO:0031349	positive regulation of defense response	110	11	4.57	0.18912
GO:0006706	steroid catabolic process	5	1	0.21	0.19115
GO:0034756	regulation of iron ion transport	5	1	0.21	0.19115
GO:0046713	borate transport	5	1	0.21	0.19115
GO:1990169	stress response to copper ion	5	1	0.21	0.19115
GO:0120253	hydrocarbon catabolic process	5	1	0.21	0.19115
GO:1901957	regulation of cutin biosynthetic process	5	1	0.21	0.19115
GO:0006569	tryptophan catabolic process	5	1	0.21	0.19115
GO:0006314	intron homing	5	1	0.21	0.19115
GO:0071249	cellular response to nitrate	5	1	0.21	0.19115
GO:0046339	diacylglycerol metabolic process	5	1	0.21	0.19115
GO:0080155	regulation of double fertilization formi...	5	1	0.21	0.19115
GO:0046503	glycerolipid catabolic process	5	1	0.21	0.19115
GO:0046461	neutral lipid catabolic process	5	1	0.21	0.19115
GO:0046464	acylglycerol catabolic process	5	1	0.21	0.19115
GO:0080117	secondary growth	5	1	0.21	0.19115
GO:0080144	amino acid homeostasis	5	1	0.21	0.19115
GO:0016121	carotene catabolic process	5	1	0.21	0.19115
GO:0016127	sterol catabolic process	5	1	0.21	0.19115
GO:0009447	putrescine catabolic process	5	1	0.21	0.19115
GO:0043434	response to peptide hormone	5	1	0.21	0.19115
GO:0140042	lipid droplet formation	5	1	0.21	0.19115
GO:0006122	mitochondrial electron transport, ubiqui...	5	1	0.21	0.19115
GO:0061951	establishment of protein localization to...	5	1	0.21	0.19115
GO:0050810	regulation of steroid biosynthetic proce...	5	1	0.21	0.19115
GO:0034059	response to anoxia	5	1	0.21	0.19115
GO:0043271	negative regulation of ion transport	5	1	0.21	0.19115
GO:0046218	indolalkylamine catabolic process	5	1	0.21	0.19115
GO:0046247	terpene catabolic process	5	1	0.21	0.19115
GO:1901606	alpha-amino acid catabolic process	74	5	3.07	0.19336
GO:0010383	cell wall polysaccharide metabolic proce...	114	7	4.74	0.19568
GO:0072593	reactive oxygen species metabolic proces...	176	10	7.31	0.19707
GO:0009804	coumarin metabolic process	33	8	1.37	0.19791
GO:0050688	regulation of defense response to virus	20	2	0.83	0.20085
GO:0009861	jasmonic acid and ethylene-dependent sys...	20	2	0.83	0.20085
GO:0098876	vesicle-mediated transport to the plasma...	20	2	0.83	0.20085
GO:0009083	branched-chain amino acid catabolic proc...	20	2	0.83	0.20085
GO:0009750	response to fructose	20	2	0.83	0.20085
GO:0010029	regulation of seed germination	135	14	5.61	0.20157
GO:0000956	nuclear-transcribed mRNA catabolic proce...	56	4	2.33	0.20265
GO:0009628	response to abiotic stimulus	2148	103	89.22	0.20592
GO:0050790	regulation of catalytic activity	76	5	3.16	0.20806
GO:0009699	phenylpropanoid biosynthetic process	221	37	9.18	0.21023
GO:0042445	hormone metabolic process	158	9	6.56	0.21114
GO:0016114	terpenoid biosynthetic process	138	8	5.73	0.21555
GO:0051865	protein autoubiquitination	21	2	0.87	0.21627
GO:1990748	cellular detoxification	21	2	0.87	0.21627
GO:0009081	branched-chain amino acid metabolic proc...	39	3	1.62	0.21947
GO:0090549	response to carbon starvation	6	1	0.25	0.22476
GO:0048451	petal formation	6	1	0.25	0.22476
GO:0009866	induced systemic resistance, ethylene me...	6	1	0.25	0.22476
GO:0009823	cytokinin catabolic process	6	1	0.25	0.22476
GO:0006809	nitric oxide biosynthetic process	6	1	0.25	0.22476
GO:0051346	negative regulation of hydrolase activit...	6	1	0.25	0.22476
GO:0045861	negative regulation of proteolysis	6	1	0.25	0.22476
GO:0080190	lateral growth	6	1	0.25	0.22476
GO:0080154	regulation of fertilization	6	1	0.25	0.22476
GO:0098869	cellular oxidant detoxification	6	1	0.25	0.22476
GO:0010113	negative regulation of systemic acquired...	6	1	0.25	0.22476
GO:0051453	regulation of intracellular pH	6	1	0.25	0.22476
GO:0044090	positive regulation of vacuole organizat...	6	1	0.25	0.22476
GO:1901653	cellular response to peptide	6	1	0.25	0.22476
GO:2000142	regulation of DNA-templated transcriptio...	6	1	0.25	0.22476
GO:1901672	positive regulation of systemic acquired...	6	1	0.25	0.22476
GO:0019218	regulation of steroid metabolic process	6	1	0.25	0.22476
GO:0030641	regulation of cellular pH	6	1	0.25	0.22476
GO:2000785	regulation of autophagosome assembly	6	1	0.25	0.22476
GO:0010167	response to nitrate	22	2	0.91	0.23179
GO:0140352	export from cell	162	9	6.73	0.23188
GO:0050776	regulation of immune response	121	7	5.03	0.23783
GO:0002682	regulation of immune system process	121	7	5.03	0.23783
GO:0098754	detoxification	139	13	5.77	0.24006
GO:0044282	small molecule catabolic process	185	10	7.68	0.24056
GO:0010411	xyloglucan metabolic process	41	3	1.7	0.24169
GO:0016053	organic acid biosynthetic process	517	25	21.47	0.24282
GO:1900140	regulation of seedling development	141	14	5.86	0.2467
GO:0006892	post-Golgi vesicle-mediated transport	23	2	0.96	0.24737
GO:0002757	immune response-activating signal transd...	23	2	0.96	0.24737
GO:0002758	innate immune response-activating signal...	23	2	0.96	0.24737
GO:0019344	cysteine biosynthetic process	23	2	0.96	0.24737
GO:1900425	negative regulation of defense response ...	23	2	0.96	0.24737
GO:0097237	cellular response to toxic substance	23	2	0.96	0.24737
GO:0008285	negative regulation of cell population p...	23	2	0.96	0.24737
GO:0045824	negative regulation of innate immune res...	23	2	0.96	0.24737
GO:0016144	S-glycoside biosynthetic process	23	2	0.96	0.24737
GO:0019761	glucosinolate biosynthetic process	23	2	0.96	0.24737
GO:0019758	glycosinolate biosynthetic process	23	2	0.96	0.24737
GO:0042273	ribosomal large subunit biogenesis	23	2	0.96	0.24737
GO:0090305	nucleic acid phosphodiester bond hydroly...	23	2	0.96	0.24737
GO:0010118	stomatal movement	253	13	10.51	0.25408
GO:0018904	ether metabolic process	10	3	0.42	0.25623
GO:0006896	Golgi to vacuole transport	7	1	0.29	0.25697
GO:0006312	mitotic recombination	7	1	0.29	0.25697
GO:0010447	response to acidic pH	7	1	0.29	0.25697
GO:0051596	methylglyoxal catabolic process	7	1	0.29	0.25697
GO:0016180	snRNA processing	7	1	0.29	0.25697
GO:0018901	2,4-dichlorophenoxyacetic acid metabolic...	7	1	0.29	0.25697
GO:0010071	root meristem specification	7	1	0.29	0.25697
GO:0043649	dicarboxylic acid catabolic process	7	1	0.29	0.25697
GO:0010271	regulation of chlorophyll catabolic proc...	7	1	0.29	0.25697
GO:1902117	positive regulation of organelle assembl...	7	1	0.29	0.25697
GO:1901404	regulation of tetrapyrrole catabolic pro...	7	1	0.29	0.25697
GO:0042182	ketone catabolic process	7	1	0.29	0.25697
GO:0098609	cell-cell adhesion	7	1	0.29	0.25697
GO:0042138	meiotic DNA double-strand break formatio...	7	1	0.29	0.25697
GO:0046209	nitric oxide metabolic process	7	1	0.29	0.25697
GO:1904659	glucose transmembrane transport	7	1	0.29	0.25697
GO:0048582	positive regulation of post-embryonic de...	83	5	3.45	0.26207
GO:0006559	L-phenylalanine catabolic process	24	2	1	0.26299
GO:1902222	erythrose 4-phosphate/phosphoenolpyruvat...	24	2	1	0.26299
GO:0009932	cell tip growth	125	7	5.19	0.26314
GO:0006887	exocytosis	43	3	1.79	0.26426
GO:0000097	sulfur amino acid biosynthetic process	43	3	1.79	0.26426
GO:0009651	response to salt stress	480	23	19.94	0.26822
GO:0002833	positive regulation of response to bioti...	100	10	4.15	0.27015
GO:0010243	response to organonitrogen compound	125	10	5.19	0.27364
GO:0042742	defense response to bacterium	431	25	17.9	0.27549
GO:2001057	reactive nitrogen species metabolic proc...	44	3	1.83	0.27564
GO:0030243	cellulose metabolic process	85	5	3.53	0.27808
GO:0010345	suberin biosynthetic process	25	2	1.04	0.27861
GO:0044092	negative regulation of molecular functio...	25	2	1.04	0.27861
GO:0046394	carboxylic acid biosynthetic process	484	23	20.1	0.28141
GO:0009860	pollen tube growth	107	6	4.44	0.28513
GO:0009695	jasmonic acid biosynthetic process	45	3	1.87	0.28707
GO:0016102	diterpenoid biosynthetic process	45	3	1.87	0.28707
GO:0002253	activation of immune response	45	3	1.87	0.28707
GO:0002218	activation of innate immune response	45	3	1.87	0.28707
GO:0006561	proline biosynthetic process	8	1	0.33	0.28785
GO:0060919	auxin import into cell	8	1	0.33	0.28785
GO:0080148	negative regulation of response to water...	8	1	0.33	0.28785
GO:0016119	carotene metabolic process	8	1	0.33	0.28785
GO:0080088	spermidine hydroxycinnamate conjugate bi...	8	1	0.33	0.28785
GO:0044088	regulation of vacuole organization	8	1	0.33	0.28785
GO:0080029	cellular response to boron-containing su...	8	1	0.33	0.28785
GO:0016073	snRNA metabolic process	8	1	0.33	0.28785
GO:0010036	response to boron-containing substance	8	1	0.33	0.28785
GO:0042447	hormone catabolic process	8	1	0.33	0.28785
GO:0042436	indole-containing compound catabolic pro...	8	1	0.33	0.28785
GO:0071366	cellular response to indolebutyric acid ...	8	1	0.33	0.28785
GO:0051051	negative regulation of transport	8	1	0.33	0.28785
GO:0009772	photosynthetic electron transport in pho...	8	1	0.33	0.28785
GO:0032103	positive regulation of response to exter...	102	10	4.24	0.28868
GO:0048868	pollen tube development	151	8	6.27	0.29134
GO:0009845	seed germination	234	18	9.72	0.29216
GO:0006418	tRNA aminoacylation for protein translat...	66	4	2.74	0.29361
GO:0000096	sulfur amino acid metabolic process	66	4	2.74	0.29361
GO:0015706	nitrate transport	26	2	1.08	0.2942
GO:0019432	triglyceride biosynthetic process	26	2	1.08	0.2942
GO:1902645	tertiary alcohol biosynthetic process	26	2	1.08	0.2942
GO:0009688	abscisic acid biosynthetic process	26	2	1.08	0.2942
GO:0050777	negative regulation of immune response	26	2	1.08	0.2942
GO:0002683	negative regulation of immune system pro...	26	2	1.08	0.2942
GO:0050829	defense response to Gram-negative bacter...	26	2	1.08	0.2942
GO:0043289	apocarotenoid biosynthetic process	26	2	1.08	0.2942
GO:0046486	glycerolipid metabolic process	131	7	5.44	0.30238
GO:0080134	regulation of response to stress	397	27	16.49	0.30784
GO:0071230	cellular response to amino acid stimulus	27	2	1.12	0.30975
GO:0017004	cytochrome complex assembly	27	2	1.12	0.30975
GO:1902930	regulation of alcohol biosynthetic proce...	27	2	1.12	0.30975
GO:0009631	cold acclimation	47	3	1.95	0.31002
GO:0030258	lipid modification	68	4	2.82	0.3125
GO:0046686	response to cadmium ion	68	4	2.82	0.3125
GO:0046283	anthocyanin-containing compound metaboli...	68	4	2.82	0.3125
GO:0009408	response to heat	282	21	11.71	0.31542
GO:1901698	response to nitrogen compound	175	12	7.27	0.31663
GO:0005986	sucrose biosynthetic process	9	1	0.37	0.31745
GO:0000381	regulation of alternative mRNA splicing,...	9	1	0.37	0.31745
GO:0006598	polyamine catabolic process	9	1	0.37	0.31745
GO:0006308	DNA catabolic process	9	1	0.37	0.31745
GO:0062034	L-pipecolic acid biosynthetic process	9	1	0.37	0.31745
GO:0043547	positive regulation of GTPase activity	9	1	0.37	0.31745
GO:0001709	cell fate determination	9	1	0.37	0.31745
GO:1902115	regulation of organelle assembly	9	1	0.37	0.31745
GO:0046185	aldehyde catabolic process	9	1	0.37	0.31745
GO:0009088	threonine biosynthetic process	9	1	0.37	0.31745
GO:0048358	mucilage pectin biosynthetic process	9	1	0.37	0.31745
GO:0071446	cellular response to salicylic acid stim...	90	5	3.74	0.31885
GO:0006720	isoprenoid metabolic process	200	10	8.31	0.3195
GO:0002764	immune response-regulating signaling pat...	48	3	1.99	0.32152
GO:0016101	diterpenoid metabolic process	48	3	1.99	0.32152
GO:1900424	regulation of defense response to bacter...	64	8	2.66	0.32177
GO:0030244	cellulose biosynthetic process	69	4	2.87	0.32199
GO:0140458	pre-transcriptional gene silencing by RN...	28	2	1.16	0.32523
GO:0046351	disaccharide biosynthetic process	28	2	1.16	0.32523
GO:0080188	gene silencing by RNA-directed DNA methy...	28	2	1.16	0.32523
GO:0046460	neutral lipid biosynthetic process	28	2	1.16	0.32523
GO:0046463	acylglycerol biosynthetic process	28	2	1.16	0.32523
GO:0006631	fatty acid metabolic process	246	12	10.22	0.32538
GO:0140115	export across plasma membrane	91	5	3.78	0.3271
GO:0120255	olefinic compound biosynthetic process	70	4	2.91	0.33149
GO:0043038	amino acid activation	70	4	2.91	0.33149
GO:0043039	tRNA aminoacylation	70	4	2.91	0.33149
GO:0042762	regulation of sulfur metabolic process	29	2	1.2	0.34061
GO:0006534	cysteine metabolic process	29	2	1.2	0.34061
GO:0006402	mRNA catabolic process	93	5	3.86	0.34365
GO:0009853	photorespiration	50	3	2.08	0.34452
GO:0050778	positive regulation of immune response	50	3	2.08	0.34452
GO:0045490	pectin catabolic process	50	3	2.08	0.34452
GO:0002684	positive regulation of immune system pro...	50	3	2.08	0.34452
GO:0098657	import into cell	50	3	2.08	0.34452
GO:0051235	maintenance of location	50	3	2.08	0.34452
GO:0045089	positive regulation of innate immune res...	50	3	2.08	0.34452
GO:0007584	response to nutrient	10	1	0.42	0.34582
GO:0010336	gibberellic acid homeostasis	10	1	0.42	0.34582
GO:1903426	regulation of reactive oxygen species bi...	10	1	0.42	0.34582
GO:0009800	cinnamic acid biosynthetic process	10	1	0.42	0.34582
GO:0009803	cinnamic acid metabolic process	10	1	0.42	0.34582
GO:0042732	D-xylose metabolic process	10	1	0.42	0.34582
GO:0006566	threonine metabolic process	10	1	0.42	0.34582
GO:0043473	pigmentation	10	1	0.42	0.34582
GO:0043476	pigment accumulation	10	1	0.42	0.34582
GO:0009438	methylglyoxal metabolic process	10	1	0.42	0.34582
GO:0042372	phylloquinone biosynthetic process	10	1	0.42	0.34582
GO:0042374	phylloquinone metabolic process	10	1	0.42	0.34582
GO:1902170	cellular response to reactive nitrogen s...	10	1	0.42	0.34582
GO:0080026	response to indolebutyric acid	10	1	0.42	0.34582
GO:0006120	mitochondrial electron transport, NADH t...	10	1	0.42	0.34582
GO:0009268	response to pH	10	1	0.42	0.34582
GO:0048363	mucilage pectin metabolic process	10	1	0.42	0.34582
GO:0048317	seed morphogenesis	10	1	0.42	0.34582
GO:0009759	indole glucosinolate biosynthetic proces...	10	1	0.42	0.34582
GO:0060148	positive regulation of post-transcriptio...	10	1	0.42	0.34582
GO:0010395	rhamnogalacturonan I metabolic process	10	1	0.42	0.34582
GO:0009970	cellular response to sulfate starvation	10	1	0.42	0.34582
GO:0071470	cellular response to osmotic stress	72	4	2.99	0.35054
GO:0009072	aromatic amino acid family metabolic pro...	94	5	3.9	0.35195
GO:0009838	abscission	30	2	1.25	0.35588
GO:0006563	L-serine metabolic process	30	2	1.25	0.35588
GO:0051336	regulation of hydrolase activity	30	2	1.25	0.35588
GO:0006641	triglyceride metabolic process	30	2	1.25	0.35588
GO:0008299	isoprenoid biosynthetic process	162	8	6.73	0.35977
GO:0012501	programmed cell death	237	20	9.84	0.3673
GO:0042127	regulation of cell population proliferat...	74	4	3.07	0.3696
GO:0044036	cell wall macromolecule metabolic proces...	141	7	5.86	0.36998
GO:1900150	regulation of defense response to fungus	31	2	1.29	0.37102
GO:0009718	anthocyanin-containing compound biosynth...	31	2	1.29	0.37102
GO:0042221	response to chemical	2832	147	117.63	0.37108
GO:0008219	cell death	260	21	10.8	0.37173
GO:0006399	tRNA metabolic process	164	8	6.81	0.37243
GO:0010366	negative regulation of ethylene biosynth...	11	1	0.46	0.37301
GO:0015986	proton motive force-driven ATP synthesis	11	1	0.46	0.37301
GO:0006814	sodium ion transport	11	1	0.46	0.37301
GO:0031640	killing of cells of another organism	11	1	0.46	0.37301
GO:0048024	regulation of mRNA splicing, via spliceo...	11	1	0.46	0.37301
GO:0031086	nuclear-transcribed mRNA catabolic proce...	11	1	0.46	0.37301
GO:0031087	deadenylation-independent decapping of n...	11	1	0.46	0.37301
GO:0001906	cell killing	11	1	0.46	0.37301
GO:0009445	putrescine metabolic process	11	1	0.46	0.37301
GO:0042371	vitamin K biosynthetic process	11	1	0.46	0.37301
GO:0042373	vitamin K metabolic process	11	1	0.46	0.37301
GO:0051175	negative regulation of sulfur metabolic ...	11	1	0.46	0.37301
GO:1900912	negative regulation of olefin biosynthet...	11	1	0.46	0.37301
GO:1900909	negative regulation of olefin metabolic ...	11	1	0.46	0.37301
GO:0046244	salicylic acid catabolic process	11	1	0.46	0.37301
GO:0006754	ATP biosynthetic process	11	1	0.46	0.37301
GO:0009992	cellular water homeostasis	11	1	0.46	0.37301
GO:0031336	negative regulation of sulfur amino acid...	11	1	0.46	0.37301
GO:0051273	beta-glucan metabolic process	97	5	4.03	0.3769
GO:0140546	defense response to symbiont	75	4	3.12	0.37911
GO:0007166	cell surface receptor signaling pathway	75	4	3.12	0.37911
GO:0051607	defense response to virus	75	4	3.12	0.37911
GO:0044255	cellular lipid metabolic process	654	29	27.16	0.3844
GO:0010817	regulation of hormone levels	304	14	12.63	0.38458
GO:0052542	defense response by callose deposition	32	2	1.33	0.38602
GO:0009690	cytokinin metabolic process	32	2	1.33	0.38602
GO:0062012	regulation of small molecule metabolic p...	121	6	5.03	0.38862
GO:0010876	lipid localization	121	6	5.03	0.38862
GO:0006633	fatty acid biosynthetic process	144	7	5.98	0.39052
GO:0051240	positive regulation of multicellular org...	99	5	4.11	0.39352
GO:0009805	coumarin biosynthetic process	25	7	1.04	0.39605
GO:0015743	malate transport	12	1	0.5	0.39907
GO:0008645	hexose transmembrane transport	12	1	0.5	0.39907
GO:0006884	cell volume homeostasis	12	1	0.5	0.39907
GO:0016575	histone deacetylation	12	1	0.5	0.39907
GO:0052541	plant-type cell wall cellulose metabolic...	12	1	0.5	0.39907
GO:0000304	response to singlet oxygen	12	1	0.5	0.39907
GO:0010143	cutin biosynthetic process	12	1	0.5	0.39907
GO:0006613	cotranslational protein targeting to mem...	12	1	0.5	0.39907
GO:0006614	SRP-dependent cotranslational protein ta...	12	1	0.5	0.39907
GO:0070475	rRNA base methylation	12	1	0.5	0.39907
GO:0034406	cell wall beta-glucan metabolic process	12	1	0.5	0.39907
GO:0043087	regulation of GTPase activity	12	1	0.5	0.39907
GO:0097501	stress response to metal ion	12	1	0.5	0.39907
GO:0044843	cell cycle G1/S phase transition	12	1	0.5	0.39907
GO:0009686	gibberellin biosynthetic process	33	2	1.37	0.40086
GO:0002213	defense response to insect	33	2	1.37	0.40086
GO:0046700	heterocycle catabolic process	192	9	7.97	0.40377
GO:0098739	import across plasma membrane	56	3	2.33	0.41281
GO:0070592	cell wall polysaccharide biosynthetic pr...	56	3	2.33	0.41281
GO:0070589	cellular component macromolecule biosynt...	56	3	2.33	0.41281
GO:0044038	cell wall macromolecule biosynthetic pro...	56	3	2.33	0.41281
GO:0099587	inorganic ion import across plasma membr...	34	2	1.41	0.41553
GO:0006353	DNA-templated transcription, termination	34	2	1.41	0.41553
GO:1902644	tertiary alcohol metabolic process	34	2	1.41	0.41553
GO:0009687	abscisic acid metabolic process	34	2	1.41	0.41553
GO:0016106	sesquiterpenoid biosynthetic process	34	2	1.41	0.41553
GO:1901659	glycosyl compound biosynthetic process	34	2	1.41	0.41553
GO:0009070	serine family amino acid biosynthetic pr...	34	2	1.41	0.41553
GO:0043288	apocarotenoid metabolic process	34	2	1.41	0.41553
GO:0009863	salicylic acid mediated signaling pathwa...	79	4	3.28	0.41699
GO:0070925	organelle assembly	62	6	2.58	0.42086
GO:0006950	response to stress	3555	205	147.66	0.42145
GO:0010089	xylem development	57	3	2.37	0.424
GO:0015740	C4-dicarboxylate transport	13	1	0.54	0.42405
GO:0050684	regulation of mRNA processing	13	1	0.54	0.42405
GO:0010508	positive regulation of autophagy	13	1	0.54	0.42405
GO:0031167	rRNA methylation	13	1	0.54	0.42405
GO:0034389	lipid droplet organization	13	1	0.54	0.42405
GO:0006690	icosanoid metabolic process	13	1	0.54	0.42405
GO:1900057	positive regulation of leaf senescence	13	1	0.54	0.42405
GO:0016122	xanthophyll metabolic process	13	1	0.54	0.42405
GO:0042343	indole glucosinolate metabolic process	13	1	0.54	0.42405
GO:0072595	maintenance of protein localization in o...	13	1	0.54	0.42405
GO:0006265	DNA topological change	13	1	0.54	0.42405
GO:0071474	cellular hyperosmotic response	13	1	0.54	0.42405
GO:0071475	cellular hyperosmotic salinity response	13	1	0.54	0.42405
GO:0030104	water homeostasis	13	1	0.54	0.42405
GO:1901002	positive regulation of response to salt ...	13	1	0.54	0.42405
GO:0051094	positive regulation of developmental pro...	126	6	5.23	0.42594
GO:0009685	gibberellin metabolic process	35	2	1.45	0.43002
GO:0009962	regulation of flavonoid biosynthetic pro...	35	2	1.45	0.43002
GO:0032787	monocarboxylic acid metabolic process	501	26	20.81	0.43185
GO:0051274	beta-glucan biosynthetic process	81	4	3.36	0.43574
GO:0090333	regulation of stomatal closure	81	4	3.36	0.43574
GO:1901700	response to oxygen-containing compound	1723	76	71.57	0.43605
GO:0034637	cellular carbohydrate biosynthetic proce...	198	9	8.22	0.43953
GO:0065009	regulation of molecular function	105	5	4.36	0.44307
GO:0015748	organophosphate ester transport	36	2	1.5	0.44431
GO:0009955	adaxial/abaxial pattern specification	36	2	1.5	0.44431
GO:0008610	lipid biosynthetic process	530	23	22.01	0.44475
GO:0010431	seed maturation	82	4	3.41	0.44505
GO:0008283	cell population proliferation	82	4	3.41	0.44505
GO:0034655	nucleobase-containing compound catabolic...	152	7	6.31	0.4452
GO:0010364	regulation of ethylene biosynthetic proc...	14	1	0.58	0.448
GO:0006906	vesicle fusion	14	1	0.58	0.448
GO:0035601	protein deacylation	14	1	0.58	0.448
GO:0098732	macromolecule deacylation	14	1	0.58	0.448
GO:0046341	CDP-diacylglycerol metabolic process	14	1	0.58	0.448
GO:0006476	protein deacetylation	14	1	0.58	0.448
GO:0046451	diaminopimelate metabolic process	14	1	0.58	0.448
GO:0016115	terpenoid catabolic process	14	1	0.58	0.448
GO:0080024	indolebutyric acid metabolic process	14	1	0.58	0.448
GO:0016024	CDP-diacylglycerol biosynthetic process	14	1	0.58	0.448
GO:0009089	lysine biosynthetic process via diaminop...	14	1	0.58	0.448
GO:1900911	regulation of olefin biosynthetic proces...	14	1	0.58	0.448
GO:0015074	DNA integration	14	1	0.58	0.448
GO:1900908	regulation of olefin metabolic process	14	1	0.58	0.448
GO:0042255	ribosome assembly	14	1	0.58	0.448
GO:0031335	regulation of sulfur amino acid metaboli...	14	1	0.58	0.448
GO:0062197	cellular response to chemical stress	129	6	5.36	0.44818
GO:0009056	catabolic process	1235	67	51.3	0.44919
GO:0070887	cellular response to chemical stimulus	1508	72	62.64	0.45099
GO:0044270	cellular nitrogen compound catabolic pro...	200	9	8.31	0.45141
GO:0008202	steroid metabolic process	83	4	3.45	0.45431
GO:0006401	RNA catabolic process	130	6	5.4	0.45556
GO:0006826	iron ion transport	37	2	1.54	0.45841
GO:0006558	L-phenylalanine metabolic process	37	2	1.54	0.45841
GO:0034614	cellular response to reactive oxygen spe...	37	2	1.54	0.45841
GO:1902221	erythrose 4-phosphate/phosphoenolpyruvat...	37	2	1.54	0.45841
GO:0042126	nitrate metabolic process	37	2	1.54	0.45841
GO:0042128	nitrate assimilation	37	2	1.54	0.45841
GO:0043200	response to amino acid	37	2	1.54	0.45841
GO:0006796	phosphate-containing compound metabolic ...	1898	80	78.83	0.46171
GO:0042180	cellular ketone metabolic process	131	6	5.44	0.46291
GO:0048527	lateral root development	131	6	5.44	0.46291
GO:0120254	olefinic compound metabolic process	84	4	3.49	0.46353
GO:0009901	anther dehiscence	15	1	0.62	0.47095
GO:0019336	phenol-containing compound catabolic pro...	15	1	0.62	0.47095
GO:0006560	proline metabolic process	15	1	0.62	0.47095
GO:0042938	dipeptide transport	15	1	0.62	0.47095
GO:0090174	organelle membrane fusion	15	1	0.62	0.47095
GO:0071219	cellular response to molecule of bacteri...	15	1	0.62	0.47095
GO:0009635	response to herbicide	15	1	0.62	0.47095
GO:0042428	serotonin metabolic process	15	1	0.62	0.47095
GO:0072659	protein localization to plasma membrane	15	1	0.62	0.47095
GO:0008300	isoprenoid catabolic process	15	1	0.62	0.47095
GO:0032940	secretion by cell	62	3	2.58	0.47872
GO:0009856	pollination	341	22	14.16	0.48227
GO:0044706	multi-multicellular organism process	341	22	14.16	0.48227
GO:0006979	response to oxidative stress	421	18	17.49	0.48437
GO:0009312	oligosaccharide biosynthetic process	39	2	1.62	0.48595
GO:0044242	cellular lipid catabolic process	63	3	2.62	0.48937
GO:0045047	protein targeting to ER	16	1	0.66	0.49295
GO:0009913	epidermal cell differentiation	16	1	0.66	0.49295
GO:0048446	petal morphogenesis	16	1	0.66	0.49295
GO:0006835	dicarboxylic acid transport	16	1	0.66	0.49295
GO:1901703	protein localization involved in auxin p...	16	1	0.66	0.49295
GO:0042939	tripeptide transport	16	1	0.66	0.49295
GO:0006549	isoleucine metabolic process	16	1	0.66	0.49295
GO:0007155	cell adhesion	16	1	0.66	0.49295
GO:0030855	epithelial cell differentiation	16	1	0.66	0.49295
GO:0072599	establishment of protein localization to...	16	1	0.66	0.49295
GO:0009144	purine nucleoside triphosphate metabolic...	16	1	0.66	0.49295
GO:0009145	purine nucleoside triphosphate biosynthe...	16	1	0.66	0.49295
GO:0009097	isoleucine biosynthetic process	16	1	0.66	0.49295
GO:0000045	autophagosome assembly	16	1	0.66	0.49295
GO:0030162	regulation of proteolysis	16	1	0.66	0.49295
GO:0009205	purine ribonucleoside triphosphate metab...	16	1	0.66	0.49295
GO:0009206	purine ribonucleoside triphosphate biosy...	16	1	0.66	0.49295
GO:0008544	epidermis development	16	1	0.66	0.49295
GO:0009963	positive regulation of flavonoid biosynt...	16	1	0.66	0.49295
GO:1902600	proton transmembrane transport	44	5	1.83	0.49671
GO:0140694	non-membrane-bounded organelle assembly	45	5	1.87	0.49675
GO:0009733	response to auxin	400	17	16.61	0.49687
GO:0048588	developmental cell growth	160	7	6.65	0.49897
GO:0010087	phloem or xylem histogenesis	136	6	5.65	0.49925
GO:0046348	amino sugar catabolic process	40	2	1.66	0.4994
GO:0065001	specification of axis polarity	40	2	1.66	0.4994
GO:1901616	organic hydroxy compound catabolic proce...	40	2	1.66	0.4994
GO:0009067	aspartate family amino acid biosynthetic...	40	2	1.66	0.4994
GO:0006022	aminoglycan metabolic process	40	2	1.66	0.4994
GO:0006026	aminoglycan catabolic process	40	2	1.66	0.4994
GO:0006030	chitin metabolic process	40	2	1.66	0.4994
GO:0006032	chitin catabolic process	40	2	1.66	0.4994
GO:0019747	regulation of isoprenoid metabolic proce...	40	2	1.66	0.4994
GO:1901072	glucosamine-containing compound cataboli...	40	2	1.66	0.4994
GO:0042364	water-soluble vitamin biosynthetic proce...	64	3	2.66	0.49992
GO:0090351	seedling development	270	18	11.21	0.50166
GO:0009620	response to fungus	495	33	20.56	0.50563
GO:0016051	carbohydrate biosynthetic process	306	13	12.71	0.50723
GO:0009411	response to UV	113	5	4.69	0.50743
GO:0006346	DNA methylation-dependent heterochromati...	41	2	1.7	0.51261
GO:1901071	glucosamine-containing compound metaboli...	41	2	1.7	0.51261
GO:0005992	trehalose biosynthetic process	17	1	0.71	0.51403
GO:0019321	pentose metabolic process	17	1	0.71	0.51403
GO:1902290	positive regulation of defense response ...	17	1	0.71	0.51403
GO:0042659	regulation of cell fate specification	17	1	0.71	0.51403
GO:1905037	autophagosome organization	17	1	0.71	0.51403
GO:0010959	regulation of metal ion transport	17	1	0.71	0.51403
GO:1990641	response to iron ion starvation	17	1	0.71	0.51403
GO:0010192	mucilage biosynthetic process	42	2	1.74	0.5256
GO:0044283	small molecule biosynthetic process	650	27	27	0.5289
GO:0046890	regulation of lipid biosynthetic process	67	3	2.78	0.53088
GO:0006352	DNA-templated transcription, initiation	67	3	2.78	0.53088
GO:0006863	purine nucleobase transport	18	1	0.75	0.53424
GO:0097164	ammonium ion metabolic process	18	1	0.75	0.53424
GO:0046885	regulation of hormone biosynthetic proce...	18	1	0.75	0.53424
GO:0010453	regulation of cell fate commitment	18	1	0.75	0.53424
GO:0019685	photosynthesis, dark reaction	18	1	0.75	0.53424
GO:0051345	positive regulation of hydrolase activit...	18	1	0.75	0.53424
GO:0009691	cytokinin biosynthetic process	18	1	0.75	0.53424
GO:0010072	primary shoot apical meristem specificat...	18	1	0.75	0.53424
GO:0048766	root hair initiation	18	1	0.75	0.53424
GO:0019253	reductive pentose-phosphate cycle	18	1	0.75	0.53424
GO:0009085	lysine biosynthetic process	18	1	0.75	0.53424
GO:0009110	vitamin biosynthetic process	92	4	3.82	0.53496
GO:0009607	response to biotic stimulus	1429	106	59.35	0.53699
GO:0033692	cellular polysaccharide biosynthetic pro...	166	7	6.89	0.53819
GO:0034440	lipid oxidation	43	2	1.79	0.53834
GO:0140718	facultative heterochromatin assembly	43	2	1.79	0.53834
GO:0046903	secretion	68	3	2.82	0.54096
GO:0006767	water-soluble vitamin metabolic process	68	3	2.82	0.54096
GO:0006793	phosphorus metabolic process	1937	80	80.45	0.5414
GO:0008033	tRNA processing	93	4	3.86	0.54355
GO:0044262	cellular carbohydrate metabolic process	387	16	16.07	0.54436
GO:0009826	unidimensional cell growth	241	10	10.01	0.54711
GO:0046488	phosphatidylinositol metabolic process	44	2	1.83	0.55085
GO:0070192	chromosome organization involved in meio...	44	2	1.83	0.55085
GO:0042254	ribosome biogenesis	242	10	10.05	0.55244
GO:0009704	de-etiolation	19	1	0.79	0.55362
GO:0042793	plastid transcription	19	1	0.79	0.55362
GO:0042761	very long-chain fatty acid biosynthetic ...	19	1	0.79	0.55362
GO:0015851	nucleobase transport	19	1	0.79	0.55362
GO:0000380	alternative mRNA splicing, via spliceoso...	19	1	0.79	0.55362
GO:0009616	RNAi-mediated antiviral immune response	19	1	0.79	0.55362
GO:0006636	unsaturated fatty acid biosynthetic proc...	19	1	0.79	0.55362
GO:0044089	positive regulation of cellular componen...	19	1	0.79	0.55362
GO:0016236	macroautophagy	19	1	0.79	0.55362
GO:0090708	specification of plant organ axis polari...	19	1	0.79	0.55362
GO:0009082	branched-chain amino acid biosynthetic p...	19	1	0.79	0.55362
GO:1901160	primary amino compound metabolic process	19	1	0.79	0.55362
GO:0015996	chlorophyll catabolic process	19	1	0.79	0.55362
GO:0005976	polysaccharide metabolic process	414	17	17.2	0.55514
GO:0006520	cellular amino acid metabolic process	390	16	16.2	0.55703
GO:0034599	cellular response to oxidative stress	70	3	2.91	0.56074
GO:0048528	post-embryonic root development	145	6	6.02	0.56229
GO:0006081	cellular aldehyde metabolic process	45	2	1.87	0.56312
GO:0009743	response to carbohydrate	170	7	7.06	0.56364
GO:0044272	sulfur compound biosynthetic process	121	5	5.03	0.56861
GO:0006650	glycerophospholipid metabolic process	96	4	3.99	0.56884
GO:0006766	vitamin metabolic process	96	4	3.99	0.56884
GO:0044264	cellular polysaccharide metabolic proces...	270	11	11.21	0.56988
GO:0010224	response to UV-B	71	3	2.95	0.57043
GO:0042214	terpene metabolic process	20	1	0.83	0.57218
GO:0010337	regulation of salicylic acid metabolic p...	20	1	0.83	0.57218
GO:0005991	trehalose metabolic process	20	1	0.83	0.57218
GO:0006568	tryptophan metabolic process	20	1	0.83	0.57218
GO:0006586	indolalkylamine metabolic process	20	1	0.83	0.57218
GO:1990778	protein localization to cell periphery	20	1	0.83	0.57218
GO:0043484	regulation of RNA splicing	20	1	0.83	0.57218
GO:0030307	positive regulation of cell growth	20	1	0.83	0.57218
GO:0046149	pigment catabolic process	20	1	0.83	0.57218
GO:0009086	methionine biosynthetic process	20	1	0.83	0.57218
GO:0000723	telomere maintenance	20	1	0.83	0.57218
GO:0019853	L-ascorbic acid biosynthetic process	20	1	0.83	0.57218
GO:1901617	organic hydroxy compound biosynthetic pr...	220	14	9.14	0.57224
GO:0006082	organic acid metabolic process	1055	47	43.82	0.57381
GO:1903508	positive regulation of nucleic acid-temp...	271	11	11.26	0.57486
GO:0045893	positive regulation of transcription, DN...	271	11	11.26	0.57486
GO:1902680	positive regulation of RNA biosynthetic ...	271	11	11.26	0.57486
GO:0010033	response to organic substance	1935	82	80.37	0.57487
GO:0006816	calcium ion transport	46	2	1.91	0.57515
GO:0071941	nitrogen cycle metabolic process	46	2	1.91	0.57515
GO:0009069	serine family amino acid metabolic proce...	46	2	1.91	0.57515
GO:0009944	polarity specification of adaxial/abaxia...	21	1	0.87	0.58998
GO:0030004	cellular monovalent inorganic cation hom...	21	1	0.87	0.58998
GO:0010315	auxin export across the plasma membrane	21	1	0.87	0.58998
GO:0010344	seed oilbody biogenesis	21	1	0.87	0.58998
GO:2001020	regulation of response to DNA damage sti...	21	1	0.87	0.58998
GO:0006553	lysine metabolic process	21	1	0.87	0.58998
GO:0032200	telomere organization	21	1	0.87	0.58998
GO:1900056	negative regulation of leaf senescence	21	1	0.87	0.58998
GO:0055074	calcium ion homeostasis	21	1	0.87	0.58998
GO:0006282	regulation of DNA repair	21	1	0.87	0.58998
GO:1990573	potassium ion import across plasma membr...	21	1	0.87	0.58998
GO:0060429	epithelium development	21	1	0.87	0.58998
GO:0009664	plant-type cell wall organization	124	5	5.15	0.59052
GO:0009891	positive regulation of biosynthetic proc...	350	14	14.54	0.59658
GO:1990961	xenobiotic detoxification by transmembra...	48	2	1.99	0.59847
GO:0046618	xenobiotic export	48	2	1.99	0.59847
GO:0006714	sesquiterpenoid metabolic process	48	2	1.99	0.59847
GO:0018958	phenol-containing compound metabolic pro...	86	13	3.57	0.60078
GO:0009308	amine metabolic process	100	4	4.15	0.60132
GO:0033015	tetrapyrrole catabolic process	22	1	0.91	0.60703
GO:0006857	oligopeptide transport	22	1	0.91	0.60703
GO:0048449	floral organ formation	22	1	0.91	0.60703
GO:0110154	RNA decapping	22	1	0.91	0.60703
GO:0110156	methylguanosine-cap decapping	22	1	0.91	0.60703
GO:0010506	regulation of autophagy	22	1	0.91	0.60703
GO:0015833	peptide transport	22	1	0.91	0.60703
GO:1903409	reactive oxygen species biosynthetic pro...	22	1	0.91	0.60703
GO:0062014	negative regulation of small molecule me...	22	1	0.91	0.60703
GO:0007030	Golgi organization	22	1	0.91	0.60703
GO:0045454	cell redox homeostasis	22	1	0.91	0.60703
GO:0006787	porphyrin-containing compound catabolic ...	22	1	0.91	0.60703
GO:0009956	radial pattern formation	22	1	0.91	0.60703
GO:0010191	mucilage metabolic process	49	2	2.04	0.60977
GO:0009737	response to abscisic acid	675	27	28.04	0.60984
GO:0000271	polysaccharide biosynthetic process	203	8	8.43	0.61089
GO:0071555	cell wall organization	405	16	16.82	0.61836
GO:0022611	dormancy process	50	2	2.08	0.62082
GO:0010675	regulation of cellular carbohydrate meta...	50	2	2.08	0.62082
GO:0042908	xenobiotic transport	50	2	2.08	0.62082
GO:0010162	seed dormancy process	50	2	2.08	0.62082
GO:0015977	carbon fixation	23	1	0.96	0.62338
GO:0006354	DNA-templated transcription, elongation	23	1	0.96	0.62338
GO:0006555	methionine metabolic process	23	1	0.96	0.62338
GO:0000038	very long-chain fatty acid metabolic pro...	23	1	0.96	0.62338
GO:0043068	positive regulation of programmed cell d...	23	1	0.96	0.62338
GO:0019750	chloroplast localization	23	1	0.96	0.62338
GO:0010942	positive regulation of cell death	23	1	0.96	0.62338
GO:0008643	carbohydrate transport	81	5	3.36	0.62352
GO:1901605	alpha-amino acid metabolic process	256	10	10.63	0.62417
GO:0006869	lipid transport	103	4	4.28	0.62468
GO:0051668	localization within membrane	77	3	3.2	0.62574
GO:0019216	regulation of lipid metabolic process	77	3	3.2	0.62574
GO:0031328	positive regulation of cellular biosynth...	332	13	13.79	0.62663
GO:0009060	aerobic respiration	86	8	3.57	0.62719
GO:0031668	cellular response to extracellular stimu...	211	10	8.76	0.62919
GO:0052545	callose localization	51	2	2.12	0.63163
GO:0000904	cell morphogenesis involved in different...	207	8	8.6	0.63282
GO:0006073	cellular glucan metabolic process	207	8	8.6	0.63282
GO:0019752	carboxylic acid metabolic process	929	41	38.59	0.63312
GO:0043436	oxoacid metabolic process	1004	44	41.7	0.63431
GO:0060560	developmental growth involved in morphog...	284	11	11.8	0.63721
GO:0090421	embryonic meristem initiation	24	1	1	0.63905
GO:0008284	positive regulation of cell population p...	24	1	1	0.63905
GO:0048235	pollen sperm cell differentiation	24	1	1	0.63905
GO:0051644	plastid localization	24	1	1	0.63905
GO:0045185	maintenance of protein location	24	1	1	0.63905
GO:0032507	maintenance of protein location in cell	24	1	1	0.63905
GO:0019852	L-ascorbic acid metabolic process	24	1	1	0.63905
GO:0060147	regulation of post-transcriptional gene ...	24	1	1	0.63905
GO:0009846	pollen germination	52	2	2.16	0.6422
GO:0072329	monocarboxylic acid catabolic process	52	2	2.16	0.6422
GO:0009066	aspartate family amino acid metabolic pr...	52	2	2.16	0.6422
GO:0061982	meiosis I cell cycle process	52	2	2.16	0.6422
GO:0019722	calcium-mediated signaling	52	2	2.16	0.6422
GO:0009642	response to light intensity	158	6	6.56	0.64604
GO:0010557	positive regulation of macromolecule bio...	286	11	11.88	0.64637
GO:0009991	response to extracellular stimulus	266	12	11.05	0.64902
GO:0010410	hemicellulose metabolic process	80	3	3.32	0.65149
GO:0033037	polysaccharide localization	53	2	2.2	0.65253
GO:0006040	amino sugar metabolic process	53	2	2.2	0.65253
GO:0009943	adaxial/abaxial axis specification	25	1	1.04	0.65407
GO:0006890	retrograde vesicle-mediated transport, G...	25	1	1.04	0.65407
GO:0070988	demethylation	25	1	1.04	0.65407
GO:0010440	stomatal lineage progression	25	1	1.04	0.65407
GO:0007129	homologous chromosome pairing at meiosis	25	1	1.04	0.65407
GO:0016129	phytosteroid biosynthetic process	25	1	1.04	0.65407
GO:0009682	induced systemic resistance	25	1	1.04	0.65407
GO:0016132	brassinosteroid biosynthetic process	25	1	1.04	0.65407
GO:0009199	ribonucleoside triphosphate metabolic pr...	25	1	1.04	0.65407
GO:0033559	unsaturated fatty acid metabolic process	25	1	1.04	0.65407
GO:0098659	inorganic cation import across plasma me...	25	1	1.04	0.65407
GO:0009201	ribonucleoside triphosphate biosynthetic...	25	1	1.04	0.65407
GO:0120178	steroid hormone biosynthetic process	25	1	1.04	0.65407
GO:0042546	cell wall biogenesis	186	7	7.73	0.65829
GO:0097305	response to alcohol	691	27	28.7	0.65851
GO:0044042	glucan metabolic process	212	8	8.81	0.65924
GO:0009311	oligosaccharide metabolic process	81	3	3.36	0.65979
GO:0044248	cellular catabolic process	914	51	37.96	0.66008
GO:0090150	establishment of protein localization to...	54	2	2.24	0.66261
GO:1900055	regulation of leaf senescence	54	2	2.24	0.66261
GO:0019932	second-messenger-mediated signaling	54	2	2.24	0.66261
GO:0010038	response to metal ion	228	18	9.47	0.66282
GO:0045229	external encapsulating structure organiz...	442	17	18.36	0.66355
GO:0006364	rRNA processing	187	7	7.77	0.66378
GO:0042440	pigment metabolic process	187	7	7.77	0.66378
GO:0009753	response to jasmonic acid	239	9	9.93	0.66552
GO:0043094	cellular metabolic compound salvage	82	3	3.41	0.66794
GO:0006885	regulation of pH	26	1	1.08	0.66847
GO:0071103	DNA conformation change	26	1	1.08	0.66847
GO:0031647	regulation of protein stability	26	1	1.08	0.66847
GO:0006595	polyamine metabolic process	26	1	1.08	0.66847
GO:0080156	mitochondrial mRNA modification	26	1	1.08	0.66847
GO:0055081	anion homeostasis	26	1	1.08	0.66847
GO:2000067	regulation of root morphogenesis	26	1	1.08	0.66847
GO:0032350	regulation of hormone metabolic process	26	1	1.08	0.66847
GO:0050826	response to freezing	26	1	1.08	0.66847
GO:0001558	regulation of cell growth	109	4	4.53	0.66873
GO:0090696	post-embryonic plant organ development	188	7	7.81	0.66922
GO:0006576	cellular biogenic amine metabolic proces...	55	2	2.28	0.67247
GO:0007033	vacuole organization	55	2	2.28	0.67247
GO:0000041	transition metal ion transport	55	2	2.28	0.67247
GO:0071472	cellular response to salt stress	55	2	2.28	0.67247
GO:1901575	organic substance catabolic process	1018	46	42.28	0.67935
GO:0070542	response to fatty acid	242	9	10.05	0.67986
GO:0016072	rRNA metabolic process	190	7	7.89	0.67992
GO:0031507	heterochromatin assembly	56	2	2.33	0.68208
GO:0006935	chemotaxis	27	1	1.12	0.68226
GO:0010638	positive regulation of organelle organiz...	27	1	1.12	0.68226
GO:0010183	pollen tube guidance	27	1	1.12	0.68226
GO:1901336	lactone biosynthetic process	27	1	1.12	0.68226
GO:0080092	regulation of pollen tube growth	27	1	1.12	0.68226
GO:0042330	taxis	27	1	1.12	0.68226
GO:0042335	cuticle development	27	1	1.12	0.68226
GO:0072583	clathrin-dependent endocytosis	27	1	1.12	0.68226
GO:0050918	positive chemotaxis	27	1	1.12	0.68226
GO:0040011	locomotion	27	1	1.12	0.68226
GO:1901657	glycosyl compound metabolic process	84	3	3.49	0.68382
GO:0006357	regulation of transcription by RNA polym...	138	5	5.73	0.68409
GO:0007154	cell communication	1836	81	76.26	0.69138
GO:0010311	lateral root formation	57	2	2.37	0.69147
GO:0045017	glycerolipid biosynthetic process	85	3	3.53	0.69154
GO:0048465	corolla development	28	1	1.16	0.69549
GO:0009900	dehiscence	28	1	1.16	0.69549
GO:0048441	petal development	28	1	1.16	0.69549
GO:1902369	negative regulation of RNA catabolic pro...	28	1	1.16	0.69549
GO:0071216	cellular response to biotic stimulus	28	1	1.16	0.69549
GO:0090056	regulation of chlorophyll metabolic proc...	28	1	1.16	0.69549
GO:0043489	RNA stabilization	28	1	1.16	0.69549
GO:0042362	fat-soluble vitamin biosynthetic process	28	1	1.16	0.69549
GO:0016128	phytosteroid metabolic process	28	1	1.16	0.69549
GO:0016131	brassinosteroid metabolic process	28	1	1.16	0.69549
GO:0006635	fatty acid beta-oxidation	28	1	1.16	0.69549
GO:0055088	lipid homeostasis	28	1	1.16	0.69549
GO:1901661	quinone metabolic process	28	1	1.16	0.69549
GO:1901663	quinone biosynthetic process	28	1	1.16	0.69549
GO:0009142	nucleoside triphosphate biosynthetic pro...	28	1	1.16	0.69549
GO:0042181	ketone biosynthetic process	28	1	1.16	0.69549
GO:0048354	mucilage biosynthetic process involved i...	28	1	1.16	0.69549
GO:0045143	homologous chromosome segregation	28	1	1.16	0.69549
GO:0002252	immune effector process	28	1	1.16	0.69549
GO:0006775	fat-soluble vitamin metabolic process	28	1	1.16	0.69549
GO:0005984	disaccharide metabolic process	58	2	2.41	0.70062
GO:0070828	heterochromatin organization	58	2	2.41	0.70062
GO:0016143	S-glycoside metabolic process	58	2	2.41	0.70062
GO:0019760	glucosinolate metabolic process	58	2	2.41	0.70062
GO:0019757	glycosinolate metabolic process	58	2	2.41	0.70062
GO:0009798	axis specification	58	2	2.41	0.70062
GO:0046034	ATP metabolic process	94	8	3.9	0.7053
GO:0010565	regulation of cellular ketone metabolic ...	87	3	3.61	0.70657
GO:0015698	inorganic anion transport	87	3	3.61	0.70657
GO:0010051	xylem and phloem pattern formation	87	3	3.61	0.70657
GO:0034660	ncRNA metabolic process	429	16	17.82	0.70739
GO:0010346	shoot axis formation	29	1	1.2	0.70816
GO:0006541	glutamine metabolic process	29	1	1.2	0.70816
GO:0010223	secondary shoot formation	29	1	1.2	0.70816
GO:0010769	regulation of cell morphogenesis involve...	29	1	1.2	0.70816
GO:0008356	asymmetric cell division	29	1	1.2	0.70816
GO:0002221	pattern recognition receptor signaling p...	29	1	1.2	0.70816
GO:0009960	endosperm development	29	1	1.2	0.70816
GO:0071496	cellular response to external stimulus	228	10	9.47	0.71453
GO:0009926	auxin polar transport	116	4	4.82	0.71547
GO:0072657	protein localization to membrane	60	2	2.49	0.71826
GO:0016049	cell growth	381	14	15.82	0.71943
GO:0009862	systemic acquired resistance, salicylic ...	30	1	1.25	0.72031
GO:0006879	cellular iron ion homeostasis	30	1	1.25	0.72031
GO:0010166	wax metabolic process	30	1	1.25	0.72031
GO:0006612	protein targeting to membrane	30	1	1.25	0.72031
GO:0010025	wax biosynthetic process	30	1	1.25	0.72031
GO:0055072	iron ion homeostasis	30	1	1.25	0.72031
GO:0016032	viral process	30	1	1.25	0.72031
GO:0007165	signal transduction	1514	59	62.88	0.72188
GO:1901701	cellular response to oxygen-containing c...	816	31	33.89	0.72526
GO:0071695	anatomical structure maturation	199	7	8.27	0.72534
GO:0042542	response to hydrogen peroxide	61	2	2.53	0.72674
GO:0003002	regionalization	173	6	7.19	0.72965
GO:0006898	receptor-mediated endocytosis	31	1	1.29	0.73195
GO:0009556	microsporogenesis	31	1	1.29	0.73195
GO:0001763	morphogenesis of a branching structure	31	1	1.29	0.73195
GO:0042886	amide transport	31	1	1.29	0.73195
GO:1901568	fatty acid derivative metabolic process	31	1	1.29	0.73195
GO:1901570	fatty acid derivative biosynthetic proce...	31	1	1.29	0.73195
GO:0061025	membrane fusion	31	1	1.29	0.73195
GO:0010014	meristem initiation	31	1	1.29	0.73195
GO:0080022	primary root development	31	1	1.29	0.73195
GO:1901401	regulation of tetrapyrrole metabolic pro...	31	1	1.29	0.73195
GO:0008361	regulation of cell size	31	1	1.29	0.73195
GO:1900864	mitochondrial RNA modification	31	1	1.29	0.73195
GO:1905393	plant organ formation	119	4	4.94	0.73396
GO:0009746	response to hexose	62	2	2.58	0.73501
GO:0060918	auxin transport	147	5	6.11	0.73607
GO:0045333	cellular respiration	98	8	4.07	0.73897
GO:0000272	polysaccharide catabolic process	148	5	6.15	0.74144
GO:0098660	inorganic ion transmembrane transport	125	7	5.19	0.74222
GO:0120252	hydrocarbon metabolic process	63	2	2.62	0.74306
GO:0006865	amino acid transport	63	2	2.62	0.74306
GO:0044106	cellular amine metabolic process	63	2	2.62	0.74306
GO:0042538	hyperosmotic salinity response	63	2	2.62	0.74306
GO:0045037	protein import into chloroplast stroma	32	1	1.33	0.74311
GO:0051130	positive regulation of cellular componen...	32	1	1.33	0.74311
GO:0009062	fatty acid catabolic process	32	1	1.33	0.74311
GO:0071805	potassium ion transmembrane transport	32	1	1.33	0.74311
GO:0051260	protein homooligomerization	32	1	1.33	0.74311
GO:0006995	cellular response to nitrogen starvation	32	1	1.33	0.74311
GO:0023052	signaling	1529	59	63.51	0.74934
GO:0061919	process utilizing autophagic mechanism	64	2	2.66	0.75091
GO:0034284	response to monosaccharide	64	2	2.66	0.75091
GO:0006914	autophagy	64	2	2.66	0.75091
GO:0009250	glucan biosynthetic process	122	4	5.07	0.75153
GO:0051254	positive regulation of RNA metabolic pro...	312	11	12.96	0.75319
GO:0019395	fatty acid oxidation	33	1	1.37	0.7538
GO:0070972	protein localization to endoplasmic reti...	33	1	1.37	0.7538
GO:0009851	auxin biosynthetic process	33	1	1.37	0.7538
GO:0005985	sucrose metabolic process	33	1	1.37	0.7538
GO:0051651	maintenance of location in cell	33	1	1.37	0.7538
GO:0009914	hormone transport	151	5	6.27	0.75707
GO:0000302	response to reactive oxygen species	151	5	6.27	0.75707
GO:1901607	alpha-amino acid biosynthetic process	151	5	6.27	0.75707
GO:0048509	regulation of meristem development	65	2	2.7	0.75854
GO:0051302	regulation of cell division	65	2	2.7	0.75854
GO:1901136	carbohydrate derivative catabolic proces...	65	2	2.7	0.75854
GO:0006812	cation transport	243	13	10.09	0.76148
GO:0046148	pigment biosynthetic process	152	5	6.31	0.76212
GO:0048506	regulation of timing of meristematic pha...	34	1	1.41	0.76405
GO:0010305	leaf vascular tissue pattern formation	34	1	1.41	0.76405
GO:1900673	olefin metabolic process	34	1	1.41	0.76405
GO:1900674	olefin biosynthetic process	34	1	1.41	0.76405
GO:0009692	ethylene metabolic process	34	1	1.41	0.76405
GO:0009693	ethylene biosynthetic process	34	1	1.41	0.76405
GO:0043450	alkene biosynthetic process	34	1	1.41	0.76405
GO:0043449	cellular alkene metabolic process	34	1	1.41	0.76405
GO:0009141	nucleoside triphosphate metabolic proces...	34	1	1.41	0.76405
GO:0048510	regulation of timing of transition from ...	34	1	1.41	0.76405
GO:0022613	ribonucleoprotein complex biogenesis	290	10	12.05	0.76993
GO:0098662	inorganic cation transmembrane transport	101	6	4.2	0.77038
GO:0051716	cellular response to stimulus	2638	120	109.57	0.77207
GO:0034470	ncRNA processing	344	12	14.29	0.77235
GO:0010584	pollen exine formation	35	1	1.45	0.77388
GO:1901334	lactone metabolic process	35	1	1.45	0.77388
GO:0009084	glutamine family amino acid biosynthetic...	35	1	1.45	0.77388
GO:0032544	plastid translation	35	1	1.45	0.77388
GO:0098655	cation transmembrane transport	102	6	4.24	0.77635
GO:0009965	leaf morphogenesis	127	4	5.27	0.77882
GO:0009744	response to sucrose	68	2	2.82	0.78025
GO:0009911	positive regulation of flower developmen...	36	1	1.5	0.7833
GO:2000280	regulation of root development	69	2	2.87	0.78709
GO:0034285	response to disaccharide	69	2	2.87	0.78709
GO:0048511	rhythmic process	186	6	7.73	0.79003
GO:0045935	positive regulation of nucleobase-contai...	323	11	13.42	0.79109
GO:0071554	cell wall organization or biogenesis	535	19	22.22	0.79187
GO:0009567	double fertilization forming a zygote an...	37	1	1.54	0.79232
GO:0048284	organelle fusion	37	1	1.54	0.79232
GO:0034504	protein localization to nucleus	37	1	1.54	0.79232
GO:0016116	carotenoid metabolic process	37	1	1.54	0.79232
GO:0016108	tetraterpenoid metabolic process	37	1	1.54	0.79232
GO:0043085	positive regulation of catalytic activit...	37	1	1.54	0.79232
GO:0031330	negative regulation of cellular cataboli...	37	1	1.54	0.79232
GO:0009850	auxin metabolic process	70	2	2.91	0.79375
GO:0006813	potassium ion transport	70	2	2.91	0.79375
GO:0048609	multicellular organismal reproductive pr...	187	6	7.77	0.79421
GO:0021700	developmental maturation	215	7	8.93	0.79471
GO:0015980	energy derivation by oxidation of organi...	106	8	4.4	0.79651
GO:0071241	cellular response to inorganic substance	52	7	2.16	0.79781
GO:0071407	cellular response to organic cyclic comp...	188	6	7.81	0.79834
GO:0007389	pattern specification process	216	7	8.97	0.79857
GO:0009832	plant-type cell wall biogenesis	131	4	5.44	0.7989
GO:0010102	lateral root morphogenesis	71	2	2.95	0.80022
GO:0010214	seed coat development	71	2	2.95	0.80022
GO:0046165	alcohol biosynthetic process	71	2	2.95	0.80022
GO:0071368	cellular response to cytokinin stimulus	71	2	2.95	0.80022
GO:0009719	response to endogenous stimulus	1585	60	65.83	0.8006
GO:0009566	fertilization	38	1	1.58	0.80097
GO:0006006	glucose metabolic process	38	1	1.58	0.80097
GO:0048359	mucilage metabolic process involved in s...	38	1	1.58	0.80097
GO:0019953	sexual reproduction	132	4	5.48	0.80368
GO:0048468	cell development	300	10	12.46	0.80416
GO:0016311	dephosphorylation	72	2	2.99	0.80652
GO:0010101	post-embryonic root morphogenesis	72	2	2.99	0.80652
GO:0006972	hyperosmotic response	72	2	2.99	0.80652
GO:0045927	positive regulation of growth	39	1	1.62	0.80926
GO:0006665	sphingolipid metabolic process	39	1	1.62	0.80926
GO:2000070	regulation of response to water deprivat...	39	1	1.62	0.80926
GO:0048826	cotyledon morphogenesis	39	1	1.62	0.80926
GO:0006457	protein folding	104	3	4.32	0.81226
GO:0071365	cellular response to auxin stimulus	220	7	9.14	0.81344
GO:0043934	sporulation	40	1	1.66	0.8172
GO:0043562	cellular response to nitrogen levels	40	1	1.66	0.8172
GO:0019400	alditol metabolic process	40	1	1.66	0.8172
GO:0048236	plant-type sporogenesis	40	1	1.66	0.8172
GO:0043622	cortical microtubule organization	40	1	1.66	0.8172
GO:0072507	divalent inorganic cation homeostasis	40	1	1.66	0.8172
GO:0030422	production of siRNA involved in post-tra...	40	1	1.66	0.8172
GO:0040034	regulation of development, heterochronic	40	1	1.66	0.8172
GO:0034293	sexual sporulation	40	1	1.66	0.8172
GO:0010150	leaf senescence	193	6	8.02	0.81799
GO:0032504	multicellular organism reproduction	194	6	8.06	0.82173
GO:0006109	regulation of carbohydrate metabolic pro...	75	2	3.12	0.82435
GO:0016556	mRNA modification	41	1	1.7	0.82482
GO:0010182	sugar mediated signaling pathway	41	1	1.7	0.82482
GO:0043269	regulation of ion transport	41	1	1.7	0.82482
GO:0043255	regulation of carbohydrate biosynthetic ...	41	1	1.7	0.82482
GO:0009756	carbohydrate mediated signaling	41	1	1.7	0.82482
GO:1901000	regulation of response to salt stress	41	1	1.7	0.82482
GO:0005975	carbohydrate metabolic process	914	33	37.96	0.82522
GO:0009064	glutamine family amino acid metabolic pr...	76	2	3.16	0.82996
GO:0032259	methylation	391	13	16.24	0.83167
GO:0016441	post-transcriptional gene silencing	108	3	4.49	0.83186
GO:0031537	regulation of anthocyanin metabolic proc...	42	1	1.74	0.83212
GO:0048481	plant ovule development	42	1	1.74	0.83212
GO:0031122	cytoplasmic microtubule organization	42	1	1.74	0.83212
GO:0010218	response to far red light	42	1	1.74	0.83212
GO:0009789	positive regulation of abscisic acid-act...	42	1	1.74	0.83212
GO:0035670	plant-type ovary development	42	1	1.74	0.83212
GO:0005996	monosaccharide metabolic process	139	4	5.77	0.83463
GO:0048764	trichoblast maturation	109	3	4.53	0.83647
GO:0048765	root hair cell differentiation	109	3	4.53	0.83647
GO:0071214	cellular response to abiotic stimulus	255	8	10.59	0.83657
GO:0104004	cellular response to environmental stimu...	255	8	10.59	0.83657
GO:0030001	metal ion transport	202	8	8.39	0.83728
GO:0010629	negative regulation of gene expression	311	10	12.92	0.8373
GO:0030865	cortical cytoskeleton organization	43	1	1.79	0.83911
GO:0048469	cell maturation	110	3	4.57	0.84098
GO:0009895	negative regulation of catabolic process	44	1	1.83	0.84582
GO:0046364	monosaccharide biosynthetic process	44	1	1.83	0.84582
GO:0016050	vesicle organization	44	1	1.83	0.84582
GO:0055046	microgametogenesis	44	1	1.83	0.84582
GO:0002181	cytoplasmic translation	44	1	1.83	0.84582
GO:0009767	photosynthetic electron transport chain	44	1	1.83	0.84582
GO:0031497	chromatin assembly	79	2	3.28	0.84582
GO:0043648	dicarboxylic acid metabolic process	79	2	3.28	0.84582
GO:0090693	plant organ senescence	201	6	8.35	0.84626
GO:0006486	protein glycosylation	112	3	4.65	0.84967
GO:0043413	macromolecule glycosylation	112	3	4.65	0.84967
GO:0010054	trichoblast differentiation	112	3	4.65	0.84967
GO:0009101	glycoprotein biosynthetic process	112	3	4.65	0.84967
GO:0006366	transcription by RNA polymerase II	173	5	7.19	0.85061
GO:0048444	floral organ morphogenesis	45	1	1.87	0.85224
GO:0044093	positive regulation of molecular functio...	45	1	1.87	0.85224
GO:0010208	pollen wall assembly	45	1	1.87	0.85224
GO:0031047	gene silencing by RNA	144	4	5.98	0.85415
GO:0045036	protein targeting to chloroplast	46	1	1.91	0.8584
GO:0072596	establishment of protein localization to...	46	1	1.91	0.8584
GO:0045132	meiotic chromosome segregation	46	1	1.91	0.8584
GO:0009734	auxin-activated signaling pathway	206	6	8.56	0.86205
GO:0007623	circadian rhythm	177	5	7.35	0.86393
GO:0047484	regulation of response to osmotic stress	47	1	1.95	0.8643
GO:0016125	sterol metabolic process	47	1	1.95	0.8643
GO:0010119	regulation of stomatal movement	147	4	6.11	0.8649
GO:0048193	Golgi vesicle transport	116	3	4.82	0.86583
GO:0031329	regulation of cellular catabolic process	116	3	4.82	0.86583
GO:0019725	cellular homeostasis	148	4	6.15	0.86833
GO:0030003	cellular cation homeostasis	84	2	3.49	0.8693
GO:0045814	negative regulation of gene expression, ...	84	2	3.49	0.8693
GO:1901420	negative regulation of response to alcoh...	84	2	3.49	0.8693
GO:0009788	negative regulation of abscisic acid-act...	84	2	3.49	0.8693
GO:1905958	negative regulation of cellular response...	84	2	3.49	0.8693
GO:2000377	regulation of reactive oxygen species me...	48	1	1.99	0.86996
GO:0007127	meiosis I	48	1	1.99	0.86996
GO:0000724	double-strand break repair via homologou...	48	1	1.99	0.86996
GO:0090697	post-embryonic plant organ morphogenesis	118	3	4.9	0.87332
GO:0009100	glycoprotein metabolic process	118	3	4.9	0.87332
GO:0070085	glycosylation	118	3	4.9	0.87332
GO:0010016	shoot system morphogenesis	210	6	8.72	0.87369
GO:0031325	positive regulation of cellular metaboli...	437	14	18.15	0.87424
GO:0046916	cellular transition metal ion homeostasi...	49	1	2.04	0.87538
GO:0032989	cellular component morphogenesis	49	1	2.04	0.87538
GO:0072598	protein localization to chloroplast	49	1	2.04	0.87538
GO:0010927	cellular component assembly involved in ...	49	1	2.04	0.87538
GO:0000725	recombinational repair	49	1	2.04	0.87538
GO:0051321	meiotic cell cycle	157	7	6.52	0.87895
GO:1903507	negative regulation of nucleic acid-temp...	182	5	7.56	0.87917
GO:0045892	negative regulation of transcription, DN...	182	5	7.56	0.87917
GO:1902679	negative regulation of RNA biosynthetic ...	182	5	7.56	0.87917
GO:0032879	regulation of localization	120	3	4.98	0.88043
GO:1905421	regulation of plant organ morphogenesis	50	1	2.08	0.88057
GO:0001510	RNA methylation	50	1	2.08	0.88057
GO:0010928	regulation of auxin mediated signaling p...	50	1	2.08	0.88057
GO:0035194	post-transcriptional gene silencing by R...	87	2	3.61	0.88177
GO:0051253	negative regulation of RNA metabolic pro...	213	6	8.85	0.88187
GO:0048232	male gamete generation	51	1	2.12	0.88555
GO:0042023	DNA endoreduplication	51	1	2.12	0.88555
GO:0009640	photomorphogenesis	88	2	3.66	0.88567
GO:0015849	organic acid transport	126	5	5.23	0.88587
GO:0006417	regulation of translation	122	3	5.07	0.88719
GO:0000902	cell morphogenesis	360	11	14.95	0.88756
GO:0034248	regulation of cellular amide metabolic p...	123	3	5.11	0.89044
GO:0090627	plant epidermal cell differentiation	156	4	6.48	0.89317
GO:0034220	ion transmembrane transport	197	10	8.18	0.89406
GO:0090066	regulation of anatomical structure size	53	1	2.2	0.89489
GO:0032535	regulation of cellular component size	53	1	2.2	0.89489
GO:0009749	response to glucose	53	1	2.2	0.89489
GO:0031331	positive regulation of cellular cataboli...	53	1	2.2	0.89489
GO:0043604	amide biosynthetic process	613	20	25.46	0.89494
GO:0055082	cellular chemical homeostasis	125	3	5.19	0.89669
GO:0048584	positive regulation of response to stimu...	227	11	9.43	0.89922
GO:0048440	carpel development	54	1	2.24	0.89928
GO:0022412	cellular process involved in reproductio...	54	1	2.24	0.89928
GO:0051510	regulation of unidimensional cell growth	54	1	2.24	0.89928
GO:0071322	cellular response to carbohydrate stimul...	54	1	2.24	0.89928
GO:2000243	positive regulation of reproductive proc...	54	1	2.24	0.89928
GO:0008652	cellular amino acid biosynthetic process	190	5	7.89	0.90053
GO:0009725	response to hormone	1541	55	64.01	0.90328
GO:0009896	positive regulation of catabolic process	55	1	2.28	0.90348
GO:0065002	intracellular protein transmembrane tran...	55	1	2.28	0.90348
GO:0071669	plant-type cell wall organization or bio...	222	6	9.22	0.90379
GO:0022900	electron transport chain	91	7	3.78	0.90568
GO:0120251	hydrocarbon biosynthetic process	56	1	2.33	0.9075
GO:0006305	DNA alkylation	56	1	2.33	0.9075
GO:0006306	DNA methylation	56	1	2.33	0.9075
GO:0010114	response to red light	56	1	2.33	0.9075
GO:0046474	glycerophospholipid biosynthetic process	56	1	2.33	0.9075
GO:0006400	tRNA modification	56	1	2.33	0.9075
GO:0051173	positive regulation of nitrogen compound...	372	11	15.45	0.90967
GO:0031667	response to nutrient levels	199	7	8.27	0.91074
GO:0010053	root epidermal cell differentiation	130	3	5.4	0.91094
GO:0043067	regulation of programmed cell death	57	1	2.37	0.91136
GO:0010941	regulation of cell death	57	1	2.37	0.91136
GO:0090698	post-embryonic plant morphogenesis	195	5	8.1	0.91215
GO:0009873	ethylene-activated signaling pathway	195	5	8.1	0.91215
GO:0006873	cellular ion homeostasis	96	2	3.99	0.91286
GO:0048518	positive regulation of biological proces...	913	35	37.92	0.91357
GO:0006644	phospholipid metabolic process	164	4	6.81	0.9138
GO:0055080	cation homeostasis	164	4	6.81	0.9138
GO:0007276	gamete generation	58	1	2.41	0.91506
GO:0071806	protein transmembrane transport	58	1	2.41	0.91506
GO:0044786	cell cycle DNA replication	58	1	2.41	0.91506
GO:1901615	organic hydroxy compound metabolic proce...	357	20	14.83	0.91596
GO:0071215	cellular response to abscisic acid stimu...	347	10	14.41	0.91611
GO:0097306	cellular response to alcohol	347	10	14.41	0.91611
GO:0071369	cellular response to ethylene stimulus	198	5	8.22	0.91854
GO:0048653	anther development	59	1	2.45	0.9186
GO:0019318	hexose metabolic process	98	2	4.07	0.91864
GO:0055085	transmembrane transport	448	18	18.61	0.92074
GO:0033993	response to lipid	1038	35	43.11	0.92172
GO:1903311	regulation of mRNA metabolic process	60	1	2.49	0.922
GO:0006897	endocytosis	60	1	2.49	0.922
GO:0010374	stomatal complex development	60	1	2.49	0.922
GO:0080135	regulation of cellular response to stres...	60	1	2.49	0.922
GO:0048767	root hair elongation	60	1	2.49	0.922
GO:2000242	negative regulation of reproductive proc...	60	1	2.49	0.922
GO:0048598	embryonic morphogenesis	60	1	2.49	0.922
GO:0006694	steroid biosynthetic process	61	1	2.53	0.92525
GO:0055076	transition metal ion homeostasis	61	1	2.53	0.92525
GO:0048646	anatomical structure formation involved ...	202	5	8.39	0.92641
GO:0007059	chromosome segregation	101	2	4.2	0.92665
GO:0009894	regulation of catabolic process	137	3	5.69	0.92789
GO:0040029	regulation of gene expression, epigeneti...	137	3	5.69	0.92789
GO:0010605	negative regulation of macromolecule met...	555	17	23.05	0.92801
GO:0032269	negative regulation of cellular protein ...	62	1	2.58	0.92837
GO:0044770	cell cycle phase transition	62	1	2.58	0.92837
GO:0009893	positive regulation of metabolic process	500	15	20.77	0.92962
GO:0006790	sulfur compound metabolic process	294	14	12.21	0.93025
GO:0022622	root system development	585	18	24.3	0.93033
GO:0048364	root development	585	18	24.3	0.93033
GO:0044281	small molecule metabolic process	1478	57	61.39	0.93074
GO:0009723	response to ethylene	267	7	11.09	0.93111
GO:0048467	gynoecium development	64	1	2.66	0.93422
GO:0048825	cotyledon development	64	1	2.66	0.93422
GO:0031669	cellular response to nutrient levels	145	5	6.02	0.93529
GO:0043161	proteasome-mediated ubiquitin-dependent ...	65	1	2.7	0.93697
GO:0044728	DNA methylation or demethylation	65	1	2.7	0.93697
GO:0006886	intracellular protein transport	302	8	12.54	0.93776
GO:0045934	negative regulation of nucleobase-contai...	241	6	10.01	0.93884
GO:0015031	protein transport	677	21	28.12	0.93901
GO:0070918	primary sncRNA processing	66	1	2.74	0.9396
GO:0009736	cytokinin-activated signaling pathway	66	1	2.74	0.9396
GO:0000160	phosphorelay signal transduction system	210	5	8.72	0.94016
GO:0051606	detection of stimulus	107	2	4.44	0.94047
GO:0009909	regulation of flower development	144	3	5.98	0.94184
GO:0009933	meristem structural organization	67	1	2.78	0.94212
GO:0009735	response to cytokinin	108	2	4.49	0.94252
GO:0051128	regulation of cellular component organiz...	212	5	8.81	0.94322
GO:0006811	ion transport	472	20	19.6	0.94433
GO:0051640	organelle localization	68	1	2.82	0.94453
GO:0006164	purine nucleotide biosynthetic process	68	1	2.82	0.94453
GO:0055067	monovalent inorganic cation homeostasis	68	1	2.82	0.94453
GO:0009152	purine ribonucleotide biosynthetic proce...	68	1	2.82	0.94453
GO:0043603	cellular amide metabolic process	720	28	29.91	0.94645
GO:0008104	protein localization	741	23	30.78	0.94648
GO:0009834	plant-type secondary cell wall biogenesi...	69	1	2.87	0.94685
GO:0006302	double-strand break repair	69	1	2.87	0.94685
GO:0043487	regulation of RNA stability	69	1	2.87	0.94685
GO:0051248	negative regulation of protein metabolic...	69	1	2.87	0.94685
GO:0048589	developmental growth	401	11	16.66	0.94854
GO:0006304	DNA modification	70	1	2.91	0.94907
GO:0072522	purine-containing compound biosynthetic ...	70	1	2.91	0.94907
GO:0051028	mRNA transport	70	1	2.91	0.94907
GO:0019751	polyol metabolic process	70	1	2.91	0.94907
GO:0033036	macromolecule localization	937	30	38.92	0.94931
GO:2000112	regulation of cellular macromolecule bio...	149	3	6.19	0.95022
GO:0071310	cellular response to organic substance	1101	36	45.73	0.95038
GO:0010604	positive regulation of macromolecule met...	403	11	16.74	0.95058
GO:0046942	carboxylic acid transport	75	3	3.12	0.95071
GO:0045184	establishment of protein localization	691	21	28.7	0.95106
GO:1901419	regulation of response to alcohol	150	3	6.23	0.95176
GO:0006066	alcohol metabolic process	150	3	6.23	0.95176
GO:0009787	regulation of abscisic acid-activated si...	150	3	6.23	0.95176
GO:1905957	regulation of cellular response to alcoh...	150	3	6.23	0.95176
GO:0016192	vesicle-mediated transport	405	11	16.82	0.95254
GO:0016052	carbohydrate catabolic process	219	5	9.1	0.95284
GO:0007034	vacuolar transport	72	1	2.99	0.95323
GO:0009892	negative regulation of metabolic process	610	18	25.34	0.95396
GO:0006508	proteolysis	639	19	26.54	0.95443
GO:0031327	negative regulation of cellular biosynth...	253	6	10.51	0.95463
GO:0006310	DNA recombination	152	3	6.31	0.9547
GO:0048831	regulation of shoot system development	152	3	6.31	0.9547
GO:0009605	response to external stimulus	1830	117	76.01	0.95501
GO:0009738	abscisic acid-activated signaling pathwa...	317	8	13.17	0.95561
GO:0010608	post-transcriptional regulation of gene ...	254	6	10.55	0.95576
GO:0009658	chloroplast organization	188	4	7.81	0.95604
GO:0008654	phospholipid biosynthetic process	116	2	4.82	0.95666
GO:0006643	membrane lipid metabolic process	74	1	3.07	0.95706
GO:0015979	photosynthesis	224	5	9.3	0.95877
GO:0098727	maintenance of cell number	75	1	3.12	0.95885
GO:0009967	positive regulation of signal transducti...	75	1	3.12	0.95885
GO:0019827	stem cell population maintenance	75	1	3.12	0.95885
GO:0034613	cellular protein localization	352	9	14.62	0.95956
GO:0009741	response to brassinosteroid	118	2	4.9	0.95964
GO:0051172	negative regulation of nitrogen compound...	322	8	13.37	0.96046
GO:0006875	cellular metal ion homeostasis	76	1	3.16	0.96057
GO:0010498	proteasomal protein catabolic process	76	1	3.16	0.96057
GO:0023056	positive regulation of signaling	76	1	3.16	0.96057
GO:0009890	negative regulation of biosynthetic proc...	259	6	10.76	0.96106
GO:0033554	cellular response to stress	1143	48	47.47	0.9623
GO:0065008	regulation of biological quality	764	23	31.73	0.96265
GO:0010647	positive regulation of cell communicatio...	78	1	3.24	0.96379
GO:0032268	regulation of cellular protein metabolic...	195	4	8.1	0.96415
GO:0040007	growth	538	15	22.35	0.96455
GO:0140013	meiotic nuclear division	84	4	3.49	0.96472
GO:0048869	cellular developmental process	683	20	28.37	0.96497
GO:0050657	nucleic acid transport	79	1	3.28	0.96531
GO:0050658	RNA transport	79	1	3.28	0.96531
GO:0010090	trichome morphogenesis	79	1	3.28	0.96531
GO:0051236	establishment of RNA localization	79	1	3.28	0.96531
GO:0048522	positive regulation of cellular process	627	18	26.04	0.96576
GO:0048366	leaf development	451	12	18.73	0.96585
GO:0050896	response to stimulus	5524	290	229.44	0.96622
GO:0030154	cell differentiation	599	17	24.88	0.96631
GO:0080147	root hair cell development	80	1	3.32	0.96676
GO:0044087	regulation of cellular component biogene...	80	1	3.32	0.96676
GO:0010558	negative regulation of macromolecule bio...	232	5	9.64	0.96687
GO:0071395	cellular response to jasmonic acid stimu...	124	2	5.15	0.96744
GO:0048507	meristem development	266	6	11.05	0.9675
GO:1903046	meiotic cell cycle process	130	5	5.4	0.96788
GO:0042592	homeostatic process	299	7	12.42	0.96791
GO:0009267	cellular response to starvation	129	4	5.36	0.96812
GO:0098813	nuclear chromosome segregation	81	1	3.36	0.96815
GO:0006403	RNA localization	81	1	3.36	0.96815
GO:0042594	response to starvation	168	5	6.98	0.96856
GO:0048438	floral whorl development	164	3	6.81	0.9691
GO:0048878	chemical homeostasis	268	6	11.13	0.96916
GO:0050801	ion homeostasis	201	4	8.35	0.96997
GO:0071398	cellular response to fatty acid	127	2	5.27	0.97077
GO:0006820	anion transport	207	6	8.6	0.97114
GO:0010015	root morphogenesis	304	7	12.63	0.97167
GO:0019684	photosynthesis, light reaction	128	2	5.32	0.97181
GO:0022604	regulation of cell morphogenesis	84	1	3.49	0.97197
GO:0017038	protein import	84	1	3.49	0.97197
GO:0010256	endomembrane system organization	84	1	3.49	0.97197
GO:0015994	chlorophyll metabolic process	84	1	3.49	0.97197
GO:0009630	gravitropism	85	1	3.53	0.97315
GO:0048532	anatomical structure arrangement	85	1	3.53	0.97315
GO:0048466	androecium development	86	1	3.57	0.97427
GO:0048443	stamen development	86	1	3.57	0.97427
GO:1901565	organonitrogen compound catabolic proces...	435	11	18.07	0.97481
GO:0046390	ribose phosphate biosynthetic process	87	1	3.61	0.97534
GO:0009260	ribonucleotide biosynthetic process	87	1	3.61	0.97534
GO:0034645	cellular macromolecule biosynthetic proc...	820	24	34.06	0.97629
GO:0033043	regulation of organelle organization	88	1	3.66	0.97637
GO:0071495	cellular response to endogenous stimulus	991	30	41.16	0.97707
GO:0048580	regulation of post-embryonic development	376	16	15.62	0.97762
GO:0009629	response to gravity	90	1	3.74	0.97831
GO:0009740	gibberellic acid mediated signaling path...	90	1	3.74	0.97831
GO:0070727	cellular macromolecule localization	380	9	15.78	0.97876
GO:0006412	translation	535	14	22.22	0.97904
GO:0051246	regulation of protein metabolic process	213	4	8.85	0.97906
GO:0009793	embryo development ending in seed dorman...	444	11	18.44	0.97934
GO:0071705	nitrogen compound transport	887	26	36.84	0.97999
GO:0010476	gibberellin mediated signaling pathway	92	1	3.82	0.98008
GO:0006261	DNA-templated DNA replication	92	1	3.82	0.98008
GO:0009555	pollen development	318	7	13.21	0.98016
GO:0071702	organic substance transport	1064	34	44.19	0.9803
GO:0009553	embryo sac development	138	2	5.73	0.9804
GO:0015711	organic anion transport	98	3	4.07	0.98147
GO:0010026	trichome differentiation	94	1	3.9	0.98171
GO:0061024	membrane organization	140	2	5.81	0.98179
GO:0006605	protein targeting	140	2	5.81	0.98179
GO:0043043	peptide biosynthetic process	543	14	22.55	0.98223
GO:0098771	inorganic ion homeostasis	181	3	7.52	0.98228
GO:0009968	negative regulation of signal transducti...	141	2	5.86	0.98244
GO:0006778	porphyrin-containing compound metabolic ...	95	1	3.95	0.98248
GO:0006468	protein phosphorylation	219	4	9.1	0.98257
GO:2000241	regulation of reproductive process	323	7	13.42	0.98258
GO:0031324	negative regulation of cellular metaboli...	356	8	14.79	0.9826
GO:0044085	cellular component biogenesis	992	32	41.2	0.98309
GO:0033013	tetrapyrrole metabolic process	96	1	3.99	0.98321
GO:0040008	regulation of growth	221	4	9.18	0.98361
GO:0023057	negative regulation of signaling	143	2	5.94	0.98369
GO:0010648	negative regulation of cell communicatio...	143	2	5.94	0.98369
GO:0055065	metal ion homeostasis	143	2	5.94	0.98369
GO:2000028	regulation of photoperiodism, flowering	97	1	4.03	0.98391
GO:0006518	peptide metabolic process	610	22	25.34	0.98414
GO:0035556	intracellular signal transduction	360	8	14.95	0.98427
GO:0090626	plant epidermis morphogenesis	98	1	4.07	0.98459
GO:0051301	cell division	426	10	17.69	0.98481
GO:0046777	protein autophosphorylation	146	2	6.06	0.98539
GO:0071370	cellular response to gibberellin stimulu...	100	1	4.15	0.98585
GO:2000026	regulation of multicellular organismal d...	394	16	16.36	0.98592
GO:0022603	regulation of anatomical structure morph...	149	2	6.19	0.98693
GO:0042545	cell wall modification	102	1	4.24	0.98701
GO:1905392	plant organ morphogenesis	466	11	19.36	0.98747
GO:0051049	regulation of transport	103	1	4.28	0.98755
GO:0051052	regulation of DNA metabolic process	104	1	4.32	0.98807
GO:0009057	macromolecule catabolic process	531	13	22.06	0.98809
GO:0090558	plant epidermis development	269	5	11.17	0.98849
GO:0009657	plastid organization	272	5	11.3	0.98947
GO:1901137	carbohydrate derivative biosynthetic pro...	308	6	12.79	0.98962
GO:0016570	histone modification	108	1	4.49	0.98995
GO:0008152	metabolic process	9338	382	387.86	0.99002
GO:0044265	cellular macromolecule catabolic process	378	8	15.7	0.99008
GO:0072594	establishment of protein localization to...	158	2	6.56	0.99064
GO:0009639	response to red or far red light	201	3	8.35	0.99096
GO:0009653	anatomical structure morphogenesis	934	26	38.79	0.9911
GO:0009790	embryo development	481	11	19.98	0.99119
GO:0048437	floral organ development	202	3	8.39	0.99126
GO:0006260	DNA replication	161	2	6.69	0.99164
GO:0048827	phyllome development	582	14	24.17	0.99233
GO:0000226	microtubule cytoskeleton organization	121	4	5.03	0.99268
GO:0009416	response to light stimulus	710	18	29.49	0.99308
GO:0009058	biosynthetic process	3646	151	151.44	0.99308
GO:0033365	protein localization to organelle	209	3	8.68	0.99312
GO:0097435	supramolecular fiber organization	117	1	4.86	0.99316
GO:0015931	nucleobase-containing compound transport	118	1	4.9	0.99345
GO:0009606	tropism	118	1	4.9	0.99345
GO:0009165	nucleotide biosynthetic process	119	1	4.94	0.99372
GO:1901293	nucleoside phosphate biosynthetic proces...	119	1	4.94	0.99372
GO:0016567	protein ubiquitination	530	12	22.01	0.9941
GO:0048316	seed development	660	16	27.41	0.99457
GO:0043414	macromolecule methylation	173	2	7.19	0.99468
GO:0051239	regulation of multicellular organismal p...	468	17	19.44	0.99506
GO:0051093	negative regulation of developmental pro...	186	10	7.73	0.99525
GO:0009314	response to radiation	728	18	30.24	0.99525
GO:0048583	regulation of response to stimulus	805	30	33.44	0.99531
GO:0051276	chromosome organization	373	7	15.49	0.99553
GO:0000280	nuclear division	133	4	5.52	0.99561
GO:0048638	regulation of developmental growth	128	1	5.32	0.99573
GO:0032870	cellular response to hormone stimulus	947	25	39.33	0.99595
GO:0006163	purine nucleotide metabolic process	130	1	5.4	0.99608
GO:0009150	purine ribonucleotide metabolic process	130	1	5.4	0.99608
GO:0006091	generation of precursor metabolites and ...	304	10	12.63	0.99619
GO:0000398	mRNA splicing, via spliceosome	134	1	5.57	0.9967
GO:0009739	response to gibberellin	134	1	5.57	0.9967
GO:0032446	protein modification by small protein co...	554	12	23.01	0.9967
GO:0048229	gametophyte development	420	8	17.44	0.99679
GO:0010154	fruit development	686	16	28.49	0.99696
GO:0010228	vegetative to reproductive phase transit...	233	3	9.68	0.99702
GO:0065003	protein-containing complex assembly	355	6	14.75	0.99737
GO:1901576	organic substance biosynthetic process	3540	144	147.04	0.99742
GO:0048519	negative regulation of biological proces...	1059	41	43.99	0.99757
GO:1901566	organonitrogen compound biosynthetic pro...	1212	33	50.34	0.9977
GO:0071396	cellular response to lipid	602	13	25	0.99773
GO:0044249	cellular biosynthetic process	3385	134	140.6	0.9978
GO:0006325	chromatin organization	242	3	10.05	0.99783
GO:0099402	plant organ development	1135	30	47.14	0.99813
GO:0072521	purine-containing compound metabolic pro...	148	1	6.15	0.99819
GO:0009908	flower development	476	9	19.77	0.9982
GO:0070647	protein modification by small protein co...	580	12	24.09	0.99828
GO:0019693	ribose phosphate metabolic process	150	1	6.23	0.99834
GO:0009259	ribonucleotide metabolic process	150	1	6.23	0.99834
GO:0022607	cellular component assembly	590	15	24.51	0.99837
GO:0051649	establishment of localization in cell	484	9	20.1	0.99856
GO:0090567	reproductive shoot system development	489	9	20.31	0.99875
GO:0009889	regulation of biosynthetic process	1363	37	56.61	0.99878
GO:0046907	intracellular transport	456	8	18.94	0.99884
GO:0065007	biological regulation	4300	158	178.6	0.9989
GO:0009755	hormone-mediated signaling pathway	889	21	36.92	0.99892
GO:0051641	cellular localization	598	12	24.84	0.99892
GO:0043933	protein-containing complex organization	384	6	15.95	0.99892
GO:0048573	photoperiodism, flowering	161	1	6.69	0.99896
GO:0048285	organelle fission	168	4	6.98	0.99901
GO:0000375	RNA splicing, via transesterification re...	163	1	6.77	0.99905
GO:0000377	RNA splicing, via transesterification re...	163	1	6.77	0.99905
GO:0009888	tissue development	672	14	27.91	0.9991
GO:0090407	organophosphate biosynthetic process	268	3	11.13	0.99915
GO:0051179	localization	1966	63	81.66	0.99927
GO:0009648	photoperiodism	171	1	7.1	0.99933
GO:0048523	negative regulation of cellular process	583	11	24.22	0.99935
GO:0006396	RNA processing	779	20	32.36	0.99943
GO:0006511	ubiquitin-dependent protein catabolic pr...	175	1	7.27	0.99943
GO:0019941	modification-dependent protein catabolic...	177	1	7.35	0.99948
GO:0007017	microtubule-based process	183	4	7.6	0.99948
GO:0044237	cellular metabolic process	8127	321	337.56	0.99949
GO:0006810	transport	1816	57	75.43	0.99949
GO:1901362	organic cyclic compound biosynthetic pro...	1927	79	80.04	0.99954
GO:0043632	modification-dependent macromolecule cat...	182	1	7.56	0.99958
GO:0009966	regulation of signal transduction	333	4	13.83	0.9996
GO:0048585	negative regulation of response to stimu...	284	11	11.8	0.99961
GO:0048367	shoot system development	967	22	40.16	0.99962
GO:0050789	regulation of biological process	3987	143	165.6	0.99964
GO:0023051	regulation of signaling	337	4	14	0.99965
GO:0050794	regulation of cellular process	3310	105	137.48	0.99965
GO:0006351	transcription, DNA-templated	1219	30	50.63	0.99966
GO:0097659	nucleic acid-templated transcription	1220	30	50.67	0.99966
GO:0019438	aromatic compound biosynthetic process	1794	74	74.51	0.99967
GO:0010646	regulation of cell communication	339	4	14.08	0.99967
GO:0032774	RNA biosynthetic process	1222	30	50.76	0.99968
GO:1901135	carbohydrate derivative metabolic proces...	538	9	22.35	0.99969
GO:0007010	cytoskeleton organization	196	4	8.14	0.9997
GO:0051234	establishment of localization	1849	57	76.8	0.99972
GO:0009451	RNA modification	427	6	17.74	0.99972
GO:0031326	regulation of cellular biosynthetic proc...	1321	33	54.87	0.99973
GO:0006281	DNA repair	300	3	12.46	0.99974
GO:0016071	mRNA metabolic process	489	11	20.31	0.99974
GO:0009117	nucleotide metabolic process	194	1	8.06	0.99975
GO:0022402	cell cycle process	356	7	14.79	0.99977
GO:0050793	regulation of developmental process	758	22	31.48	0.99977
GO:0006753	nucleoside phosphate metabolic process	197	1	8.18	0.99978
GO:0051603	proteolysis involved in cellular protein...	205	1	8.51	0.99984
GO:0008380	RNA splicing	264	2	10.97	0.99984
GO:0009791	post-embryonic development	1669	50	69.32	0.99986
GO:0044257	cellular protein catabolic process	211	1	8.76	0.99988
GO:0018130	heterocycle biosynthetic process	1666	53	69.2	0.99988
GO:1903506	regulation of nucleic acid-templated tra...	1050	23	43.61	0.99989
GO:0006355	regulation of transcription, DNA-templat...	1050	23	43.61	0.99989
GO:2001141	regulation of RNA biosynthetic process	1054	23	43.78	0.9999
GO:0006259	DNA metabolic process	537	8	22.3	0.9999
GO:0006974	cellular response to DNA damage stimulus	333	3	13.83	0.99992
GO:0019637	organophosphate metabolic process	424	5	17.61	0.99992
GO:0019222	regulation of metabolic process	2006	54	83.32	0.99993
GO:0010556	regulation of macromolecule biosynthetic...	1200	27	49.84	0.99993
GO:0003006	developmental process involved in reprod...	1426	34	59.23	0.99994
GO:0010468	regulation of gene expression	1494	36	62.05	0.99995
GO:0051252	regulation of RNA metabolic process	1155	25	47.97	0.99996
GO:0030163	protein catabolic process	239	1	9.93	0.99996
GO:0000003	reproduction	1741	54	72.31	0.99997
GO:0009059	macromolecule biosynthetic process	2085	55	86.6	0.99997
GO:0022414	reproductive process	1731	53	71.9	0.99998
GO:0031323	regulation of cellular metabolic process	1694	41	70.36	0.99998
GO:0007049	cell cycle	563	10	23.38	0.99998
GO:0034654	nucleobase-containing compound biosynthe...	1392	31	57.82	0.99999
GO:0055086	nucleobase-containing small molecule met...	262	1	10.88	0.99999
GO:0006397	mRNA processing	402	7	16.7	0.99999
GO:0009987	cellular process	11131	439	462.33	0.99999
GO:0019219	regulation of nucleobase-containing comp...	1246	26	51.75	0.99999
GO:0044271	cellular nitrogen compound biosynthetic ...	2134	55	88.64	0.99999
GO:0007275	multicellular organism development	2626	78	109.07	0.99999
GO:0061458	reproductive system development	1255	26	52.13	0.99999
GO:0048608	reproductive structure development	1255	26	52.13	0.99999
GO:0032501	multicellular organismal process	2931	95	121.74	0.99999
GO:0060255	regulation of macromolecule metabolic pr...	1682	39	69.86	0.99999
GO:0080090	regulation of primary metabolic process	1564	35	64.96	1
GO:0006464	cellular protein modification process	1112	21	46.19	1
GO:0048856	anatomical structure development	2986	89	124.02	1
GO:0036211	protein modification process	1119	21	46.48	1
GO:0051171	regulation of nitrogen compound metaboli...	1460	31	60.64	1
GO:0048731	system development	2029	49	84.28	1
GO:0032502	developmental process	3049	90	126.64	1
GO:0019538	protein metabolic process	2183	54	90.67	1
GO:0071840	cellular component organization or bioge...	2292	60	95.2	1
GO:1901360	organic cyclic compound metabolic proces...	3798	140	157.75	1
GO:1901564	organonitrogen compound metabolic proces...	3152	92	130.92	1
GO:0071704	organic substance metabolic process	7624	288	316.67	1
GO:0016070	RNA metabolic process	2380	62	98.85	1
GO:0016043	cellular component organization	2019	49	83.86	1
GO:0006725	cellular aromatic compound metabolic pro...	3681	133	152.89	1
GO:0044267	cellular protein metabolic process	1783	37	74.06	1
GO:0010467	gene expression	2712	70	112.64	1
GO:0006996	organelle organization	1166	21	48.43	1
GO:0044260	cellular macromolecule metabolic process	2649	61	110.03	1
GO:0043412	macromolecule modification	1604	28	66.62	1
GO:0090304	nucleic acid metabolic process	2851	69	118.42	1
GO:0046483	heterocycle metabolic process	3461	98	143.75	1
GO:0006139	nucleobase-containing compound metabolic...	3086	71	128.18	1
GO:0034641	cellular nitrogen compound metabolic pro...	3828	100	159	1
GO:0044238	primary metabolic process	6821	207	283.31	1
GO:0043170	macromolecule metabolic process	5213	133	216.52	1
GO:0006807	nitrogen compound metabolic process	5727	155	237.87	1
GO:0015718	monocarboxylic acid transport	34	2	1.41	1
GO:0015988	energy coupled proton transmembrane tran...	4	3	0.17	1
GO:0051702	biological process involved in interacti...	163	16	6.77	1
GO:0009875	pollen-pistil interaction	147	13	6.11	1
GO:0015850	organic hydroxy compound transport	29	2	1.2	1
GO:0008150	biological_process	13651	567	567	1
GO:0006805	xenobiotic metabolic process	9	4	0.37	1
GO:0009806	lignan metabolic process	8	2	0.33	1
GO:0009807	lignan biosynthetic process	8	2	0.33	1
GO:0009808	lignin metabolic process	139	26	5.77	1
GO:0044419	biological process involved in interspec...	1421	105	59.02	1
GO:0006575	cellular modified amino acid metabolic p...	93	8	3.86	1
GO:0044403	biological process involved in symbiotic...	189	16	7.85	1
GO:0071248	cellular response to metal ion	30	6	1.25	1
GO:0008037	cell recognition	136	13	5.65	1
GO:0042873	aldonate transmembrane transport	10	2	0.42	1
GO:1901598	(-)-pinoresinol metabolic process	3	2	0.12	1
GO:0009410	response to xenobiotic stimulus	16	4	0.66	1
GO:0140053	mitochondrial gene expression	44	4	1.83	1
GO:0007051	spindle organization	29	3	1.2	1
GO:0009404	toxin metabolic process	76	8	3.16	1
GO:1901503	ether biosynthetic process	3	2	0.12	1
GO:0010039	response to iron ion	31	6	1.29	1
GO:0000212	meiotic spindle organization	8	3	0.33	1
GO:1905039	carboxylic acid transmembrane transport	25	2	1.04	1
GO:0098656	anion transmembrane transport	69	2	2.87	1
GO:0034050	programmed cell death induced by symbion...	162	16	6.73	1
GO:0046271	phenylpropanoid catabolic process	34	8	1.41	1
GO:1900866	glycolate transport	4	2	0.17	1
GO:0051225	spindle assembly	16	3	0.66	1
GO:0022904	respiratory electron transport chain	41	6	1.7	1
GO:0051241	negative regulation of multicellular org...	157	9	6.52	1
GO:0043207	response to external biotic stimulus	1409	105	58.52	1
GO:1903825	organic acid transmembrane transport	26	2	1.08	1
GO:0071466	cellular response to xenobiotic stimulus	9	4	0.37	1
GO:0000963	mitochondrial RNA processing	27	4	1.12	1
GO:0000959	mitochondrial RNA metabolic process	59	4	2.45	1
GO:0048581	negative regulation of post-embryonic de...	139	9	5.77	1
GO:0000002	mitochondrial genome maintenance	10	0	0.42	1
GO:0000018	regulation of DNA recombination	17	0	0.71	1
GO:0000023	maltose metabolic process	5	0	0.21	1
GO:0000027	ribosomal large subunit assembly	6	0	0.25	1
GO:0000050	urea cycle	3	0	0.12	1
GO:0000054	ribosomal subunit export from nucleus	3	0	0.12	1
GO:0000055	ribosomal large subunit export from nucl...	3	0	0.12	1
GO:0000070	mitotic sister chromatid segregation	28	0	1.16	1
GO:0000075	cell cycle checkpoint signaling	22	0	0.91	1
GO:0000076	DNA replication checkpoint signaling	8	0	0.33	1
GO:0000077	DNA damage checkpoint signaling	6	0	0.25	1
GO:0000079	regulation of cyclin-dependent protein s...	5	0	0.21	1
GO:0000082	G1/S transition of mitotic cell cycle	5	0	0.21	1
GO:0000086	G2/M transition of mitotic cell cycle	13	0	0.54	1
GO:0000098	sulfur amino acid catabolic process	4	0	0.17	1
GO:0000103	sulfate assimilation	13	0	0.54	1
GO:0000105	histidine biosynthetic process	9	0	0.37	1
GO:0000122	negative regulation of transcription by ...	21	0	0.87	1
GO:0000162	tryptophan biosynthetic process	12	0	0.5	1
GO:0000165	MAPK cascade	6	0	0.25	1
GO:0000209	protein polyubiquitination	25	0	1.04	1
GO:0000245	spliceosomal complex assembly	10	0	0.42	1
GO:0000255	allantoin metabolic process	4	0	0.17	1
GO:0000256	allantoin catabolic process	3	0	0.12	1
GO:0000266	mitochondrial fission	10	0	0.42	1
GO:0000278	mitotic cell cycle	144	0	5.98	1
GO:0000281	mitotic cytokinesis	13	0	0.54	1
GO:0000288	nuclear-transcribed mRNA catabolic proce...	23	0	0.96	1
GO:0000289	nuclear-transcribed mRNA poly(A) tail sh...	8	0	0.33	1
GO:0000290	deadenylation-dependent decapping of nuc...	14	0	0.58	1
GO:0000291	nuclear-transcribed mRNA catabolic proce...	6	0	0.25	1
GO:0000303	response to superoxide	6	0	0.25	1
GO:0000305	response to oxygen radical	6	0	0.25	1
GO:0000338	protein deneddylation	6	0	0.25	1
GO:0000373	Group II intron splicing	29	0	1.2	1
GO:0000387	spliceosomal snRNP assembly	12	0	0.5	1
GO:0000394	RNA splicing, via endonucleolytic cleava...	8	0	0.33	1
GO:0000422	autophagy of mitochondrion	3	0	0.12	1
GO:0000462	maturation of SSU-rRNA from tricistronic...	5	0	0.21	1
GO:0000469	cleavage involved in rRNA processing	4	0	0.17	1
GO:0000491	small nucleolar ribonucleoprotein comple...	5	0	0.21	1
GO:0000578	embryonic axis specification	12	0	0.5	1
GO:0000712	resolution of meiotic recombination inte...	6	0	0.25	1
GO:0000731	DNA synthesis involved in DNA repair	7	0	0.29	1
GO:0000741	karyogamy	23	0	0.96	1
GO:0000819	sister chromatid segregation	46	0	1.91	1
GO:0000820	regulation of glutamine family amino aci...	6	0	0.25	1
GO:0000910	cytokinesis	92	0	3.82	1
GO:0000911	cytokinesis by cell plate formation	74	0	3.07	1
GO:0000912	assembly of actomyosin apparatus involve...	3	0	0.12	1
GO:0000913	preprophase band assembly	5	0	0.21	1
GO:0000914	phragmoplast assembly	3	0	0.12	1
GO:0000919	cell plate assembly	15	0	0.62	1
GO:0000966	RNA 5'-end processing	7	0	0.29	1
GO:0000967	rRNA 5'-end processing	4	0	0.17	1
GO:0001188	RNA polymerase I preinitiation complex a...	5	0	0.21	1
GO:0001522	pseudouridine synthesis	23	0	0.96	1
GO:0001578	microtubule bundle formation	4	0	0.17	1
GO:0001659	temperature homeostasis	3	0	0.12	1
GO:0001676	long-chain fatty acid metabolic process	12	0	0.5	1
GO:0001678	cellular glucose homeostasis	16	0	0.66	1
GO:0001680	tRNA 3'-terminal CCA addition	4	0	0.17	1
GO:0001682	tRNA 5'-leader removal	3	0	0.12	1
GO:0001704	formation of primary germ layer	10	0	0.42	1
GO:0001706	endoderm formation	10	0	0.42	1
GO:0001732	formation of cytoplasmic translation ini...	21	0	0.87	1
GO:0001736	establishment of planar polarity	5	0	0.21	1
GO:0001738	morphogenesis of a polarized epithelium	5	0	0.21	1
GO:0001887	selenium compound metabolic process	4	0	0.17	1
GO:0001894	tissue homeostasis	3	0	0.12	1
GO:0001932	regulation of protein phosphorylation	17	0	0.71	1
GO:0001933	negative regulation of protein phosphory...	4	0	0.17	1
GO:0001934	positive regulation of protein phosphory...	3	0	0.12	1
GO:0002009	morphogenesis of an epithelium	5	0	0.21	1
GO:0002097	tRNA wobble base modification	18	0	0.75	1
GO:0002098	tRNA wobble uridine modification	15	0	0.62	1
GO:0002100	tRNA wobble adenosine to inosine editing	3	0	0.12	1
GO:0002119	nematode larval development	4	0	0.17	1
GO:0002164	larval development	4	0	0.17	1
GO:0002182	cytoplasmic translational elongation	13	0	0.54	1
GO:0002183	cytoplasmic translational initiation	25	0	1.04	1
GO:0002240	response to molecule of oomycetes origin	5	0	0.21	1
GO:0002679	respiratory burst involved in defense re...	10	0	0.42	1
GO:0003008	system process	19	0	0.79	1
GO:0003013	circulatory system process	19	0	0.79	1
GO:0003018	vascular process in circulatory system	19	0	0.79	1
GO:0003032	detection of oxygen	7	0	0.29	1
GO:0003333	amino acid transmembrane transport	12	0	0.5	1
GO:0005513	detection of calcium ion	7	0	0.29	1
GO:0005977	glycogen metabolic process	8	0	0.33	1
GO:0005978	glycogen biosynthetic process	8	0	0.33	1
GO:0005982	starch metabolic process	68	0	2.82	1
GO:0005983	starch catabolic process	20	0	0.83	1
GO:0005987	sucrose catabolic process	5	0	0.21	1
GO:0006000	fructose metabolic process	7	0	0.29	1
GO:0006002	fructose 6-phosphate metabolic process	8	0	0.33	1
GO:0006004	fucose metabolic process	30	0	1.25	1
GO:0006011	UDP-glucose metabolic process	5	0	0.21	1
GO:0006012	galactose metabolic process	14	0	0.58	1
GO:0006013	mannose metabolic process	4	0	0.17	1
GO:0006020	inositol metabolic process	11	0	0.46	1
GO:0006021	inositol biosynthetic process	5	0	0.21	1
GO:0006029	proteoglycan metabolic process	11	0	0.46	1
GO:0006047	UDP-N-acetylglucosamine metabolic proces...	7	0	0.29	1
GO:0006048	UDP-N-acetylglucosamine biosynthetic pro...	7	0	0.29	1
GO:0006063	uronic acid metabolic process	4	0	0.17	1
GO:0006065	UDP-glucuronate biosynthetic process	4	0	0.17	1
GO:0006071	glycerol metabolic process	38	0	1.58	1
GO:0006072	glycerol-3-phosphate metabolic process	17	0	0.71	1
GO:0006074	(1->3)-beta-D-glucan metabolic process	12	0	0.5	1
GO:0006075	(1->3)-beta-D-glucan biosynthetic proces...	12	0	0.5	1
GO:0006084	acetyl-CoA metabolic process	26	0	1.08	1
GO:0006085	acetyl-CoA biosynthetic process	10	0	0.42	1
GO:0006086	acetyl-CoA biosynthetic process from pyr...	7	0	0.29	1
GO:0006089	lactate metabolic process	5	0	0.21	1
GO:0006090	pyruvate metabolic process	61	0	2.53	1
GO:0006094	gluconeogenesis	19	0	0.79	1
GO:0006096	glycolytic process	44	0	1.83	1
GO:0006097	glyoxylate cycle	6	0	0.25	1
GO:0006098	pentose-phosphate shunt	21	0	0.87	1
GO:0006099	tricarboxylic acid cycle	39	0	1.62	1
GO:0006101	citrate metabolic process	5	0	0.21	1
GO:0006102	isocitrate metabolic process	9	0	0.37	1
GO:0006103	2-oxoglutarate metabolic process	5	0	0.21	1
GO:0006108	malate metabolic process	15	0	0.62	1
GO:0006112	energy reserve metabolic process	8	0	0.33	1
GO:0006116	NADH oxidation	11	0	0.46	1
GO:0006121	mitochondrial electron transport, succin...	3	0	0.12	1
GO:0006140	regulation of nucleotide metabolic proce...	4	0	0.17	1
GO:0006144	purine nucleobase metabolic process	14	0	0.58	1
GO:0006145	purine nucleobase catabolic process	5	0	0.21	1
GO:0006152	purine nucleoside catabolic process	6	0	0.25	1
GO:0006165	nucleoside diphosphate phosphorylation	44	0	1.83	1
GO:0006166	purine ribonucleoside salvage	7	0	0.29	1
GO:0006167	AMP biosynthetic process	8	0	0.33	1
GO:0006168	adenine salvage	4	0	0.17	1
GO:0006183	GTP biosynthetic process	5	0	0.21	1
GO:0006188	IMP biosynthetic process	17	0	0.71	1
GO:0006189	'de novo' IMP biosynthetic process	14	0	0.58	1
GO:0006206	pyrimidine nucleobase metabolic process	13	0	0.54	1
GO:0006207	'de novo' pyrimidine nucleobase biosynth...	6	0	0.25	1
GO:0006208	pyrimidine nucleobase catabolic process	4	0	0.17	1
GO:0006212	uracil catabolic process	4	0	0.17	1
GO:0006213	pyrimidine nucleoside metabolic process	4	0	0.17	1
GO:0006220	pyrimidine nucleotide metabolic process	31	0	1.29	1
GO:0006221	pyrimidine nucleotide biosynthetic proce...	27	0	1.12	1
GO:0006222	UMP biosynthetic process	11	0	0.46	1
GO:0006228	UTP biosynthetic process	5	0	0.21	1
GO:0006241	CTP biosynthetic process	14	0	0.58	1
GO:0006244	pyrimidine nucleotide catabolic process	5	0	0.21	1
GO:0006253	dCTP catabolic process	4	0	0.17	1
GO:0006264	mitochondrial DNA replication	4	0	0.17	1
GO:0006268	DNA unwinding involved in DNA replicatio...	5	0	0.21	1
GO:0006270	DNA replication initiation	16	0	0.66	1
GO:0006271	DNA strand elongation involved in DNA re...	6	0	0.25	1
GO:0006273	lagging strand elongation	3	0	0.12	1
GO:0006275	regulation of DNA replication	45	0	1.87	1
GO:0006278	RNA-templated DNA biosynthetic process	3	0	0.12	1
GO:0006284	base-excision repair	28	0	1.16	1
GO:0006289	nucleotide-excision repair	29	0	1.2	1
GO:0006290	pyrimidine dimer repair	6	0	0.25	1
GO:0006298	mismatch repair	15	0	0.62	1
GO:0006301	postreplication repair	11	0	0.46	1
GO:0006303	double-strand break repair via nonhomolo...	9	0	0.37	1
GO:0006334	nucleosome assembly	23	0	0.96	1
GO:0006338	chromatin remodeling	58	0	2.41	1
GO:0006360	transcription by RNA polymerase I	9	0	0.37	1
GO:0006361	transcription initiation from RNA polyme...	6	0	0.25	1
GO:0006367	transcription initiation from RNA polyme...	20	0	0.83	1
GO:0006368	transcription elongation from RNA polyme...	16	0	0.66	1
GO:0006376	mRNA splice site selection	5	0	0.21	1
GO:0006378	mRNA polyadenylation	12	0	0.5	1
GO:0006382	adenosine to inosine editing	3	0	0.12	1
GO:0006383	transcription by RNA polymerase III	13	0	0.54	1
GO:0006384	transcription initiation from RNA polyme...	6	0	0.25	1
GO:0006388	tRNA splicing, via endonucleolytic cleav...	5	0	0.21	1
GO:0006390	mitochondrial transcription	3	0	0.12	1
GO:0006405	RNA export from nucleus	26	0	1.08	1
GO:0006406	mRNA export from nucleus	22	0	0.91	1
GO:0006413	translational initiation	32	0	1.33	1
GO:0006414	translational elongation	23	0	0.96	1
GO:0006415	translational termination	7	0	0.29	1
GO:0006419	alanyl-tRNA aminoacylation	3	0	0.12	1
GO:0006421	asparaginyl-tRNA aminoacylation	3	0	0.12	1
GO:0006423	cysteinyl-tRNA aminoacylation	3	0	0.12	1
GO:0006424	glutamyl-tRNA aminoacylation	3	0	0.12	1
GO:0006426	glycyl-tRNA aminoacylation	4	0	0.17	1
GO:0006427	histidyl-tRNA aminoacylation	3	0	0.12	1
GO:0006429	leucyl-tRNA aminoacylation	4	0	0.17	1
GO:0006430	lysyl-tRNA aminoacylation	4	0	0.17	1
GO:0006431	methionyl-tRNA aminoacylation	5	0	0.21	1
GO:0006432	phenylalanyl-tRNA aminoacylation	7	0	0.29	1
GO:0006446	regulation of translational initiation	5	0	0.21	1
GO:0006448	regulation of translational elongation	12	0	0.5	1
GO:0006449	regulation of translational termination	3	0	0.12	1
GO:0006450	regulation of translational fidelity	4	0	0.17	1
GO:0006458	'de novo' protein folding	8	0	0.33	1
GO:0006465	signal peptide processing	13	0	0.54	1
GO:0006469	negative regulation of protein kinase ac...	3	0	0.12	1
GO:0006470	protein dephosphorylation	26	0	1.08	1
GO:0006471	protein ADP-ribosylation	4	0	0.17	1
GO:0006473	protein acetylation	25	0	1.04	1
GO:0006474	N-terminal protein amino acid acetylatio...	7	0	0.29	1
GO:0006475	internal protein amino acid acetylation	18	0	0.75	1
GO:0006479	protein methylation	70	0	2.91	1
GO:0006482	protein demethylation	6	0	0.25	1
GO:0006487	protein N-linked glycosylation	19	0	0.79	1
GO:0006488	dolichol-linked oligosaccharide biosynth...	6	0	0.25	1
GO:0006490	oligosaccharide-lipid intermediate biosy...	8	0	0.33	1
GO:0006491	N-glycan processing	5	0	0.21	1
GO:0006493	protein O-linked glycosylation	12	0	0.5	1
GO:0006497	protein lipidation	13	0	0.54	1
GO:0006498	N-terminal protein lipidation	3	0	0.12	1
GO:0006499	N-terminal protein myristoylation	3	0	0.12	1
GO:0006505	GPI anchor metabolic process	7	0	0.29	1
GO:0006506	GPI anchor biosynthetic process	6	0	0.25	1
GO:0006513	protein monoubiquitination	6	0	0.25	1
GO:0006515	protein quality control for misfolded or...	8	0	0.33	1
GO:0006521	regulation of cellular amino acid metabo...	14	0	0.58	1
GO:0006525	arginine metabolic process	23	0	0.96	1
GO:0006526	arginine biosynthetic process	16	0	0.66	1
GO:0006527	arginine catabolic process	5	0	0.21	1
GO:0006531	aspartate metabolic process	5	0	0.21	1
GO:0006536	glutamate metabolic process	20	0	0.83	1
GO:0006538	glutamate catabolic process	4	0	0.17	1
GO:0006540	glutamate decarboxylation to succinate	4	0	0.17	1
GO:0006542	glutamine biosynthetic process	9	0	0.37	1
GO:0006544	glycine metabolic process	11	0	0.46	1
GO:0006545	glycine biosynthetic process	6	0	0.25	1
GO:0006546	glycine catabolic process	5	0	0.21	1
GO:0006547	histidine metabolic process	9	0	0.37	1
GO:0006551	leucine metabolic process	13	0	0.54	1
GO:0006552	leucine catabolic process	5	0	0.21	1
GO:0006554	lysine catabolic process	5	0	0.21	1
GO:0006556	S-adenosylmethionine biosynthetic proces...	4	0	0.17	1
GO:0006564	L-serine biosynthetic process	5	0	0.21	1
GO:0006570	tyrosine metabolic process	14	0	0.58	1
GO:0006571	tyrosine biosynthetic process	5	0	0.21	1
GO:0006572	tyrosine catabolic process	9	0	0.37	1
GO:0006580	ethanolamine metabolic process	4	0	0.17	1
GO:0006591	ornithine metabolic process	3	0	0.12	1
GO:0006596	polyamine biosynthetic process	16	0	0.66	1
GO:0006597	spermine biosynthetic process	5	0	0.21	1
GO:0006606	protein import into nucleus	26	0	1.08	1
GO:0006611	protein export from nucleus	6	0	0.25	1
GO:0006620	post-translational protein targeting to ...	4	0	0.17	1
GO:0006621	protein retention in ER lumen	8	0	0.33	1
GO:0006623	protein targeting to vacuole	29	0	1.2	1
GO:0006624	vacuolar protein processing	4	0	0.17	1
GO:0006625	protein targeting to peroxisome	12	0	0.5	1
GO:0006626	protein targeting to mitochondrion	26	0	1.08	1
GO:0006637	acyl-CoA metabolic process	35	0	1.45	1
GO:0006646	phosphatidylethanolamine biosynthetic pr...	9	0	0.37	1
GO:0006651	diacylglycerol biosynthetic process	3	0	0.12	1
GO:0006654	phosphatidic acid biosynthetic process	3	0	0.12	1
GO:0006655	phosphatidylglycerol biosynthetic proces...	12	0	0.5	1
GO:0006656	phosphatidylcholine biosynthetic process	5	0	0.21	1
GO:0006661	phosphatidylinositol biosynthetic proces...	18	0	0.75	1
GO:0006664	glycolipid metabolic process	36	0	1.5	1
GO:0006670	sphingosine metabolic process	3	0	0.12	1
GO:0006672	ceramide metabolic process	13	0	0.54	1
GO:0006677	glycosylceramide metabolic process	4	0	0.17	1
GO:0006678	glucosylceramide metabolic process	4	0	0.17	1
GO:0006680	glucosylceramide catabolic process	3	0	0.12	1
GO:0006687	glycosphingolipid metabolic process	4	0	0.17	1
GO:0006695	cholesterol biosynthetic process	5	0	0.21	1
GO:0006723	cuticle hydrocarbon biosynthetic process	4	0	0.17	1
GO:0006729	tetrahydrobiopterin biosynthetic process	3	0	0.12	1
GO:0006730	one-carbon metabolic process	24	0	1	1
GO:0006734	NADH metabolic process	13	0	0.54	1
GO:0006739	NADP metabolic process	31	0	1.29	1
GO:0006740	NADPH regeneration	22	0	0.91	1
GO:0006741	NADP biosynthetic process	4	0	0.17	1
GO:0006743	ubiquinone metabolic process	13	0	0.54	1
GO:0006744	ubiquinone biosynthetic process	13	0	0.54	1
GO:0006750	glutathione biosynthetic process	5	0	0.21	1
GO:0006751	glutathione catabolic process	5	0	0.21	1
GO:0006757	ATP generation from ADP	44	0	1.83	1
GO:0006760	folic acid-containing compound metabolic...	30	0	1.25	1
GO:0006768	biotin metabolic process	4	0	0.17	1
GO:0006772	thiamine metabolic process	13	0	0.54	1
GO:0006777	Mo-molybdopterin cofactor biosynthetic p...	8	0	0.33	1
GO:0006779	porphyrin-containing compound biosynthet...	70	0	2.91	1
GO:0006782	protoporphyrinogen IX biosynthetic proce...	12	0	0.5	1
GO:0006783	heme biosynthetic process	22	0	0.91	1
GO:0006801	superoxide metabolic process	7	0	0.29	1
GO:0006808	regulation of nitrogen utilization	7	0	0.29	1
GO:0006817	phosphate ion transport	34	0	1.41	1
GO:0006821	chloride transport	5	0	0.21	1
GO:0006825	copper ion transport	4	0	0.17	1
GO:0006828	manganese ion transport	8	0	0.33	1
GO:0006829	zinc ion transport	12	0	0.5	1
GO:0006833	water transport	28	0	1.16	1
GO:0006839	mitochondrial transport	33	0	1.37	1
GO:0006842	tricarboxylic acid transport	3	0	0.12	1
GO:0006848	pyruvate transport	4	0	0.17	1
GO:0006862	nucleotide transport	20	0	0.83	1
GO:0006874	cellular calcium ion homeostasis	14	0	0.58	1
GO:0006878	cellular copper ion homeostasis	6	0	0.25	1
GO:0006880	intracellular sequestering of iron ion	4	0	0.17	1
GO:0006882	cellular zinc ion homeostasis	8	0	0.33	1
GO:0006883	cellular sodium ion homeostasis	3	0	0.12	1
GO:0006888	endoplasmic reticulum to Golgi vesicle-m...	56	0	2.33	1
GO:0006891	intra-Golgi vesicle-mediated transport	7	0	0.29	1
GO:0006900	vesicle budding from membrane	17	0	0.71	1
GO:0006903	vesicle targeting	9	0	0.37	1
GO:0006913	nucleocytoplasmic transport	67	0	2.78	1
GO:0006915	apoptotic process	4	0	0.17	1
GO:0006928	movement of cell or subcellular componen...	66	0	2.74	1
GO:0006949	syncytium formation	8	0	0.33	1
GO:0006968	cellular defense response	3	0	0.12	1
GO:0006971	hypotonic response	6	0	0.25	1
GO:0006984	ER-nucleus signaling pathway	3	0	0.12	1
GO:0006986	response to unfolded protein	13	0	0.54	1
GO:0006997	nucleus organization	36	0	1.5	1
GO:0007000	nucleolus organization	4	0	0.17	1
GO:0007004	telomere maintenance via telomerase	3	0	0.12	1
GO:0007005	mitochondrion organization	95	0	3.95	1
GO:0007006	mitochondrial membrane organization	15	0	0.62	1
GO:0007007	inner mitochondrial membrane organizatio...	11	0	0.46	1
GO:0007008	outer mitochondrial membrane organizatio...	3	0	0.12	1
GO:0007009	plasma membrane organization	8	0	0.33	1
GO:0007015	actin filament organization	60	0	2.49	1
GO:0007018	microtubule-based movement	54	0	2.24	1
GO:0007019	microtubule depolymerization	6	0	0.25	1
GO:0007020	microtubule nucleation	11	0	0.46	1
GO:0007021	tubulin complex assembly	3	0	0.12	1
GO:0007023	post-chaperonin tubulin folding pathway	3	0	0.12	1
GO:0007029	endoplasmic reticulum organization	21	0	0.87	1
GO:0007031	peroxisome organization	28	0	1.16	1
GO:0007032	endosome organization	18	0	0.75	1
GO:0007039	protein catabolic process in the vacuole	3	0	0.12	1
GO:0007052	mitotic spindle organization	10	0	0.42	1
GO:0007062	sister chromatid cohesion	32	0	1.33	1
GO:0007064	mitotic sister chromatid cohesion	12	0	0.5	1
GO:0007076	mitotic chromosome condensation	7	0	0.29	1
GO:0007088	regulation of mitotic nuclear division	5	0	0.21	1
GO:0007091	metaphase/anaphase transition of mitotic...	5	0	0.21	1
GO:0007093	mitotic cell cycle checkpoint signaling	10	0	0.42	1
GO:0007094	mitotic spindle assembly checkpoint sign...	5	0	0.21	1
GO:0007097	nuclear migration	7	0	0.29	1
GO:0007112	male meiosis cytokinesis	6	0	0.25	1
GO:0007130	synaptonemal complex assembly	3	0	0.12	1
GO:0007131	reciprocal meiotic recombination	35	0	1.45	1
GO:0007135	meiosis II	16	0	0.66	1
GO:0007140	male meiotic nuclear division	21	0	0.87	1
GO:0007142	male meiosis II	5	0	0.21	1
GO:0007143	female meiotic nuclear division	3	0	0.12	1
GO:0007163	establishment or maintenance of cell pol...	16	0	0.66	1
GO:0007164	establishment of tissue polarity	6	0	0.25	1
GO:0007186	G protein-coupled receptor signaling pat...	16	0	0.66	1
GO:0007205	protein kinase C-activating G protein-co...	5	0	0.21	1
GO:0007219	Notch signaling pathway	3	0	0.12	1
GO:0007229	integrin-mediated signaling pathway	4	0	0.17	1
GO:0007231	osmosensory signaling pathway	8	0	0.33	1
GO:0007264	small GTPase mediated signal transductio...	36	0	1.5	1
GO:0007265	Ras protein signal transduction	11	0	0.46	1
GO:0007266	Rho protein signal transduction	5	0	0.21	1
GO:0007267	cell-cell signaling	29	0	1.2	1
GO:0007292	female gamete generation	8	0	0.33	1
GO:0007346	regulation of mitotic cell cycle	31	0	1.29	1
GO:0007349	cellularization	9	0	0.37	1
GO:0007369	gastrulation	10	0	0.42	1
GO:0007492	endoderm development	10	0	0.42	1
GO:0007585	respiratory gaseous exchange by respirat...	3	0	0.12	1
GO:0007602	phototransduction	51	0	2.12	1
GO:0007610	behavior	3	0	0.12	1
GO:0007639	homeostasis of number of meristem cells	3	0	0.12	1
GO:0008064	regulation of actin polymerization or de...	14	0	0.58	1
GO:0008153	para-aminobenzoic acid biosynthetic proc...	3	0	0.12	1
GO:0008154	actin polymerization or depolymerization	28	0	1.16	1
GO:0008156	negative regulation of DNA replication	11	0	0.46	1
GO:0008203	cholesterol metabolic process	5	0	0.21	1
GO:0008213	protein alkylation	70	0	2.91	1
GO:0008214	protein dealkylation	6	0	0.25	1
GO:0008215	spermine metabolic process	9	0	0.37	1
GO:0008216	spermidine metabolic process	11	0	0.46	1
GO:0008272	sulfate transport	7	0	0.29	1
GO:0008295	spermidine biosynthetic process	8	0	0.33	1
GO:0008360	regulation of cell shape	31	0	1.29	1
GO:0008535	respiratory chain complex IV assembly	4	0	0.17	1
GO:0008608	attachment of spindle microtubules to ki...	4	0	0.17	1
GO:0008614	pyridoxine metabolic process	3	0	0.12	1
GO:0008615	pyridoxine biosynthetic process	3	0	0.12	1
GO:0008655	pyrimidine-containing compound salvage	8	0	0.33	1
GO:0009051	pentose-phosphate shunt, oxidative branc...	5	0	0.21	1
GO:0009052	pentose-phosphate shunt, non-oxidative b...	4	0	0.17	1
GO:0009065	glutamine family amino acid catabolic pr...	11	0	0.46	1
GO:0009068	aspartate family amino acid catabolic pr...	7	0	0.29	1
GO:0009071	serine family amino acid catabolic proce...	8	0	0.33	1
GO:0009073	aromatic amino acid family biosynthetic ...	52	0	2.16	1
GO:0009093	cysteine catabolic process	3	0	0.12	1
GO:0009094	L-phenylalanine biosynthetic process	13	0	0.54	1
GO:0009095	aromatic amino acid family biosynthetic ...	15	0	0.62	1
GO:0009098	leucine biosynthetic process	6	0	0.25	1
GO:0009099	valine biosynthetic process	10	0	0.42	1
GO:0009102	biotin biosynthetic process	4	0	0.17	1
GO:0009112	nucleobase metabolic process	27	0	1.12	1
GO:0009113	purine nucleobase biosynthetic process	6	0	0.25	1
GO:0009116	nucleoside metabolic process	22	0	0.91	1
GO:0009119	ribonucleoside metabolic process	17	0	0.71	1
GO:0009123	nucleoside monophosphate metabolic proce...	43	0	1.79	1
GO:0009124	nucleoside monophosphate biosynthetic pr...	42	0	1.74	1
GO:0009126	purine nucleoside monophosphate metaboli...	25	0	1.04	1
GO:0009127	purine nucleoside monophosphate biosynth...	25	0	1.04	1
GO:0009129	pyrimidine nucleoside monophosphate meta...	15	0	0.62	1
GO:0009130	pyrimidine nucleoside monophosphate bios...	14	0	0.58	1
GO:0009132	nucleoside diphosphate metabolic process	45	0	1.87	1
GO:0009135	purine nucleoside diphosphate metabolic ...	44	0	1.83	1
GO:0009143	nucleoside triphosphate catabolic proces...	6	0	0.25	1
GO:0009147	pyrimidine nucleoside triphosphate metab...	20	0	0.83	1
GO:0009148	pyrimidine nucleoside triphosphate biosy...	15	0	0.62	1
GO:0009149	pyrimidine nucleoside triphosphate catab...	5	0	0.21	1
GO:0009156	ribonucleoside monophosphate biosyntheti...	39	0	1.62	1
GO:0009157	deoxyribonucleoside monophosphate biosyn...	3	0	0.12	1
GO:0009161	ribonucleoside monophosphate metabolic p...	40	0	1.66	1
GO:0009162	deoxyribonucleoside monophosphate metabo...	3	0	0.12	1
GO:0009163	nucleoside biosynthetic process	9	0	0.37	1
GO:0009164	nucleoside catabolic process	7	0	0.29	1
GO:0009166	nucleotide catabolic process	7	0	0.29	1
GO:0009167	purine ribonucleoside monophosphate meta...	25	0	1.04	1
GO:0009168	purine ribonucleoside monophosphate bios...	25	0	1.04	1
GO:0009173	pyrimidine ribonucleoside monophosphate ...	12	0	0.5	1
GO:0009174	pyrimidine ribonucleoside monophosphate ...	11	0	0.46	1
GO:0009176	pyrimidine deoxyribonucleoside monophosp...	3	0	0.12	1
GO:0009177	pyrimidine deoxyribonucleoside monophosp...	3	0	0.12	1
GO:0009179	purine ribonucleoside diphosphate metabo...	44	0	1.83	1
GO:0009185	ribonucleoside diphosphate metabolic pro...	44	0	1.83	1
GO:0009200	deoxyribonucleoside triphosphate metabol...	9	0	0.37	1
GO:0009202	deoxyribonucleoside triphosphate biosynt...	3	0	0.12	1
GO:0009204	deoxyribonucleoside triphosphate catabol...	6	0	0.25	1
GO:0009208	pyrimidine ribonucleoside triphosphate m...	14	0	0.58	1
GO:0009209	pyrimidine ribonucleoside triphosphate b...	14	0	0.58	1
GO:0009211	pyrimidine deoxyribonucleoside triphosph...	6	0	0.25	1
GO:0009213	pyrimidine deoxyribonucleoside triphosph...	5	0	0.21	1
GO:0009218	pyrimidine ribonucleotide metabolic proc...	21	0	0.87	1
GO:0009219	pyrimidine deoxyribonucleotide metabolic...	8	0	0.33	1
GO:0009220	pyrimidine ribonucleotide biosynthetic p...	21	0	0.87	1
GO:0009221	pyrimidine deoxyribonucleotide biosynthe...	4	0	0.17	1
GO:0009223	pyrimidine deoxyribonucleotide catabolic...	5	0	0.21	1
GO:0009225	nucleotide-sugar metabolic process	40	0	1.66	1
GO:0009226	nucleotide-sugar biosynthetic process	32	0	1.33	1
GO:0009228	thiamine biosynthetic process	12	0	0.5	1
GO:0009229	thiamine diphosphate biosynthetic proces...	6	0	0.25	1
GO:0009240	isopentenyl diphosphate biosynthetic pro...	25	0	1.04	1
GO:0009245	lipid A biosynthetic process	9	0	0.37	1
GO:0009247	glycolipid biosynthetic process	30	0	1.25	1
GO:0009251	glucan catabolic process	40	0	1.66	1
GO:0009262	deoxyribonucleotide metabolic process	14	0	0.58	1
GO:0009263	deoxyribonucleotide biosynthetic process	9	0	0.37	1
GO:0009264	deoxyribonucleotide catabolic process	6	0	0.25	1
GO:0009265	2'-deoxyribonucleotide biosynthetic proc...	4	0	0.17	1
GO:0009269	response to desiccation	14	0	0.58	1
GO:0009292	horizontal gene transfer	24	0	1	1
GO:0009294	DNA-mediated transformation	24	0	1	1
GO:0009298	GDP-mannose biosynthetic process	4	0	0.17	1
GO:0009299	mRNA transcription	11	0	0.46	1
GO:0009303	rRNA transcription	7	0	0.29	1
GO:0009306	protein secretion	9	0	0.37	1
GO:0009309	amine biosynthetic process	30	0	1.25	1
GO:0009313	oligosaccharide catabolic process	12	0	0.5	1
GO:0009394	2'-deoxyribonucleotide metabolic process	8	0	0.33	1
GO:0009395	phospholipid catabolic process	5	0	0.21	1
GO:0009396	folic acid-containing compound biosynthe...	11	0	0.46	1
GO:0009403	toxin biosynthetic process	18	0	0.75	1
GO:0009413	response to flooding	3	0	0.12	1
GO:0009423	chorismate biosynthetic process	18	0	0.75	1
GO:0009435	NAD biosynthetic process	6	0	0.25	1
GO:0009443	pyridoxal 5'-phosphate salvage	3	0	0.12	1
GO:0009446	putrescine biosynthetic process	6	0	0.25	1
GO:0009448	gamma-aminobutyric acid metabolic proces...	4	0	0.17	1
GO:0009450	gamma-aminobutyric acid catabolic proces...	4	0	0.17	1
GO:0009452	7-methylguanosine RNA capping	4	0	0.17	1
GO:0009554	megasporogenesis	13	0	0.54	1
GO:0009558	embryo sac cellularization	6	0	0.25	1
GO:0009559	embryo sac central cell differentiation	24	0	1	1
GO:0009560	embryo sac egg cell differentiation	3	0	0.12	1
GO:0009561	megagametogenesis	61	0	2.53	1
GO:0009581	detection of external stimulus	66	0	2.74	1
GO:0009582	detection of abiotic stimulus	66	0	2.74	1
GO:0009583	detection of light stimulus	56	0	2.33	1
GO:0009584	detection of visible light	6	0	0.25	1
GO:0009585	red, far-red light phototransduction	51	0	2.12	1
GO:0009590	detection of gravity	4	0	0.17	1
GO:0009593	detection of chemical stimulus	29	0	1.2	1
GO:0009608	response to symbiont	7	0	0.29	1
GO:0009610	response to symbiotic fungus	6	0	0.25	1
GO:0009612	response to mechanical stimulus	36	0	1.5	1
GO:0009624	response to nematode	94	0	3.9	1
GO:0009637	response to blue light	79	0	3.28	1
GO:0009638	phototropism	23	0	0.96	1
GO:0009641	shade avoidance	15	0	0.62	1
GO:0009643	photosynthetic acclimation	9	0	0.37	1
GO:0009644	response to high light intensity	68	0	2.82	1
GO:0009645	response to low light intensity stimulus	16	0	0.66	1
GO:0009647	skotomorphogenesis	8	0	0.33	1
GO:0009649	entrainment of circadian clock	17	0	0.71	1
GO:0009650	UV protection	11	0	0.46	1
GO:0009652	thigmotropism	9	0	0.37	1
GO:0009660	amyloplast organization	7	0	0.29	1
GO:0009663	plasmodesma organization	5	0	0.21	1
GO:0009668	plastid membrane organization	55	0	2.28	1
GO:0009683	indoleacetic acid metabolic process	6	0	0.25	1
GO:0009684	indoleacetic acid biosynthetic process	4	0	0.17	1
GO:0009700	indole phytoalexin biosynthetic process	18	0	0.75	1
GO:0009720	detection of hormone stimulus	4	0	0.17	1
GO:0009726	detection of endogenous stimulus	4	0	0.17	1
GO:0009742	brassinosteroid mediated signaling pathw...	79	0	3.28	1
GO:0009745	sucrose mediated signaling	3	0	0.12	1
GO:0009757	hexose mediated signaling	8	0	0.33	1
GO:0009765	photosynthesis, light harvesting	28	0	1.16	1
GO:0009768	photosynthesis, light harvesting in phot...	7	0	0.29	1
GO:0009773	photosynthetic electron transport in pho...	11	0	0.46	1
GO:0009785	blue light signaling pathway	18	0	0.75	1
GO:0009786	regulation of asymmetric cell division	5	0	0.21	1
GO:0009799	specification of symmetry	5	0	0.21	1
GO:0009819	drought recovery	11	0	0.46	1
GO:0009825	multidimensional cell growth	40	0	1.66	1
GO:0009827	plant-type cell wall modification	31	0	1.29	1
GO:0009828	plant-type cell wall loosening	8	0	0.33	1
GO:0009831	plant-type cell wall modification involv...	3	0	0.12	1
GO:0009833	plant-type primary cell wall biogenesis	4	0	0.17	1
GO:0009835	fruit ripening	7	0	0.29	1
GO:0009854	oxidative photosynthetic carbon pathway	7	0	0.29	1
GO:0009855	determination of bilateral symmetry	4	0	0.17	1
GO:0009864	induced systemic resistance, jasmonic ac...	13	0	0.54	1
GO:0009867	jasmonic acid mediated signaling pathway	113	0	4.69	1
GO:0009880	embryonic pattern specification	20	0	0.83	1
GO:0009902	chloroplast relocation	17	0	0.71	1
GO:0009903	chloroplast avoidance movement	9	0	0.37	1
GO:0009904	chloroplast accumulation movement	9	0	0.37	1
GO:0009910	negative regulation of flower developmen...	39	0	1.62	1
GO:0009915	phloem sucrose loading	3	0	0.12	1
GO:0009920	cell plate formation involved in plant-t...	10	0	0.42	1
GO:0009934	regulation of meristem structural organi...	21	0	0.87	1
GO:0009937	regulation of gibberellic acid mediated ...	36	0	1.5	1
GO:0009938	negative regulation of gibberellic acid ...	21	0	0.87	1
GO:0009939	positive regulation of gibberellic acid ...	6	0	0.25	1
GO:0009942	longitudinal axis specification	10	0	0.42	1
GO:0009945	radial axis specification	4	0	0.17	1
GO:0009954	proximal/distal pattern formation	12	0	0.5	1
GO:0009957	epidermal cell fate specification	5	0	0.21	1
GO:0009958	positive gravitropism	26	0	1.08	1
GO:0009959	negative gravitropism	24	0	1	1
GO:0009964	negative regulation of flavonoid biosynt...	3	0	0.12	1
GO:0009969	xyloglucan biosynthetic process	5	0	0.21	1
GO:0009988	cell-cell recognition	3	0	0.12	1
GO:0010017	red or far-red light signaling pathway	71	0	2.95	1
GO:0010019	chloroplast-nucleus signaling pathway	8	0	0.33	1
GO:0010020	chloroplast fission	23	0	0.96	1
GO:0010021	amylopectin biosynthetic process	7	0	0.29	1
GO:0010022	meristem determinacy	11	0	0.46	1
GO:0010027	thylakoid membrane organization	54	0	2.24	1
GO:0010028	xanthophyll cycle	3	0	0.12	1
GO:0010031	circumnutation	5	0	0.21	1
GO:0010032	meiotic chromosome condensation	7	0	0.29	1
GO:0010037	response to carbon dioxide	20	0	0.83	1
GO:0010042	response to manganese ion	4	0	0.17	1
GO:0010043	response to zinc ion	35	0	1.45	1
GO:0010044	response to aluminum ion	19	0	0.79	1
GO:0010045	response to nickel cation	3	0	0.12	1
GO:0010046	response to mycotoxin	3	0	0.12	1
GO:0010047	fruit dehiscence	12	0	0.5	1
GO:0010048	vernalization response	16	0	0.66	1
GO:0010050	vegetative phase change	17	0	0.71	1
GO:0010052	guard cell differentiation	11	0	0.46	1
GO:0010055	atrichoblast differentiation	3	0	0.12	1
GO:0010069	zygote asymmetric cytokinesis in embryo ...	4	0	0.17	1
GO:0010070	zygote asymmetric cell division	5	0	0.21	1
GO:0010073	meristem maintenance	135	0	5.61	1
GO:0010074	maintenance of meristem identity	62	0	2.58	1
GO:0010075	regulation of meristem growth	47	0	1.95	1
GO:0010076	maintenance of floral meristem identity	5	0	0.21	1
GO:0010077	maintenance of inflorescence meristem id...	8	0	0.33	1
GO:0010078	maintenance of root meristem identity	35	0	1.45	1
GO:0010082	regulation of root meristem growth	28	0	1.16	1
GO:0010086	embryonic root morphogenesis	4	0	0.17	1
GO:0010088	phloem development	31	0	1.29	1
GO:0010091	trichome branching	42	0	1.74	1
GO:0010093	specification of floral organ identity	7	0	0.29	1
GO:0010098	suspensor development	3	0	0.12	1
GO:0010099	regulation of photomorphogenesis	27	0	1.12	1
GO:0010100	negative regulation of photomorphogenesi...	10	0	0.42	1
GO:0010103	stomatal complex morphogenesis	20	0	0.83	1
GO:0010104	regulation of ethylene-activated signali...	31	0	1.29	1
GO:0010105	negative regulation of ethylene-activate...	22	0	0.91	1
GO:0010106	cellular response to iron ion starvation	6	0	0.25	1
GO:0010109	regulation of photosynthesis	46	0	1.91	1
GO:0010116	positive regulation of abscisic acid bio...	7	0	0.29	1
GO:0010117	photoprotection	9	0	0.37	1
GO:0010120	camalexin biosynthetic process	14	0	0.58	1
GO:0010135	ureide metabolic process	4	0	0.17	1
GO:0010136	ureide catabolic process	4	0	0.17	1
GO:0010138	pyrimidine ribonucleotide salvage	5	0	0.21	1
GO:0010148	transpiration	13	0	0.54	1
GO:0010152	pollen maturation	16	0	0.66	1
GO:0010155	regulation of proton transport	4	0	0.17	1
GO:0010158	abaxial cell fate specification	5	0	0.21	1
GO:0010161	red light signaling pathway	12	0	0.5	1
GO:0010165	response to X-ray	3	0	0.12	1
GO:0010184	cytokinin transport	4	0	0.17	1
GO:0010188	response to microbial phytotoxin	13	0	0.54	1
GO:0010189	vitamin E biosynthetic process	18	0	0.75	1
GO:0010190	cytochrome b6f complex assembly	9	0	0.37	1
GO:0010193	response to ozone	43	0	1.79	1
GO:0010196	nonphotochemical quenching	19	0	0.79	1
GO:0010197	polar nucleus fusion	23	0	0.96	1
GO:0010199	organ boundary specification between lat...	5	0	0.21	1
GO:0010201	response to continuous far red light sti...	3	0	0.12	1
GO:0010202	response to low fluence red light stimul...	3	0	0.12	1
GO:0010205	photoinhibition	10	0	0.42	1
GO:0010206	photosystem II repair	11	0	0.46	1
GO:0010207	photosystem II assembly	25	0	1.04	1
GO:0010212	response to ionizing radiation	20	0	0.83	1
GO:0010215	cellulose microfibril organization	11	0	0.46	1
GO:0010219	regulation of vernalization response	4	0	0.17	1
GO:0010222	stem vascular tissue pattern formation	17	0	0.71	1
GO:0010225	response to UV-C	13	0	0.54	1
GO:0010226	response to lithium ion	5	0	0.21	1
GO:0010227	floral organ abscission	14	0	0.58	1
GO:0010229	inflorescence development	23	0	0.96	1
GO:0010230	alternative respiration	9	0	0.37	1
GO:0010231	maintenance of seed dormancy	10	0	0.42	1
GO:0010232	vascular transport	19	0	0.79	1
GO:0010233	phloem transport	19	0	0.79	1
GO:0010234	anther wall tapetum cell fate specificat...	3	0	0.12	1
GO:0010235	guard mother cell cytokinesis	6	0	0.25	1
GO:0010236	plastoquinone biosynthetic process	5	0	0.21	1
GO:0010239	chloroplast mRNA processing	10	0	0.42	1
GO:0010244	response to low fluence blue light stimu...	9	0	0.37	1
GO:0010246	rhamnogalacturonan I biosynthetic proces...	3	0	0.12	1
GO:0010248	establishment or maintenance of transmem...	4	0	0.17	1
GO:0010253	UDP-rhamnose biosynthetic process	4	0	0.17	1
GO:0010255	glucose mediated signaling pathway	8	0	0.33	1
GO:0010257	NADH dehydrogenase complex assembly	18	0	0.75	1
GO:0010258	NADH dehydrogenase complex (plastoquinon...	7	0	0.29	1
GO:0010262	somatic embryogenesis	8	0	0.33	1
GO:0010264	myo-inositol hexakisphosphate biosynthet...	8	0	0.33	1
GO:0010265	SCF complex assembly	5	0	0.21	1
GO:0010266	response to vitamin B1	3	0	0.12	1
GO:0010267	primary ta-siRNA processing	20	0	0.83	1
GO:0010268	brassinosteroid homeostasis	8	0	0.33	1
GO:0010272	response to silver ion	8	0	0.33	1
GO:0010274	hydrotropism	14	0	0.58	1
GO:0010275	NAD(P)H dehydrogenase complex assembly	9	0	0.37	1
GO:0010288	response to lead ion	3	0	0.12	1
GO:0010289	homogalacturonan biosynthetic process	4	0	0.17	1
GO:0010304	PSII associated light-harvesting complex...	4	0	0.17	1
GO:0010310	regulation of hydrogen peroxide metaboli...	8	0	0.33	1
GO:0010321	regulation of vegetative phase change	6	0	0.25	1
GO:0010322	regulation of isopentenyl diphosphate bi...	4	0	0.17	1
GO:0010332	response to gamma radiation	11	0	0.46	1
GO:0010338	leaf formation	8	0	0.33	1
GO:0010342	endosperm cellularization	3	0	0.12	1
GO:0010343	singlet oxygen-mediated programmed cell ...	6	0	0.25	1
GO:0010358	leaf shaping	15	0	0.62	1
GO:0010359	regulation of anion channel activity	13	0	0.54	1
GO:0010363	regulation of plant-type hypersensitive ...	15	0	0.62	1
GO:0010371	regulation of gibberellin biosynthetic p...	6	0	0.25	1
GO:0010375	stomatal complex patterning	13	0	0.54	1
GO:0010378	temperature compensation of the circadia...	4	0	0.17	1
GO:0010380	regulation of chlorophyll biosynthetic p...	24	0	1	1
GO:0010384	cell wall proteoglycan metabolic process	11	0	0.46	1
GO:0010387	COP9 signalosome assembly	3	0	0.12	1
GO:0010389	regulation of G2/M transition of mitotic...	11	0	0.46	1
GO:0010390	histone monoubiquitination	3	0	0.12	1
GO:0010394	homogalacturonan metabolic process	5	0	0.21	1
GO:0010404	cell wall hydroxyproline-rich glycoprote...	11	0	0.46	1
GO:0010405	arabinogalactan protein metabolic proces...	10	0	0.42	1
GO:0010412	mannan metabolic process	3	0	0.12	1
GO:0010413	glucuronoxylan metabolic process	12	0	0.5	1
GO:0010417	glucuronoxylan biosynthetic process	12	0	0.5	1
GO:0010441	guard cell development	3	0	0.12	1
GO:0010444	guard mother cell differentiation	8	0	0.33	1
GO:0010449	root meristem growth	41	0	1.7	1
GO:0010450	inflorescence meristem growth	3	0	0.12	1
GO:0010452	histone H3-K36 methylation	5	0	0.21	1
GO:0010481	epidermal cell division	4	0	0.17	1
GO:0010482	regulation of epidermal cell division	3	0	0.12	1
GO:0010483	pollen tube reception	19	0	0.79	1
GO:0010492	maintenance of shoot apical meristem ide...	18	0	0.75	1
GO:0010496	intercellular transport	27	0	1.12	1
GO:0010497	plasmodesmata-mediated intercellular tra...	13	0	0.54	1
GO:0010500	transmitting tissue development	3	0	0.12	1
GO:0010507	negative regulation of autophagy	7	0	0.29	1
GO:0010520	regulation of reciprocal meiotic recombi...	3	0	0.12	1
GO:0010540	basipetal auxin transport	22	0	0.91	1
GO:0010562	positive regulation of phosphorus metabo...	7	0	0.29	1
GO:0010563	negative regulation of phosphorus metabo...	8	0	0.33	1
GO:0010564	regulation of cell cycle process	83	0	3.45	1
GO:0010569	regulation of double-strand break repair...	6	0	0.25	1
GO:0010581	regulation of starch biosynthetic proces...	7	0	0.29	1
GO:0010582	floral meristem determinacy	10	0	0.42	1
GO:0010586	miRNA metabolic process	10	0	0.42	1
GO:0010587	miRNA catabolic process	8	0	0.33	1
GO:0010588	cotyledon vascular tissue pattern format...	28	0	1.16	1
GO:0010589	leaf proximal/distal pattern formation	5	0	0.21	1
GO:0010599	primary lsiRNA processing	3	0	0.12	1
GO:0010600	regulation of auxin biosynthetic process	14	0	0.58	1
GO:0010601	positive regulation of auxin biosyntheti...	7	0	0.29	1
GO:0010603	regulation of cytoplasmic mRNA processin...	3	0	0.12	1
GO:0010606	positive regulation of cytoplasmic mRNA ...	3	0	0.12	1
GO:0010617	circadian regulation of calcium ion osci...	5	0	0.21	1
GO:0010623	programmed cell death involved in cell d...	7	0	0.29	1
GO:0010628	positive regulation of gene expression	66	0	2.74	1
GO:0010639	negative regulation of organelle organiz...	19	0	0.79	1
GO:0010677	negative regulation of cellular carbohyd...	8	0	0.33	1
GO:0010833	telomere maintenance via telomere length...	4	0	0.17	1
GO:0010847	regulation of chromatin assembly	5	0	0.21	1
GO:0010866	regulation of triglyceride biosynthetic ...	5	0	0.21	1
GO:0010921	regulation of phosphatase activity	7	0	0.29	1
GO:0010922	positive regulation of phosphatase activ...	3	0	0.12	1
GO:0010929	positive regulation of auxin mediated si...	12	0	0.5	1
GO:0010948	negative regulation of cell cycle proces...	33	0	1.37	1
GO:0010960	magnesium ion homeostasis	12	0	0.5	1
GO:0010962	regulation of glucan biosynthetic proces...	24	0	1	1
GO:0010965	regulation of mitotic sister chromatid s...	5	0	0.21	1
GO:0010968	regulation of microtubule nucleation	4	0	0.17	1
GO:0010971	positive regulation of G2/M transition o...	3	0	0.12	1
GO:0010972	negative regulation of G2/M transition o...	3	0	0.12	1
GO:0010981	regulation of cell wall macromolecule me...	7	0	0.29	1
GO:0014074	response to purine-containing compound	11	0	0.46	1
GO:0015689	molybdate ion transport	4	0	0.17	1
GO:0015691	cadmium ion transport	6	0	0.25	1
GO:0015692	lead ion transport	11	0	0.46	1
GO:0015693	magnesium ion transport	13	0	0.54	1
GO:0015695	organic cation transport	6	0	0.25	1
GO:0015700	arsenite transport	6	0	0.25	1
GO:0015713	phosphoglycerate transmembrane transport	6	0	0.25	1
GO:0015714	phosphoenolpyruvate transport	3	0	0.12	1
GO:0015717	triose phosphate transport	4	0	0.17	1
GO:0015739	sialic acid transport	5	0	0.21	1
GO:0015746	citrate transport	3	0	0.12	1
GO:0015755	fructose transmembrane transport	5	0	0.21	1
GO:0015766	disaccharide transport	7	0	0.29	1
GO:0015770	sucrose transport	7	0	0.29	1
GO:0015772	oligosaccharide transport	7	0	0.29	1
GO:0015780	nucleotide-sugar transmembrane transport	13	0	0.54	1
GO:0015790	UDP-xylose transmembrane transport	3	0	0.12	1
GO:0015800	acidic amino acid transport	4	0	0.17	1
GO:0015804	neutral amino acid transport	7	0	0.29	1
GO:0015812	gamma-aminobutyric acid transport	14	0	0.58	1
GO:0015837	amine transport	7	0	0.29	1
GO:0015840	urea transport	4	0	0.17	1
GO:0015846	polyamine transport	7	0	0.29	1
GO:0015853	adenine transport	5	0	0.21	1
GO:0015854	guanine transport	5	0	0.21	1
GO:0015855	pyrimidine nucleobase transport	3	0	0.12	1
GO:0015857	uracil transport	3	0	0.12	1
GO:0015858	nucleoside transport	6	0	0.25	1
GO:0015865	purine nucleotide transport	15	0	0.62	1
GO:0015866	ADP transport	12	0	0.5	1
GO:0015867	ATP transport	12	0	0.5	1
GO:0015868	purine ribonucleotide transport	14	0	0.58	1
GO:0015908	fatty acid transport	18	0	0.75	1
GO:0015909	long-chain fatty acid transport	3	0	0.12	1
GO:0015918	sterol transport	7	0	0.29	1
GO:0015919	peroxisomal membrane transport	13	0	0.54	1
GO:0015936	coenzyme A metabolic process	12	0	0.5	1
GO:0015937	coenzyme A biosynthetic process	9	0	0.37	1
GO:0015959	diadenosine polyphosphate metabolic proc...	4	0	0.17	1
GO:0015960	diadenosine polyphosphate biosynthetic p...	3	0	0.12	1
GO:0015965	diadenosine tetraphosphate metabolic pro...	4	0	0.17	1
GO:0015966	diadenosine tetraphosphate biosynthetic ...	3	0	0.12	1
GO:0015969	guanosine tetraphosphate metabolic proce...	4	0	0.17	1
GO:0015976	carbon utilization	9	0	0.37	1
GO:0015995	chlorophyll biosynthetic process	63	0	2.62	1
GO:0016031	tRNA import into mitochondrion	3	0	0.12	1
GO:0016036	cellular response to phosphate starvatio...	70	0	2.91	1
GO:0016075	rRNA catabolic process	5	0	0.21	1
GO:0016093	polyprenol metabolic process	3	0	0.12	1
GO:0016103	diterpenoid catabolic process	6	0	0.25	1
GO:0016107	sesquiterpenoid catabolic process	4	0	0.17	1
GO:0016109	tetraterpenoid biosynthetic process	27	0	1.12	1
GO:0016117	carotenoid biosynthetic process	27	0	1.12	1
GO:0016120	carotene biosynthetic process	3	0	0.12	1
GO:0016123	xanthophyll biosynthetic process	6	0	0.25	1
GO:0016126	sterol biosynthetic process	36	0	1.5	1
GO:0016145	S-glycoside catabolic process	3	0	0.12	1
GO:0016197	endosomal transport	31	0	1.29	1
GO:0016226	iron-sulfur cluster assembly	27	0	1.12	1
GO:0016233	telomere capping	3	0	0.12	1
GO:0016255	attachment of GPI anchor to protein	5	0	0.21	1
GO:0016444	somatic cell DNA recombination	7	0	0.29	1
GO:0016482	cytosolic transport	18	0	0.75	1
GO:0016485	protein processing	41	0	1.7	1
GO:0016540	protein autoprocessing	3	0	0.12	1
GO:0016553	base conversion or substitution editing	22	0	0.91	1
GO:0016554	cytidine to uridine editing	17	0	0.71	1
GO:0016558	protein import into peroxisome matrix	10	0	0.42	1
GO:0016559	peroxisome fission	9	0	0.37	1
GO:0016560	protein import into peroxisome matrix, d...	3	0	0.12	1
GO:0016571	histone methylation	65	0	2.7	1
GO:0016573	histone acetylation	18	0	0.75	1
GO:0016574	histone ubiquitination	8	0	0.33	1
GO:0016577	histone demethylation	6	0	0.25	1
GO:0016578	histone deubiquitination	4	0	0.17	1
GO:0016579	protein deubiquitination	17	0	0.71	1
GO:0016925	protein sumoylation	14	0	0.58	1
GO:0016926	protein desumoylation	3	0	0.12	1
GO:0016973	poly(A)+ mRNA export from nucleus	11	0	0.46	1
GO:0016998	cell wall macromolecule catabolic proces...	28	0	1.16	1
GO:0017006	protein-tetrapyrrole linkage	3	0	0.12	1
GO:0017007	protein-bilin linkage	3	0	0.12	1
GO:0017012	protein-phytochromobilin linkage	3	0	0.12	1
GO:0017062	respiratory chain complex III assembly	3	0	0.12	1
GO:0017145	stem cell division	3	0	0.12	1
GO:0017148	negative regulation of translation	43	0	1.79	1
GO:0017157	regulation of exocytosis	3	0	0.12	1
GO:0017182	peptidyl-diphthamide metabolic process	8	0	0.33	1
GO:0017183	peptidyl-diphthamide biosynthetic proces...	8	0	0.33	1
GO:0018022	peptidyl-lysine methylation	42	0	1.74	1
GO:0018023	peptidyl-lysine trimethylation	4	0	0.17	1
GO:0018105	peptidyl-serine phosphorylation	3	0	0.12	1
GO:0018158	protein oxidation	6	0	0.25	1
GO:0018171	peptidyl-cysteine oxidation	6	0	0.25	1
GO:0018193	peptidyl-amino acid modification	119	0	4.94	1
GO:0018195	peptidyl-arginine modification	5	0	0.21	1
GO:0018198	peptidyl-cysteine modification	6	0	0.25	1
GO:0018202	peptidyl-histidine modification	8	0	0.33	1
GO:0018205	peptidyl-lysine modification	86	0	3.57	1
GO:0018208	peptidyl-proline modification	9	0	0.37	1
GO:0018209	peptidyl-serine modification	3	0	0.12	1
GO:0018216	peptidyl-arginine methylation	5	0	0.21	1
GO:0018258	protein O-linked glycosylation via hydro...	8	0	0.33	1
GO:0018315	molybdenum incorporation into molybdenum...	3	0	0.12	1
GO:0018342	protein prenylation	16	0	0.66	1
GO:0018343	protein farnesylation	9	0	0.37	1
GO:0018344	protein geranylgeranylation	12	0	0.5	1
GO:0018345	protein palmitoylation	3	0	0.12	1
GO:0018377	protein myristoylation	3	0	0.12	1
GO:0018393	internal peptidyl-lysine acetylation	18	0	0.75	1
GO:0018394	peptidyl-lysine acetylation	25	0	1.04	1
GO:0018991	oviposition	3	0	0.12	1
GO:0019048	modulation by virus of host process	10	0	0.42	1
GO:0019058	viral life cycle	3	0	0.12	1
GO:0019098	reproductive behavior	3	0	0.12	1
GO:0019184	nonribosomal peptide biosynthetic proces...	5	0	0.21	1
GO:0019217	regulation of fatty acid metabolic proce...	22	0	0.91	1
GO:0019220	regulation of phosphate metabolic proces...	38	0	1.58	1
GO:0019236	response to pheromone	3	0	0.12	1
GO:0019243	methylglyoxal catabolic process to D-lac...	5	0	0.21	1
GO:0019252	starch biosynthetic process	35	0	1.45	1
GO:0019264	glycine biosynthetic process from serine	6	0	0.25	1
GO:0019284	L-methionine salvage from S-adenosylmeth...	4	0	0.17	1
GO:0019287	isopentenyl diphosphate biosynthetic pro...	11	0	0.46	1
GO:0019288	isopentenyl diphosphate biosynthetic pro...	15	0	0.62	1
GO:0019310	inositol catabolic process	3	0	0.12	1
GO:0019319	hexose biosynthetic process	20	0	0.83	1
GO:0019320	hexose catabolic process	4	0	0.17	1
GO:0019322	pentose biosynthetic process	3	0	0.12	1
GO:0019354	siroheme biosynthetic process	3	0	0.12	1
GO:0019359	nicotinamide nucleotide biosynthetic pro...	10	0	0.42	1
GO:0019362	pyridine nucleotide metabolic process	13	0	0.54	1
GO:0019363	pyridine nucleotide biosynthetic process	13	0	0.54	1
GO:0019369	arachidonic acid metabolic process	6	0	0.25	1
GO:0019373	epoxygenase P450 pathway	6	0	0.25	1
GO:0019374	galactolipid metabolic process	12	0	0.5	1
GO:0019375	galactolipid biosynthetic process	9	0	0.37	1
GO:0019377	glycolipid catabolic process	3	0	0.12	1
GO:0019405	alditol catabolic process	13	0	0.54	1
GO:0019430	removal of superoxide radicals	4	0	0.17	1
GO:0019433	triglyceride catabolic process	3	0	0.12	1
GO:0019474	L-lysine catabolic process to acetyl-CoA	5	0	0.21	1
GO:0019477	L-lysine catabolic process	5	0	0.21	1
GO:0019482	beta-alanine metabolic process	5	0	0.21	1
GO:0019483	beta-alanine biosynthetic process	4	0	0.17	1
GO:0019499	cyanide metabolic process	5	0	0.21	1
GO:0019509	L-methionine salvage from methylthioaden...	8	0	0.33	1
GO:0019520	aldonic acid metabolic process	3	0	0.12	1
GO:0019521	D-gluconate metabolic process	3	0	0.12	1
GO:0019563	glycerol catabolic process	13	0	0.54	1
GO:0019566	arabinose metabolic process	6	0	0.25	1
GO:0019567	arabinose biosynthetic process	3	0	0.12	1
GO:0019586	galacturonate metabolic process	4	0	0.17	1
GO:0019627	urea metabolic process	9	0	0.37	1
GO:0019632	shikimate metabolic process	8	0	0.33	1
GO:0019673	GDP-mannose metabolic process	5	0	0.21	1
GO:0019674	NAD metabolic process	15	0	0.62	1
GO:0019676	ammonia assimilation cycle	4	0	0.17	1
GO:0019682	glyceraldehyde-3-phosphate metabolic pro...	16	0	0.66	1
GO:0019692	deoxyribose phosphate metabolic process	8	0	0.33	1
GO:0019695	choline metabolic process	3	0	0.12	1
GO:0019720	Mo-molybdopterin cofactor metabolic proc...	8	0	0.33	1
GO:0019740	nitrogen utilization	11	0	0.46	1
GO:0019742	pentacyclic triterpenoid metabolic proce...	5	0	0.21	1
GO:0019745	pentacyclic triterpenoid biosynthetic pr...	5	0	0.21	1
GO:0019755	one-carbon compound transport	6	0	0.25	1
GO:0019759	glycosinolate catabolic process	3	0	0.12	1
GO:0019762	glucosinolate catabolic process	3	0	0.12	1
GO:0019856	pyrimidine nucleobase biosynthetic proce...	9	0	0.37	1
GO:0019860	uracil metabolic process	5	0	0.21	1
GO:0019877	diaminopimelate biosynthetic process	5	0	0.21	1
GO:0019878	lysine biosynthetic process via aminoadi...	4	0	0.17	1
GO:0019985	translesion synthesis	6	0	0.25	1
GO:0022406	membrane docking	11	0	0.46	1
GO:0022411	cellular component disassembly	47	0	1.95	1
GO:0022616	DNA strand elongation	6	0	0.25	1
GO:0022618	ribonucleoprotein complex assembly	59	0	2.45	1
GO:0022898	regulation of transmembrane transporter ...	15	0	0.62	1
GO:0030002	cellular anion homeostasis	4	0	0.17	1
GO:0030007	cellular potassium ion homeostasis	12	0	0.5	1
GO:0030010	establishment of cell polarity	10	0	0.42	1
GO:0030026	cellular manganese ion homeostasis	11	0	0.46	1
GO:0030029	actin filament-based process	79	0	3.28	1
GO:0030030	cell projection organization	4	0	0.17	1
GO:0030031	cell projection assembly	4	0	0.17	1
GO:0030036	actin cytoskeleton organization	70	0	2.91	1
GO:0030041	actin filament polymerization	18	0	0.75	1
GO:0030042	actin filament depolymerization	16	0	0.66	1
GO:0030048	actin filament-based movement	13	0	0.54	1
GO:0030050	vesicle transport along actin filament	3	0	0.12	1
GO:0030071	regulation of mitotic metaphase/anaphase...	5	0	0.21	1
GO:0030091	protein repair	16	0	0.66	1
GO:0030100	regulation of endocytosis	8	0	0.33	1
GO:0030148	sphingolipid biosynthetic process	24	0	1	1
GO:0030149	sphingolipid catabolic process	6	0	0.25	1
GO:0030150	protein import into mitochondrial matrix	7	0	0.29	1
GO:0030198	extracellular matrix organization	11	0	0.46	1
GO:0030245	cellulose catabolic process	15	0	0.62	1
GO:0030259	lipid glycosylation	6	0	0.25	1
GO:0030261	chromosome condensation	14	0	0.58	1
GO:0030308	negative regulation of cell growth	25	0	1.04	1
GO:0030388	fructose 1,6-bisphosphate metabolic proc...	3	0	0.12	1
GO:0030433	ubiquitin-dependent ERAD pathway	14	0	0.58	1
GO:0030488	tRNA methylation	19	0	0.79	1
GO:0030490	maturation of SSU-rRNA	7	0	0.29	1
GO:0030497	fatty acid elongation	3	0	0.12	1
GO:0030522	intracellular receptor signaling pathway	18	0	0.75	1
GO:0030592	DNA ADP-ribosylation	4	0	0.17	1
GO:0030643	cellular phosphate ion homeostasis	3	0	0.12	1
GO:0030656	regulation of vitamin metabolic process	8	0	0.33	1
GO:0030705	cytoskeleton-dependent intracellular tra...	12	0	0.5	1
GO:0030832	regulation of actin filament length	14	0	0.58	1
GO:0030833	regulation of actin filament polymerizat...	13	0	0.54	1
GO:0030834	regulation of actin filament depolymeriz...	9	0	0.37	1
GO:0030835	negative regulation of actin filament de...	7	0	0.29	1
GO:0030837	negative regulation of actin filament po...	7	0	0.29	1
GO:0030856	regulation of epithelial cell differenti...	4	0	0.17	1
GO:0030968	endoplasmic reticulum unfolded protein r...	10	0	0.42	1
GO:0031000	response to caffeine	4	0	0.17	1
GO:0031022	nuclear migration along microfilament	3	0	0.12	1
GO:0031048	heterochromatin assembly by small RNA	3	0	0.12	1
GO:0031053	primary miRNA processing	13	0	0.54	1
GO:0031055	chromatin remodeling at centromere	4	0	0.17	1
GO:0031056	regulation of histone modification	27	0	1.12	1
GO:0031057	negative regulation of histone modificat...	3	0	0.12	1
GO:0031058	positive regulation of histone modificat...	11	0	0.46	1
GO:0031060	regulation of histone methylation	18	0	0.75	1
GO:0031062	positive regulation of histone methylati...	8	0	0.33	1
GO:0031099	regeneration	15	0	0.62	1
GO:0031109	microtubule polymerization or depolymeri...	22	0	0.91	1
GO:0031110	regulation of microtubule polymerization...	8	0	0.33	1
GO:0031112	positive regulation of microtubule polym...	6	0	0.25	1
GO:0031113	regulation of microtubule polymerization	5	0	0.21	1
GO:0031114	regulation of microtubule depolymerizati...	4	0	0.17	1
GO:0031116	positive regulation of microtubule polym...	3	0	0.12	1
GO:0031117	positive regulation of microtubule depol...	3	0	0.12	1
GO:0031118	rRNA pseudouridine synthesis	4	0	0.17	1
GO:0031124	mRNA 3'-end processing	18	0	0.75	1
GO:0031125	rRNA 3'-end processing	3	0	0.12	1
GO:0031146	SCF-dependent proteasomal ubiquitin-depe...	8	0	0.33	1
GO:0031163	metallo-sulfur cluster assembly	27	0	1.12	1
GO:0031179	peptide modification	3	0	0.12	1
GO:0031204	post-translational protein targeting to ...	3	0	0.12	1
GO:0031297	replication fork processing	5	0	0.21	1
GO:0031333	negative regulation of protein-containin...	8	0	0.33	1
GO:0031334	positive regulation of protein-containin...	4	0	0.17	1
GO:0031365	N-terminal protein amino acid modificati...	15	0	0.62	1
GO:0031396	regulation of protein ubiquitination	7	0	0.29	1
GO:0031397	negative regulation of protein ubiquitin...	3	0	0.12	1
GO:0031398	positive regulation of protein ubiquitin...	3	0	0.12	1
GO:0031399	regulation of protein modification proce...	55	0	2.28	1
GO:0031400	negative regulation of protein modificat...	13	0	0.54	1
GO:0031401	positive regulation of protein modificat...	16	0	0.66	1
GO:0031425	chloroplast RNA processing	36	0	1.5	1
GO:0031426	polycistronic mRNA processing	3	0	0.12	1
GO:0031445	regulation of heterochromatin assembly	5	0	0.21	1
GO:0031452	negative regulation of heterochromatin a...	5	0	0.21	1
GO:0031503	protein-containing complex localization	14	0	0.58	1
GO:0031538	negative regulation of anthocyanin metab...	4	0	0.17	1
GO:0031539	positive regulation of anthocyanin metab...	8	0	0.33	1
GO:0031540	regulation of anthocyanin biosynthetic p...	15	0	0.62	1
GO:0031542	positive regulation of anthocyanin biosy...	4	0	0.17	1
GO:0031554	regulation of DNA-templated transcriptio...	3	0	0.12	1
GO:0031570	DNA integrity checkpoint signaling	14	0	0.58	1
GO:0031577	spindle checkpoint signaling	5	0	0.21	1
GO:0031663	lipopolysaccharide-mediated signaling pa...	6	0	0.25	1
GO:0031929	TOR signaling	5	0	0.21	1
GO:0031930	mitochondria-nucleus signaling pathway	9	0	0.37	1
GO:0032011	ARF protein signal transduction	6	0	0.25	1
GO:0032012	regulation of ARF protein signal transdu...	6	0	0.25	1
GO:0032042	mitochondrial DNA metabolic process	7	0	0.29	1
GO:0032104	regulation of response to extracellular ...	6	0	0.25	1
GO:0032107	regulation of response to nutrient level...	6	0	0.25	1
GO:0032261	purine nucleotide salvage	9	0	0.37	1
GO:0032262	pyrimidine nucleotide salvage	5	0	0.21	1
GO:0032264	IMP salvage	3	0	0.12	1
GO:0032270	positive regulation of cellular protein ...	36	0	1.5	1
GO:0032271	regulation of protein polymerization	18	0	0.75	1
GO:0032272	negative regulation of protein polymeriz...	8	0	0.33	1
GO:0032273	positive regulation of protein polymeriz...	3	0	0.12	1
GO:0032351	negative regulation of hormone metabolic...	4	0	0.17	1
GO:0032352	positive regulation of hormone metabolic...	9	0	0.37	1
GO:0032365	intracellular lipid transport	12	0	0.5	1
GO:0032366	intracellular sterol transport	5	0	0.21	1
GO:0032386	regulation of intracellular transport	8	0	0.33	1
GO:0032388	positive regulation of intracellular tra...	3	0	0.12	1
GO:0032392	DNA geometric change	13	0	0.54	1
GO:0032409	regulation of transporter activity	16	0	0.66	1
GO:0032412	regulation of ion transmembrane transpor...	15	0	0.62	1
GO:0032434	regulation of proteasomal ubiquitin-depe...	5	0	0.21	1
GO:0032447	protein urmylation	3	0	0.12	1
GO:0032456	endocytic recycling	5	0	0.21	1
GO:0032465	regulation of cytokinesis	3	0	0.12	1
GO:0032496	response to lipopolysaccharide	6	0	0.25	1
GO:0032506	cytokinetic process	5	0	0.21	1
GO:0032508	DNA duplex unwinding	12	0	0.5	1
GO:0032509	endosome transport via multivesicular bo...	14	0	0.58	1
GO:0032511	late endosome to vacuole transport via m...	9	0	0.37	1
GO:0032527	protein exit from endoplasmic reticulum	5	0	0.21	1
GO:0032543	mitochondrial translation	14	0	0.58	1
GO:0032776	DNA methylation on cytosine	5	0	0.21	1
GO:0032784	regulation of DNA-templated transcriptio...	15	0	0.62	1
GO:0032785	negative regulation of DNA-templated tra...	3	0	0.12	1
GO:0032786	positive regulation of DNA-templated tra...	5	0	0.21	1
GO:0032875	regulation of DNA endoreduplication	33	0	1.37	1
GO:0032876	negative regulation of DNA endoreduplica...	8	0	0.33	1
GO:0032877	positive regulation of DNA endoreduplica...	6	0	0.25	1
GO:0032878	regulation of establishment or maintenan...	9	0	0.37	1
GO:0032880	regulation of protein localization	13	0	0.54	1
GO:0032881	regulation of polysaccharide metabolic p...	48	0	1.99	1
GO:0032885	regulation of polysaccharide biosyntheti...	27	0	1.12	1
GO:0032886	regulation of microtubule-based process	21	0	0.87	1
GO:0032890	regulation of organic acid transport	5	0	0.21	1
GO:0032922	circadian regulation of gene expression	25	0	1.04	1
GO:0032950	regulation of beta-glucan metabolic proc...	17	0	0.71	1
GO:0032951	regulation of beta-glucan biosynthetic p...	17	0	0.71	1
GO:0032956	regulation of actin cytoskeleton organiz...	20	0	0.83	1
GO:0032957	inositol trisphosphate metabolic process	9	0	0.37	1
GO:0032958	inositol phosphate biosynthetic process	11	0	0.46	1
GO:0032968	positive regulation of transcription elo...	3	0	0.12	1
GO:0032970	regulation of actin filament-based proce...	20	0	0.83	1
GO:0032973	amino acid export across plasma membrane	5	0	0.21	1
GO:0032981	mitochondrial respiratory chain complex ...	11	0	0.46	1
GO:0032984	protein-containing complex disassembly	38	0	1.58	1
GO:0033014	tetrapyrrole biosynthetic process	72	0	2.99	1
GO:0033044	regulation of chromosome organization	16	0	0.66	1
GO:0033045	regulation of sister chromatid segregati...	5	0	0.21	1
GO:0033046	negative regulation of sister chromatid ...	5	0	0.21	1
GO:0033047	regulation of mitotic sister chromatid s...	5	0	0.21	1
GO:0033048	negative regulation of mitotic sister ch...	5	0	0.21	1
GO:0033108	mitochondrial respiratory chain complex ...	19	0	0.79	1
GO:0033157	regulation of intracellular protein tran...	5	0	0.21	1
GO:0033169	histone H3-K9 demethylation	4	0	0.17	1
GO:0033198	response to ATP	7	0	0.29	1
GO:0033206	meiotic cytokinesis	11	0	0.46	1
GO:0033231	carbohydrate export	5	0	0.21	1
GO:0033238	regulation of cellular amine metabolic p...	14	0	0.58	1
GO:0033260	nuclear DNA replication	7	0	0.29	1
GO:0033273	response to vitamin	5	0	0.21	1
GO:0033306	phytol metabolic process	6	0	0.25	1
GO:0033314	mitotic DNA replication checkpoint signa...	3	0	0.12	1
GO:0033319	UDP-D-xylose metabolic process	5	0	0.21	1
GO:0033320	UDP-D-xylose biosynthetic process	5	0	0.21	1
GO:0033353	S-adenosylmethionine cycle	4	0	0.17	1
GO:0033356	UDP-L-arabinose metabolic process	7	0	0.29	1
GO:0033383	geranyl diphosphate metabolic process	7	0	0.29	1
GO:0033384	geranyl diphosphate biosynthetic process	7	0	0.29	1
GO:0033385	geranylgeranyl diphosphate metabolic pro...	3	0	0.12	1
GO:0033386	geranylgeranyl diphosphate biosynthetic ...	3	0	0.12	1
GO:0033388	putrescine biosynthetic process from arg...	5	0	0.21	1
GO:0033389	putrescine biosynthetic process from arg...	3	0	0.12	1
GO:0033478	UDP-rhamnose metabolic process	4	0	0.17	1
GO:0033500	carbohydrate homeostasis	26	0	1.08	1
GO:0033512	L-lysine catabolic process to acetyl-CoA...	5	0	0.21	1
GO:0033517	myo-inositol hexakisphosphate metabolic ...	8	0	0.33	1
GO:0033520	phytol biosynthetic process	5	0	0.21	1
GO:0033523	histone H2B ubiquitination	6	0	0.25	1
GO:0033524	sinapate ester metabolic process	3	0	0.12	1
GO:0033525	sinapate ester biosynthetic process	3	0	0.12	1
GO:0033530	raffinose metabolic process	5	0	0.21	1
GO:0033566	gamma-tubulin complex localization	4	0	0.17	1
GO:0033567	DNA replication, Okazaki fragment proces...	3	0	0.12	1
GO:0033617	mitochondrial cytochrome c oxidase assem...	4	0	0.17	1
GO:0033673	negative regulation of kinase activity	3	0	0.12	1
GO:0033674	positive regulation of kinase activity	3	0	0.12	1
GO:0033750	ribosome localization	3	0	0.12	1
GO:0033865	nucleoside bisphosphate metabolic proces...	46	0	1.91	1
GO:0033866	nucleoside bisphosphate biosynthetic pro...	26	0	1.08	1
GO:0033875	ribonucleoside bisphosphate metabolic pr...	46	0	1.91	1
GO:0033962	P-body assembly	4	0	0.17	1
GO:0034030	ribonucleoside bisphosphate biosynthetic...	26	0	1.08	1
GO:0034032	purine nucleoside bisphosphate metabolic...	46	0	1.91	1
GO:0034033	purine nucleoside bisphosphate biosynthe...	26	0	1.08	1
GO:0034035	purine ribonucleoside bisphosphate metab...	4	0	0.17	1
GO:0034051	negative regulation of plant-type hypers...	8	0	0.33	1
GO:0034052	positive regulation of plant-type hypers...	4	0	0.17	1
GO:0034063	stress granule assembly	4	0	0.17	1
GO:0034067	protein localization to Golgi apparatus	7	0	0.29	1
GO:0034086	maintenance of sister chromatid cohesion	3	0	0.12	1
GO:0034090	maintenance of meiotic sister chromatid ...	3	0	0.12	1
GO:0034196	acylglycerol transport	3	0	0.12	1
GO:0034214	protein hexamerization	3	0	0.12	1
GO:0034227	tRNA thio-modification	4	0	0.17	1
GO:0034243	regulation of transcription elongation f...	9	0	0.37	1
GO:0034244	negative regulation of transcription elo...	3	0	0.12	1
GO:0034249	negative regulation of cellular amide me...	43	0	1.79	1
GO:0034250	positive regulation of cellular amide me...	15	0	0.62	1
GO:0034308	primary alcohol metabolic process	30	0	1.25	1
GO:0034309	primary alcohol biosynthetic process	17	0	0.71	1
GO:0034311	diol metabolic process	6	0	0.25	1
GO:0034312	diol biosynthetic process	6	0	0.25	1
GO:0034314	Arp2/3 complex-mediated actin nucleation	6	0	0.25	1
GO:0034330	cell junction organization	7	0	0.29	1
GO:0034337	RNA folding	4	0	0.17	1
GO:0034404	nucleobase-containing small molecule bio...	9	0	0.37	1
GO:0034410	cell wall beta-glucan biosynthetic proce...	10	0	0.42	1
GO:0034427	nuclear-transcribed mRNA catabolic proce...	3	0	0.12	1
GO:0034471	ncRNA 5'-end processing	7	0	0.29	1
GO:0034484	raffinose catabolic process	3	0	0.12	1
GO:0034486	vacuolar transmembrane transport	8	0	0.33	1
GO:0034502	protein localization to chromosome	4	0	0.17	1
GO:0034508	centromere complex assembly	10	0	0.42	1
GO:0034551	mitochondrial respiratory chain complex ...	3	0	0.12	1
GO:0034552	respiratory chain complex II assembly	3	0	0.12	1
GO:0034553	mitochondrial respiratory chain complex ...	3	0	0.12	1
GO:0034605	cellular response to heat	36	0	1.5	1
GO:0034620	cellular response to unfolded protein	13	0	0.54	1
GO:0034644	cellular response to UV	14	0	0.58	1
GO:0034656	nucleobase-containing small molecule cat...	7	0	0.29	1
GO:0034661	ncRNA catabolic process	10	0	0.42	1
GO:0034728	nucleosome organization	24	0	1	1
GO:0034755	iron ion transmembrane transport	6	0	0.25	1
GO:0034762	regulation of transmembrane transport	34	0	1.41	1
GO:0034764	positive regulation of transmembrane tra...	8	0	0.33	1
GO:0034765	regulation of ion transmembrane transpor...	25	0	1.04	1
GO:0034767	positive regulation of ion transmembrane...	5	0	0.21	1
GO:0034968	histone lysine methylation	41	0	1.7	1
GO:0034969	histone arginine methylation	4	0	0.17	1
GO:0034975	protein folding in endoplasmic reticulum	3	0	0.12	1
GO:0034976	response to endoplasmic reticulum stress	46	0	1.91	1
GO:0035065	regulation of histone acetylation	8	0	0.33	1
GO:0035067	negative regulation of histone acetylati...	3	0	0.12	1
GO:0035195	miRNA-mediated gene silencing	36	0	1.5	1
GO:0035196	production of miRNAs involved in gene si...	31	0	1.29	1
GO:0035264	multicellular organism growth	5	0	0.21	1
GO:0035265	organ growth	21	0	0.87	1
GO:0035266	meristem growth	65	0	2.7	1
GO:0035279	miRNA-mediated gene silencing by mRNA de...	4	0	0.17	1
GO:0035303	regulation of dephosphorylation	9	0	0.37	1
GO:0035304	regulation of protein dephosphorylation	3	0	0.12	1
GO:0035306	positive regulation of dephosphorylation	3	0	0.12	1
GO:0035335	peptidyl-tyrosine dephosphorylation	3	0	0.12	1
GO:0035383	thioester metabolic process	35	0	1.45	1
GO:0035384	thioester biosynthetic process	16	0	0.66	1
GO:0035434	copper ion transmembrane transport	4	0	0.17	1
GO:0035435	phosphate ion transmembrane transport	11	0	0.46	1
GO:0035436	triose phosphate transmembrane transport	4	0	0.17	1
GO:0035437	maintenance of protein localization in e...	9	0	0.37	1
GO:0035459	vesicle cargo loading	8	0	0.33	1
GO:0035461	vitamin transmembrane transport	4	0	0.17	1
GO:0035494	SNARE complex disassembly	3	0	0.12	1
GO:0035510	DNA dealkylation	17	0	0.71	1
GO:0035592	establishment of protein localization to...	9	0	0.37	1
GO:0035652	clathrin-coated vesicle cargo loading	5	0	0.21	1
GO:0035825	homologous recombination	39	0	1.62	1
GO:0035864	response to potassium ion	15	0	0.62	1
GO:0035865	cellular response to potassium ion	7	0	0.29	1
GO:0035902	response to immobilization stress	4	0	0.17	1
GO:0035927	RNA import into mitochondrion	3	0	0.12	1
GO:0035966	response to topologically incorrect prot...	20	0	0.83	1
GO:0035967	cellular response to topologically incor...	16	0	0.66	1
GO:0035987	endodermal cell differentiation	10	0	0.42	1
GO:0035999	tetrahydrofolate interconversion	13	0	0.54	1
GO:0036260	RNA capping	4	0	0.17	1
GO:0036297	interstrand cross-link repair	13	0	0.54	1
GO:0036473	cell death in response to oxidative stre...	12	0	0.5	1
GO:0036503	ERAD pathway	18	0	0.75	1
GO:0040014	regulation of multicellular organism gro...	3	0	0.12	1
GO:0040019	positive regulation of embryonic develop...	4	0	0.17	1
GO:0040020	regulation of meiotic nuclear division	9	0	0.37	1
GO:0042026	protein refolding	13	0	0.54	1
GO:0042040	metal incorporation into metallo-molybdo...	3	0	0.12	1
GO:0042044	fluid transport	28	0	1.16	1
GO:0042060	wound healing	22	0	0.91	1
GO:0042147	retrograde transport, endosome to Golgi	12	0	0.5	1
GO:0042157	lipoprotein metabolic process	13	0	0.54	1
GO:0042158	lipoprotein biosynthetic process	13	0	0.54	1
GO:0042168	heme metabolic process	25	0	1.04	1
GO:0042176	regulation of protein catabolic process	30	0	1.25	1
GO:0042177	negative regulation of protein catabolic...	9	0	0.37	1
GO:0042219	cellular modified amino acid catabolic p...	6	0	0.25	1
GO:0042262	DNA protection	4	0	0.17	1
GO:0042276	error-prone translesion synthesis	6	0	0.25	1
GO:0042278	purine nucleoside metabolic process	17	0	0.71	1
GO:0042304	regulation of fatty acid biosynthetic pr...	17	0	0.71	1
GO:0042325	regulation of phosphorylation	23	0	0.96	1
GO:0042326	negative regulation of phosphorylation	6	0	0.25	1
GO:0042327	positive regulation of phosphorylation	3	0	0.12	1
GO:0042344	indole glucosinolate catabolic process	3	0	0.12	1
GO:0042350	GDP-L-fucose biosynthetic process	3	0	0.12	1
GO:0042357	thiamine diphosphate metabolic process	6	0	0.25	1
GO:0042360	vitamin E metabolic process	18	0	0.75	1
GO:0042398	cellular modified amino acid biosyntheti...	21	0	0.87	1
GO:0042401	cellular biogenic amine biosynthetic pro...	30	0	1.25	1
GO:0042439	ethanolamine-containing compound metabol...	7	0	0.29	1
GO:0042451	purine nucleoside biosynthetic process	8	0	0.33	1
GO:0042454	ribonucleoside catabolic process	4	0	0.17	1
GO:0042455	ribonucleoside biosynthetic process	9	0	0.37	1
GO:0042539	hypotonic salinity response	4	0	0.17	1
GO:0042547	cell wall modification involved in multi...	5	0	0.21	1
GO:0042548	regulation of photosynthesis, light reac...	32	0	1.33	1
GO:0042549	photosystem II stabilization	5	0	0.21	1
GO:0042550	photosystem I stabilization	6	0	0.25	1
GO:0042558	pteridine-containing compound metabolic ...	32	0	1.33	1
GO:0042559	pteridine-containing compound biosynthet...	13	0	0.54	1
GO:0042593	glucose homeostasis	18	0	0.75	1
GO:0042723	thiamine-containing compound metabolic p...	14	0	0.58	1
GO:0042724	thiamine-containing compound biosyntheti...	14	0	0.58	1
GO:0042752	regulation of circadian rhythm	54	0	2.24	1
GO:0042753	positive regulation of circadian rhythm	10	0	0.42	1
GO:0042759	long-chain fatty acid biosynthetic proce...	4	0	0.17	1
GO:0042770	signal transduction in response to DNA d...	6	0	0.25	1
GO:0042794	plastid rRNA transcription	3	0	0.12	1
GO:0042814	monopolar cell growth	6	0	0.25	1
GO:0042816	vitamin B6 metabolic process	7	0	0.29	1
GO:0042819	vitamin B6 biosynthetic process	7	0	0.29	1
GO:0042822	pyridoxal phosphate metabolic process	6	0	0.25	1
GO:0042823	pyridoxal phosphate biosynthetic process	6	0	0.25	1
GO:0042868	antisense RNA metabolic process	4	0	0.17	1
GO:0042946	glucoside transport	4	0	0.17	1
GO:0042981	regulation of apoptotic process	4	0	0.17	1
GO:0043007	maintenance of rDNA	6	0	0.25	1
GO:0043062	extracellular structure organization	11	0	0.46	1
GO:0043066	negative regulation of apoptotic process	3	0	0.12	1
GO:0043069	negative regulation of programmed cell d...	20	0	0.83	1
GO:0043096	purine nucleobase salvage	4	0	0.17	1
GO:0043100	pyrimidine nucleobase salvage	3	0	0.12	1
GO:0043101	purine-containing compound salvage	9	0	0.37	1
GO:0043102	amino acid salvage	9	0	0.37	1
GO:0043111	replication fork arrest	3	0	0.12	1
GO:0043132	NAD transport	4	0	0.17	1
GO:0043155	negative regulation of photosynthesis, l...	10	0	0.42	1
GO:0043157	response to cation stress	3	0	0.12	1
GO:0043162	ubiquitin-dependent protein catabolic pr...	8	0	0.33	1
GO:0043171	peptide catabolic process	5	0	0.21	1
GO:0043173	nucleotide salvage	17	0	0.71	1
GO:0043174	nucleoside salvage	7	0	0.29	1
GO:0043181	vacuolar sequestering	3	0	0.12	1
GO:0043201	response to leucine	3	0	0.12	1
GO:0043242	negative regulation of protein-containin...	9	0	0.37	1
GO:0043243	positive regulation of protein-containin...	6	0	0.25	1
GO:0043244	regulation of protein-containing complex...	19	0	0.79	1
GO:0043248	proteasome assembly	13	0	0.54	1
GO:0043254	regulation of protein-containing complex...	20	0	0.83	1
GO:0043266	regulation of potassium ion transport	11	0	0.46	1
GO:0043268	positive regulation of potassium ion tra...	4	0	0.17	1
GO:0043270	positive regulation of ion transport	6	0	0.25	1
GO:0043279	response to alkaloid	4	0	0.17	1
GO:0043290	apocarotenoid catabolic process	4	0	0.17	1
GO:0043328	protein transport to vacuole involved in...	7	0	0.29	1
GO:0043401	steroid hormone mediated signaling pathw...	79	0	3.28	1
GO:0043419	urea catabolic process	6	0	0.25	1
GO:0043433	negative regulation of DNA-binding trans...	5	0	0.21	1
GO:0043446	cellular alkane metabolic process	6	0	0.25	1
GO:0043447	alkane biosynthetic process	6	0	0.25	1
GO:0043461	proton-transporting ATP synthase complex...	3	0	0.12	1
GO:0043462	regulation of ATP-dependent activity	3	0	0.12	1
GO:0043467	regulation of generation of precursor me...	36	0	1.5	1
GO:0043478	pigment accumulation in response to UV l...	6	0	0.25	1
GO:0043479	pigment accumulation in tissues in respo...	6	0	0.25	1
GO:0043480	pigment accumulation in tissues	6	0	0.25	1
GO:0043481	anthocyanin accumulation in tissues in r...	6	0	0.25	1
GO:0043488	regulation of mRNA stability	48	0	1.99	1
GO:0043543	protein acylation	31	0	1.29	1
GO:0043545	molybdopterin cofactor metabolic process	8	0	0.33	1
GO:0043549	regulation of kinase activity	12	0	0.5	1
GO:0043570	maintenance of DNA repeat elements	6	0	0.25	1
GO:0043572	plastid fission	23	0	0.96	1
GO:0043574	peroxisomal transport	14	0	0.58	1
GO:0043576	regulation of respiratory gaseous exchan...	3	0	0.12	1
GO:0043605	cellular amide catabolic process	9	0	0.37	1
GO:0043620	regulation of DNA-templated transcriptio...	5	0	0.21	1
GO:0043631	RNA polyadenylation	12	0	0.5	1
GO:0043633	polyadenylation-dependent RNA catabolic ...	4	0	0.17	1
GO:0043634	polyadenylation-dependent ncRNA cataboli...	3	0	0.12	1
GO:0043647	inositol phosphate metabolic process	14	0	0.58	1
GO:0043650	dicarboxylic acid biosynthetic process	34	0	1.41	1
GO:0043692	monoterpene metabolic process	8	0	0.33	1
GO:0043693	monoterpene biosynthetic process	7	0	0.29	1
GO:0043903	regulation of biological process involve...	15	0	0.62	1
GO:0043953	protein transport by the Tat complex	3	0	0.12	1
GO:0043966	histone H3 acetylation	9	0	0.37	1
GO:0043967	histone H4 acetylation	3	0	0.12	1
GO:0043970	histone H3-K9 acetylation	7	0	0.29	1
GO:0043981	histone H4-K5 acetylation	3	0	0.12	1
GO:0043985	histone H4-R3 methylation	3	0	0.12	1
GO:0044000	movement in host	11	0	0.46	1
GO:0044003	modulation by symbiont of host process	10	0	0.42	1
GO:0044030	regulation of DNA methylation	27	0	1.12	1
GO:0044070	regulation of anion transport	16	0	0.66	1
GO:0044154	histone H3-K14 acetylation	3	0	0.12	1
GO:0044205	'de novo' UMP biosynthetic process	6	0	0.25	1
GO:0044206	UMP salvage	5	0	0.21	1
GO:0044209	AMP salvage	6	0	0.25	1
GO:0044210	'de novo' CTP biosynthetic process	5	0	0.21	1
GO:0044211	CTP salvage	4	0	0.17	1
GO:0044247	cellular polysaccharide catabolic proces...	35	0	1.45	1
GO:0044273	sulfur compound catabolic process	12	0	0.5	1
GO:0044275	cellular carbohydrate catabolic process	58	0	2.41	1
GO:0044347	cell wall polysaccharide catabolic proce...	10	0	0.42	1
GO:0044375	regulation of peroxisome size	4	0	0.17	1
GO:0044380	protein localization to cytoskeleton	5	0	0.21	1
GO:0044743	protein transmembrane import into intrac...	21	0	0.87	1
GO:0044772	mitotic cell cycle phase transition	40	0	1.66	1
GO:0044774	mitotic DNA integrity checkpoint signali...	3	0	0.12	1
GO:0044784	metaphase/anaphase transition of cell cy...	5	0	0.21	1
GO:0044818	mitotic G2/M transition checkpoint	3	0	0.12	1
GO:0044839	cell cycle G2/M phase transition	18	0	0.75	1
GO:0045003	double-strand break repair via synthesis...	6	0	0.25	1
GO:0045005	DNA-templated DNA replication maintenanc...	11	0	0.46	1
GO:0045010	actin nucleation	20	0	0.83	1
GO:0045026	plasma membrane fusion	6	0	0.25	1
GO:0045038	protein import into chloroplast thylakoi...	4	0	0.17	1
GO:0045039	protein insertion into mitochondrial inn...	10	0	0.42	1
GO:0045040	protein insertion into mitochondrial out...	3	0	0.12	1
GO:0045048	protein insertion into ER membrane	6	0	0.25	1
GO:0045053	protein retention in Golgi apparatus	6	0	0.25	1
GO:0045116	protein neddylation	4	0	0.17	1
GO:0045128	negative regulation of reciprocal meioti...	3	0	0.12	1
GO:0045144	meiotic sister chromatid segregation	11	0	0.46	1
GO:0045168	cell-cell signaling involved in cell fat...	18	0	0.75	1
GO:0045216	cell-cell junction organization	7	0	0.29	1
GO:0045292	mRNA cis splicing, via spliceosome	9	0	0.37	1
GO:0045324	late endosome to vacuole transport	22	0	0.91	1
GO:0045337	farnesyl diphosphate biosynthetic proces...	8	0	0.33	1
GO:0045338	farnesyl diphosphate metabolic process	9	0	0.37	1
GO:0045472	response to ether	3	0	0.12	1
GO:0045487	gibberellin catabolic process	6	0	0.25	1
GO:0045491	xylan metabolic process	42	0	1.74	1
GO:0045492	xylan biosynthetic process	27	0	1.12	1
GO:0045493	xylan catabolic process	10	0	0.42	1
GO:0045595	regulation of cell differentiation	38	0	1.58	1
GO:0045596	negative regulation of cell differentiat...	6	0	0.25	1
GO:0045597	positive regulation of cell differentiat...	6	0	0.25	1
GO:0045604	regulation of epidermal cell differentia...	4	0	0.17	1
GO:0045682	regulation of epidermis development	4	0	0.17	1
GO:0045723	positive regulation of fatty acid biosyn...	7	0	0.29	1
GO:0045727	positive regulation of translation	14	0	0.58	1
GO:0045730	respiratory burst	10	0	0.42	1
GO:0045732	positive regulation of protein catabolic...	8	0	0.33	1
GO:0045740	positive regulation of DNA replication	7	0	0.29	1
GO:0045786	negative regulation of cell cycle	38	0	1.58	1
GO:0045787	positive regulation of cell cycle	25	0	1.04	1
GO:0045827	negative regulation of isoprenoid metabo...	8	0	0.33	1
GO:0045828	positive regulation of isoprenoid metabo...	17	0	0.71	1
GO:0045833	negative regulation of lipid metabolic p...	11	0	0.46	1
GO:0045834	positive regulation of lipid metabolic p...	25	0	1.04	1
GO:0045835	negative regulation of meiotic nuclear d...	4	0	0.17	1
GO:0045839	negative regulation of mitotic nuclear d...	5	0	0.21	1
GO:0045841	negative regulation of mitotic metaphase...	5	0	0.21	1
GO:0045859	regulation of protein kinase activity	12	0	0.5	1
GO:0045860	positive regulation of protein kinase ac...	3	0	0.12	1
GO:0045862	positive regulation of proteolysis	6	0	0.25	1
GO:0045901	positive regulation of translational elo...	3	0	0.12	1
GO:0045905	positive regulation of translational ter...	3	0	0.12	1
GO:0045910	negative regulation of DNA recombination	14	0	0.58	1
GO:0045912	negative regulation of carbohydrate meta...	10	0	0.42	1
GO:0045923	positive regulation of fatty acid metabo...	8	0	0.33	1
GO:0045926	negative regulation of growth	45	0	1.87	1
GO:0045930	negative regulation of mitotic cell cycl...	13	0	0.54	1
GO:0045931	positive regulation of mitotic cell cycl...	6	0	0.25	1
GO:0045936	negative regulation of phosphate metabol...	8	0	0.33	1
GO:0045937	positive regulation of phosphate metabol...	7	0	0.29	1
GO:0045995	regulation of embryonic development	20	0	0.83	1
GO:0046031	ADP metabolic process	44	0	1.83	1
GO:0046033	AMP metabolic process	8	0	0.33	1
GO:0046036	CTP metabolic process	14	0	0.58	1
GO:0046039	GTP metabolic process	5	0	0.21	1
GO:0046040	IMP metabolic process	17	0	0.71	1
GO:0046049	UMP metabolic process	11	0	0.46	1
GO:0046051	UTP metabolic process	5	0	0.21	1
GO:0046065	dCTP metabolic process	4	0	0.17	1
GO:0046083	adenine metabolic process	4	0	0.17	1
GO:0046084	adenine biosynthetic process	4	0	0.17	1
GO:0046085	adenosine metabolic process	4	0	0.17	1
GO:0046112	nucleobase biosynthetic process	15	0	0.62	1
GO:0046113	nucleobase catabolic process	9	0	0.37	1
GO:0046128	purine ribonucleoside metabolic process	14	0	0.58	1
GO:0046129	purine ribonucleoside biosynthetic proce...	8	0	0.33	1
GO:0046131	pyrimidine ribonucleoside metabolic proc...	3	0	0.12	1
GO:0046136	positive regulation of vitamin metabolic...	3	0	0.12	1
GO:0046146	tetrahydrobiopterin metabolic process	3	0	0.12	1
GO:0046156	siroheme metabolic process	3	0	0.12	1
GO:0046164	alcohol catabolic process	20	0	0.83	1
GO:0046168	glycerol-3-phosphate catabolic process	4	0	0.17	1
GO:0046173	polyol biosynthetic process	22	0	0.91	1
GO:0046174	polyol catabolic process	16	0	0.66	1
GO:0046184	aldehyde biosynthetic process	7	0	0.29	1
GO:0046208	spermine catabolic process	4	0	0.17	1
GO:0046217	indole phytoalexin metabolic process	18	0	0.75	1
GO:0046219	indolalkylamine biosynthetic process	12	0	0.5	1
GO:0046246	terpene biosynthetic process	13	0	0.54	1
GO:0046320	regulation of fatty acid oxidation	3	0	0.12	1
GO:0046337	phosphatidylethanolamine metabolic proce...	9	0	0.37	1
GO:0046345	abscisic acid catabolic process	4	0	0.17	1
GO:0046349	amino sugar biosynthetic process	7	0	0.29	1
GO:0046352	disaccharide catabolic process	9	0	0.37	1
GO:0046365	monosaccharide catabolic process	5	0	0.21	1
GO:0046368	GDP-L-fucose metabolic process	3	0	0.12	1
GO:0046385	deoxyribose phosphate biosynthetic proce...	4	0	0.17	1
GO:0046386	deoxyribose phosphate catabolic process	5	0	0.21	1
GO:0046398	UDP-glucuronate metabolic process	5	0	0.21	1
GO:0046416	D-amino acid metabolic process	3	0	0.12	1
GO:0046417	chorismate metabolic process	21	0	0.87	1
GO:0046434	organophosphate catabolic process	17	0	0.71	1
GO:0046440	L-lysine metabolic process	5	0	0.21	1
GO:0046456	icosanoid biosynthetic process	3	0	0.12	1
GO:0046459	short-chain fatty acid metabolic process	3	0	0.12	1
GO:0046466	membrane lipid catabolic process	6	0	0.25	1
